# A massively parallel *in vivo* assay of TdT mutants yields variants with altered nucleotide insertion biases

**DOI:** 10.1101/2024.06.11.598561

**Authors:** Courtney K. Carlson, Theresa B. Loveless, Marija Milisavljevic, Patrick I. Kelly, Jeremy H. Mills, Keith E. J. Tyo, Chang C. Liu

## Abstract

Terminal deoxynucleotidyl transferase (TdT) is a unique DNA polymerase capable of template-independent extension of DNA with random nucleotides. TdT’s *de novo* DNA synthesis ability has found utility in DNA recording, DNA data storage, oligonucleotide synthesis, and nucleic acid labeling, but TdT’s intrinsic nucleotide biases limit its versatility in such applications. Here, we describe a multiplexed assay for profiling and engineering the bias and overall activity of TdT variants in high throughput. In our assay, a library of TdTs is encoded next to a CRISPR-Cas9 target site in HEK293T cells. Upon transfection of Cas9 and sgRNA, the target site is cut, allowing TdT to intercept the double strand break and add nucleotides. Each resulting insertion is sequenced alongside the identity of the TdT variant that generated it. Using this assay, 25,623 unique TdT variants, constructed by site-saturation mutagenesis at strategic positions, were profiled. This resulted in the isolation of several altered-bias TdTs that expanded the capabilities of our TdT-based DNA recording system, Cell History Recording by Ordered Insertion (CHYRON), by increasing the information density of recording through an unbiased TdT and achieving dual-channel recording of two distinct inducers (hypoxia and Wnt) through two differently biased TdTs. Select TdT variants were also tested *in vitro*, revealing concordance between each variant’s *in vitro* bias and the *in vivo* bias determined from the multiplexed high throughput assay. Overall, our work, and the multiplex assay it features, should support the continued development of TdT-based DNA recorders, *in vitro* applications of TdT, and further study of the biology of TdT.

## Supplementary Table for "A massively parallel *in vivo* assay of TdT mutants yields variants with altered nucleotide insertion biases" (part 1 of 3)

### Sheet: Supplementary Table 1
Supplementary Table 1. Performance metrics for all unique TdT variants in the high-throughput assay of library 1 (NNKs at positions 399-401).
amino acids at positions 399-401	insertion length (bp)	% G in insertions of the indicated length	% C in insertions of the indicated length	% T in insertions of the indicated length	% A in insertions of the indicated length	no. of insertions of the indicated length	average insertion length (bp)	total no. of insertions	insertion fraction (ins / ins+del)	% A/T among all inserted nucleotides	total no. of reads
***	1	0.347826	0.173913	0.304348	0.173913	23	1.722	36	0.188	0.581	229
***	2	0.25	0.125	0.5625	0.0625	8	1.722	36	0.188	0.581	229
***	3	0.111	0	0.889	0	3	1.722	36	0.188	0.581	229
***	5	0.2	0.4	0.4	0	1	1.722	36	0.188	0.581	229
***	9	0	0.444	0.333	0.222	1	1.722	36	0.188	0.581	229
**A	1	0.296	0.184	0.344	0.176	125	1.805	262	0.483	0.55	727
**A	2	0.290323	0.188172	0.435484	0.0860215	93	1.805	262	0.483	0.55	727
**A	3	0.126345	0.29869	0.505793	0.068931	29	1.805	262	0.483	0.55	727
**A	4	0.194444	0.111111	0.638889	0.0555556	9	1.805	262	0.483	0.55	727
**A	5	0.2	0.08	0.36	0.36	5	1.805	262	0.483	0.55	727
**A	14	0.286	0.357	0.071	0.286	1	1.805	262	0.483	0.55	727
**C	1	0.68	0.06	0.24	0.02	50	1.837	86	0.231	0.544	537
**C	2	0.176471	0.0294118	0.617647	0.176471	17	1.837	86	0.231	0.544	537
**C	3	0.0713571	0.238	0.547571	0.142786	14	1.837	86	0.231	0.544	537
**C	5	0.2	0.0666667	0.6	0.133333	3	1.837	86	0.231	0.544	537
**C	6	0.167	0.333	0.5	0	1	1.837	86	0.231	0.544	537
**C	11	0.273	0.455	0.091	0.182	1	1.837	86	0.231	0.544	537
**D	1	0.171429	0.0857143	0.571429	0.171429	70	1.477	109	0.277	0.77	513
**D	2	0.107143	0.0357143	0.803571	0.0535714	28	1.477	109	0.277	0.77	513
**D	3	0.2332	0.0999	0.5334	0.1333	10	1.477	109	0.277	0.77	513
**D	5	0	0.2	0.6	0.2	1	1.477	109	0.277	0.77	513
**E	1	0.348837	0.186047	0.325581	0.139535	43	1.915	94	0.378	0.6	363
**E	2	0.0833333	0.0833333	0.616667	0.216667	30	1.915	94	0.378	0.6	363
**E	3	0.277833	0.222167	0.388833	0.111	12	1.915	94	0.378	0.6	363
**E	4	0.125	0.25	0.375	0.25	4	1.915	94	0.378	0.6	363
**E	5	0.6	0	0.4	0	5	1.915	94	0.378	0.6	363
**F	1	0.230769	0.025641	0.153846	0.589744	39	2.167	78	0.441	0.657	280
**F	2	0.0625	0.15625	0.65625	0.125	16	2.167	78	0.441	0.657	280
**F	3	0.1999	0.0333	0.5334	0.2333	10	2.167	78	0.441	0.657	280
**F	4	0.166667	0.166667	0.583333	0.0833333	3	2.167	78	0.441	0.657	280
**F	5	0.3	0.15	0.325	0.225	8	2.167	78	0.441	0.657	280
**F	8	0.25	0.5	0	0.25	2	2.167	78	0.441	0.657	280
**G	1	0.373239	0.183099	0.366197	0.0774648	142	1.771	231	0.235	0.555	1375
**G	2	0.154762	0.0714286	0.642857	0.130952	42	1.771	231	0.235	0.555	1375
**G	3	0.23988	0.17328	0.45328	0.13324	25	1.771	231	0.235	0.555	1375
**G	4	0.227273	0.0909091	0.659091	0.0227273	11	1.771	231	0.235	0.555	1375
**G	5	0.3	0.2	0.5	0	2	1.771	231	0.235	0.555	1375
**G	6	0.166889	0.463	0.241	0.129889	9	1.771	231	0.235	0.555	1375
**H	1	0.382353	0.117647	0.411765	0.0882353	34	1.767	73	0.267	0.535	346
**H	2	0.269231	0.288462	0.442308	0	26	1.767	73	0.267	0.535	346
**H	3	0.0666	0.1999	0.6667	0.0666	10	1.767	73	0.267	0.535	346
**H	4	0.25	0.25	0.5	0	2	1.767	73	0.267	0.535	346
**H	5	0.2	0.2	0.6	0	1	1.767	73	0.267	0.535	346
**I	1	0.257576	0.257576	0.378788	0.106061	66	1.937	143	0.402	0.635	445
**I	2	0.204545	0.170455	0.534091	0.0909091	44	1.937	143	0.402	0.635	445
**I	3	0.111	0.111048	0.682429	0.0951905	21	1.937	143	0.402	0.635	445
**I	4	0.166667	0.125	0.583333	0.125	6	1.937	143	0.402	0.635	445
**I	5	0.3	0.2	0.1	0.4	2	1.937	143	0.402	0.635	445
**I	6	0.167	0.0835	0.5835	0.1665	2	1.937	143	0.402	0.635	445
**I	7	0.2145	0.143	0.5715	0.0715	2	1.937	143	0.402	0.635	445
**K	1	0.235294	0.372549	0.254902	0.137255	51	1.633	79	0.341	0.605	284
**K	2	0.25	0.1	0.45	0.2	10	1.633	79	0.341	0.605	284
**K	3	0.111067	0.111067	0.7334	0.0444	15	1.633	79	0.341	0.605	284
**K	4	0	0.125	0.875	0	2	1.633	79	0.341	0.605	284
**K	5	0.4	0	0.2	0.4	1	1.633	79	0.341	0.605	284
**L	1	0.301961	0.141176	0.454902	0.101961	255	1.837	404	0.25	0.64	2449
**L	2	0.118056	0.152778	0.590278	0.138889	72	1.837	404	0.25	0.64	2449
**L	3	0.0812439	0.186902	0.59361	0.138146	41	1.837	404	0.25	0.64	2449
**L	4	0.0666667	0.183333	0.533333	0.216667	15	1.837	404	0.25	0.64	2449
**L	5	0.133333	0.133333	0.6	0.133333	3	1.837	404	0.25	0.64	2449
**L	6	0	0.5	0.5	0	1	1.837	404	0.25	0.64	2449
**L	8	0.109375	0.296875	0.476562	0.117188	16	1.837	404	0.25	0.64	2449
**L	11	0.364	0.364	0.273	0	1	1.837	404	0.25	0.64	2449
**M	1	0.376344	0.354839	0.172043	0.0967742	93	1.928	207	0.422	0.589	616
**M	2	0.228571	0.142857	0.55	0.0785714	70	1.928	207	0.422	0.589	616
**M	3	0.202321	0.119036	0.607071	0.0713929	28	1.928	207	0.422	0.589	616
**M	4	0.166667	0.25	0.416667	0.166667	6	1.928	207	0.422	0.589	616
**M	5	0.0666667	0.1	0.566667	0.266667	6	1.928	207	0.422	0.589	616
**M	6	0	0	0.3335	0.6665	2	1.928	207	0.422	0.589	616
**M	8	0.125	0	0.75	0.125	2	1.928	207	0.422	0.589	616
**N	1	0.390625	0.140625	0.296875	0.171875	64	2.159	132	0.47	0.502	356
**N	2	0.142857	0.142857	0.666667	0.047619	21	2.159	132	0.47	0.502	356
**N	3	0.322167	0.177667	0.4112	0.0888333	30	2.159	132	0.47	0.502	356
**N	4	0	0.333333	0.666667	0	3	2.159	132	0.47	0.502	356
**N	5	0.314286	0.485714	0.2	0	7	2.159	132	0.47	0.502	356
**N	6	0.261714	0.190714	0.333143	0.214429	7	2.159	132	0.47	0.502	356
**P	1	0.287879	0.318182	0.227273	0.166667	66	1.635	104	0.315	0.606	452
**P	2	0.157895	0.105263	0.552632	0.184211	19	1.635	104	0.315	0.606	452
**P	3	0.0475714	0.118929	0.762	0.0713571	14	1.635	104	0.315	0.606	452
**P	4	0.0833333	0.25	0.416667	0.25	3	1.635	104	0.315	0.606	452
**P	6	0.167	0.333	0.333	0.167	2	1.635	104	0.315	0.606	452
**Q	1	0.459016	0.213115	0.262295	0.0655738	61	1.534	103	0.427	0.475	320
**Q	2	0.212121	0.227273	0.424242	0.136364	33	1.534	103	0.427	0.475	320
**Q	3	0.190286	0.285429	0.238	0.285857	7	1.534	103	0.427	0.475	320
**Q	5	0.1	0.2	0.7	0	2	1.534	103	0.427	0.475	320
**R	1	0.35119	0.208333	0.291667	0.14881	168	1.859	319	0.396	0.632	1024
**R	2	0.240506	0.151899	0.531646	0.0759494	79	1.859	319	0.396	0.632	1024
**R	3	0.0612041	0.102041	0.591939	0.244755	49	1.859	319	0.396	0.632	1024
**R	4	0.0681818	0.159091	0.636364	0.136364	11	1.859	319	0.396	0.632	1024
**R	5	0	0.4	0.2	0.4	6	1.859	319	0.396	0.632	1024
**R	6	0	0.333	0.333	0.333	1	1.859	319	0.396	0.632	1024
**R	8	0.025	0.325	0.55	0.1	5	1.859	319	0.396	0.632	1024
**S	1	0.323308	0.24812	0.240602	0.18797	133	1.77	244	0.43	0.583	738
**S	2	0.245614	0.236842	0.438596	0.0789474	57	1.77	244	0.43	0.583	738
**S	3	0.171371	0.0761429	0.571457	0.180771	35	1.77	244	0.43	0.583	738
**S	4	0.133333	0.116667	0.666667	0.0833333	15	1.77	244	0.43	0.583	738
**S	5	0.25	0.15	0.5	0.1	4	1.77	244	0.43	0.583	738
**T	1	0.392857	0.1	0.371429	0.135714	140	1.662	228	0.247	0.586	1270
**T	2	0.235849	0.122642	0.471698	0.169811	53	1.662	228	0.247	0.586	1270
**T	3	0.229	0.208187	0.5	0.0625	16	1.662	228	0.247	0.586	1270
**T	4	0.211538	0.0769231	0.557692	0.153846	13	1.662	228	0.247	0.586	1270
**T	5	0.266667	0.333333	0.333333	0.0666667	3	1.662	228	0.247	0.586	1270
**T	6	0.111	0.166667	0.389	0.333333	3	1.662	228	0.247	0.586	1270
**V	1	0.269231	0.115385	0.423077	0.192308	78	1.756	135	0.396	0.62	423
**V	2	0.152174	0.173913	0.478261	0.195652	23	1.756	135	0.396	0.62	423
**V	3	0.160828	0.218207	0.540345	0.0804138	29	1.756	135	0.396	0.62	423
**V	4	0.125	0.125	0.625	0.125	2	1.756	135	0.396	0.62	423
**V	5	0.2	0.4	0.2	0.2	2	1.756	135	0.396	0.62	423
**V	8	0	0.5	0	0.5	1	1.756	135	0.396	0.62	423
**W	1	0.780488	0.0731707	0.121951	0.0243902	41	2.028	72	0.329	0.411	290
**W	2	0.657895	0.0526316	0.236842	0.0526316	19	2.028	72	0.329	0.411	290
**W	3	0	0.1665	0.555667	0.277833	6	2.028	72	0.329	0.411	290
**W	4	0.25	0	0.75	0	1	2.028	72	0.329	0.411	290
**W	9	0.222	0.222	0.1332	0.4218	5	2.028	72	0.329	0.411	290
**Y	1	0.333333	0.285714	0.301587	0.0793651	63	2.091	143	0.439	0.565	471
**Y	2	0.222222	0.0972222	0.5	0.180556	36	2.091	143	0.439	0.565	471
**Y	3	0.281885	0.204962	0.397462	0.115269	26	2.091	143	0.439	0.565	471
**Y	4	0.269231	0.0769231	0.634615	0.0192308	13	2.091	143	0.439	0.565	471
**Y	5	0.1	0.1	0.6	0.2	2	2.091	143	0.439	0.565	471
**Y	8	0.166667	0.25	0.416667	0.166667	3	2.091	143	0.439	0.565	471
*A*	1	0.183908	0.103448	0.367816	0.344828	87	1.638	141	0.28	0.68	595
*A*	2	0.227273	0.227273	0.409091	0.136364	33	1.638	141	0.28	0.68	595
*A*	3	0.1332	0.0999	0.7335	0.0333	10	1.638	141	0.28	0.68	595
*A*	4	0.03125	0.1875	0.71875	0.0625	8	1.638	141	0.28	0.68	595
*A*	5	0.2	0.1	0.5	0.2	2	1.638	141	0.28	0.68	595
*A*	6	0.333	0	0.667	0	1	1.638	141	0.28	0.68	595
*AA	1	0.397661	0.0643275	0.321637	0.216374	171	1.573	262	0.286	0.619	1196
*AA	2	0.103448	0.155172	0.646552	0.0948276	58	1.573	262	0.286	0.619	1196
*AA	3	0.392118	0.0784118	0.490118	0.0391765	17	1.573	262	0.286	0.619	1196
*AA	4	0.115385	0.115385	0.653846	0.115385	13	1.573	262	0.286	0.619	1196
*AA	5	0.3	0.1	0.5	0.1	2	1.573	262	0.286	0.619	1196
*AA	12	0.417	0.25	0.25	0.083	1	1.573	262	0.286	0.619	1196
*AC	1	0.411765	0.117647	0.117647	0.352941	34	1.825	63	0.288	0.6	284
*AC	2	0.2	0.233333	0.366667	0.2	15	1.825	63	0.288	0.6	284
*AC	3	0.148111	0.111	0.518556	0.222222	9	1.825	63	0.288	0.6	284
*AC	4	0.25	0.25	0.5	0	1	1.825	63	0.288	0.6	284
*AC	5	0.15	0.15	0.5	0.2	4	1.825	63	0.288	0.6	284
*AD	1	0.306122	0.244898	0.326531	0.122449	147	1.675	249	0.332	0.597	1029
*AD	2	0.258621	0.12931	0.517241	0.0948276	58	1.675	249	0.332	0.597	1029
*AD	3	0.137235	0.166529	0.598147	0.0979706	34	1.675	249	0.332	0.597	1029
*AD	4	0	0.375	0.5	0.125	2	1.675	249	0.332	0.597	1029
*AD	5	0.133333	0.0666667	0.566667	0.233333	6	1.675	249	0.332	0.597	1029
*AD	7	0	0.143	0.429	0.429	2	1.675	249	0.332	0.597	1029
*AE	1	0.45	0.2	0.1875	0.1625	80	1.583	108	0.276	0.456	482
*AE	2	0.205882	0.235294	0.382353	0.176471	17	1.583	108	0.276	0.456	482
*AE	3	0.142714	0.237857	0.571429	0.0475714	7	1.583	108	0.276	0.456	482
*AE	4	0	0	0.875	0.125	2	1.583	108	0.276	0.456	482
*AE	14	0.286	0.357	0.071	0.286	2	1.583	108	0.276	0.456	482
*AF	1	0.65	0.2	0.05	0.1	20	2.145	55	0.399	0.534	168
*AF	2	0.347826	0.0652174	0.521739	0.0652174	23	2.145	55	0.399	0.534	168
*AF	3	0.111167	0.111	0.555667	0.222167	6	2.145	55	0.399	0.534	168
*AF	4	0.25	0.166667	0.5	0.0833333	3	2.145	55	0.399	0.534	168
*AF	5	0.2	0	0.8	0	1	2.145	55	0.399	0.534	168
*AF	8	0.375	0.125	0.375	0.125	1	2.145	55	0.399	0.534	168
*AF	9	0.333	0.222	0.333	0.111	1	2.145	55	0.399	0.534	168
*AG	1	0.505814	0.203488	0.186047	0.104651	172	2.314	423	0.544	0.547	990
*AG	2	0.168182	0.236364	0.518182	0.0772727	110	2.314	423	0.544	0.547	990
*AG	3	0.142736	0.201352	0.564209	0.0914945	91	2.314	423	0.544	0.547	990
*AG	4	0.09375	0.171875	0.625	0.109375	16	2.314	423	0.544	0.547	990
*AG	5	0.12	0.08	0.62	0.18	10	2.314	423	0.544	0.547	990
*AG	6	0.333	0	0.5	0.167	1	2.314	423	0.544	0.547	990
*AG	7	0.2145	0.0715	0.4285	0.2855	2	2.314	423	0.544	0.547	990
*AG	8	0.169118	0.404412	0.198529	0.227941	17	2.314	423	0.544	0.547	990
*AG	11	0.364	0.273	0.34125	0.02275	4	2.314	423	0.544	0.547	990
*AH	1	0.358696	0.195652	0.163043	0.282609	92	1.862	181	0.405	0.57	530
*AH	2	0.307692	0.166667	0.448718	0.0769231	39	1.862	181	0.405	0.57	530
*AH	3	0.145205	0.204949	0.435872	0.21359	39	1.862	181	0.405	0.57	530
*AH	4	0.4	0	0.6	0	5	1.862	181	0.405	0.57	530
*AH	5	0.133333	0.133333	0.7	0.0333333	6	1.862	181	0.405	0.57	530
*AI	1	0.209945	0.276243	0.38674	0.127072	181	1.847	367	0.547	0.63	845
*AI	2	0.180412	0.237113	0.484536	0.0979381	97	1.847	367	0.547	0.63	845
*AI	3	0.0768769	0.179431	0.594908	0.1486	65	1.847	367	0.547	0.63	845
*AI	4	0.125	0.142857	0.696429	0.0357143	14	1.847	367	0.547	0.63	845
*AI	5	0.05	0.225	0.475	0.25	8	1.847	367	0.547	0.63	845
*AI	6	0.25	0.25	0.1665	0.3335	2	1.847	367	0.547	0.63	845
*AK	1	0.322917	0.15625	0.416667	0.104167	96	2.257	272	0.407	0.616	937
*AK	2	0.181818	0.263636	0.5	0.0545455	55	2.257	272	0.407	0.616	937
*AK	3	0.22551	0.149198	0.468844	0.156177	96	2.257	272	0.407	0.616	937
*AK	4	0.0333333	0.0833333	0.866667	0.0166667	15	2.257	272	0.407	0.616	937
*AK	5	0.2	0.142857	0.485714	0.171429	7	2.257	272	0.407	0.616	937
*AK	6	0.167	0.333	0.333	0.167	1	2.257	272	0.407	0.616	937
*AK	7	0.429	0	0.429	0.143	1	2.257	272	0.407	0.616	937
*AK	12	0.25	0.417	0	0.333	1	2.257	272	0.407	0.616	937
*AL	1	0.335135	0.172973	0.427027	0.0648649	185	1.959	386	0.365	0.603	1523
*AL	2	0.252577	0.195876	0.484536	0.0670103	97	1.959	386	0.365	0.603	1523
*AL	3	0.112676	0.230265	0.509824	0.147015	68	1.959	386	0.365	0.603	1523
*AL	4	0.132353	0.0882353	0.75	0.0294118	17	1.959	386	0.365	0.603	1523
*AL	5	0.125	0.1375	0.6125	0.125	16	1.959	386	0.365	0.603	1523
*AL	6	0	0.833	0.167	0	1	1.959	386	0.365	0.603	1523
*AL	9	0.222	0.444	0.111	0.222	1	1.959	386	0.365	0.603	1523
*AL	10	0.1	0.1	0.7	0.1	1	1.959	386	0.365	0.603	1523
*AM	1	0.284091	0.170455	0.477273	0.0681818	88	2.138	218	0.45	0.599	612
*AM	2	0.339623	0.132075	0.490566	0.0377358	53	2.138	218	0.45	0.599	612
*AM	3	0.217633	0.190306	0.530633	0.0611633	49	2.138	218	0.45	0.599	612
*AM	4	0.197368	0.171053	0.605263	0.0263158	19	2.138	218	0.45	0.599	612
*AM	5	0.0666667	0.0666667	0.866667	0	6	2.138	218	0.45	0.599	612
*AM	6	0	0.167	0.75	0.0835	2	2.138	218	0.45	0.599	612
*AM	7	0.143	0.286	0.429	0.143	1	2.138	218	0.45	0.599	612
*AN	1	0.262548	0.181467	0.370656	0.185328	259	1.821	475	0.336	0.634	1896
*AN	2	0.247967	0.117886	0.544715	0.0894309	123	1.821	475	0.336	0.634	1896
*AN	3	0.11686	0.14614	0.526404	0.210439	57	1.821	475	0.336	0.634	1896
*AN	4	0.2	0.175	0.55	0.075	10	1.821	475	0.336	0.634	1896
*AN	5	0.1375	0.2375	0.4875	0.1375	16	1.821	475	0.336	0.634	1896
*AN	6	0.167	0.04175	0.667	0.12525	4	1.821	475	0.336	0.634	1896
*AN	7	0	0.190667	0.619	0.190667	3	1.821	475	0.336	0.634	1896
*AN	8	0.458333	0.0833333	0.208333	0.25	3	1.821	475	0.336	0.634	1896
*AP	1	0.540541	0.108108	0.243243	0.108108	37	1.868	91	0.435	0.547	318
*AP	2	0.106061	0.393939	0.242424	0.257576	33	1.868	91	0.435	0.547	318
*AP	3	0.175368	0.105158	0.684316	0.0350526	19	1.868	91	0.435	0.547	318
*AP	4	0	0.25	0.75	0	1	1.868	91	0.435	0.547	318
*AP	6	0.333	0.167	0.167	0.333	1	1.868	91	0.435	0.547	318
*AQ	1	0.195652	0.413043	0.304348	0.0869565	46	1.856	97	0.406	0.595	311
*AQ	2	0.166667	0.119048	0.595238	0.119048	21	1.856	97	0.406	0.595	311
*AQ	3	0.190393	0.166571	0.428643	0.214357	28	1.856	97	0.406	0.595	311
*AQ	4	0.375	0	0.5	0.125	2	1.856	97	0.406	0.595	311
*AR	1	0.354217	0.13253	0.346988	0.166265	415	1.922	804	0.304	0.597	3414
*AR	2	0.160804	0.143216	0.557789	0.138191	199	1.922	804	0.304	0.597	3414
*AR	3	0.0988051	0.197686	0.576339	0.127017	118	1.922	804	0.304	0.597	3414
*AR	4	0.229167	0.28125	0.416667	0.0729167	48	1.922	804	0.304	0.597	3414
*AR	5	0.233333	0.3	0.416667	0.05	12	1.922	804	0.304	0.597	3414
*AR	6	0.167	0.2085	0.41675	0.2085	4	1.922	804	0.304	0.597	3414
*AR	11	0.545	0.273	0.091	0.091	1	1.922	804	0.304	0.597	3414
*AR	13	0.33	0.176	0.099	0.396	7	1.922	804	0.304	0.597	3414
*AS	1	0.367589	0.134387	0.324111	0.173913	253	2.014	517	0.279	0.601	2584
*AS	2	0.182927	0.199187	0.504065	0.113821	123	2.014	517	0.279	0.601	2584
*AS	3	0.19154	0.164632	0.528655	0.114851	87	2.014	517	0.279	0.601	2584
*AS	4	0.12931	0.103448	0.689655	0.0775862	29	2.014	517	0.279	0.601	2584
*AS	5	0.323077	0.0461538	0.523077	0.107692	13	2.014	517	0.279	0.601	2584
*AS	6	0.167	0.333	0.5	0	1	2.014	517	0.279	0.601	2584
*AS	7	0.0476667	0.333667	0.5475	0.0715	6	2.014	517	0.279	0.601	2584
*AS	8	0.125	0	0.75	0.125	1	2.014	517	0.279	0.601	2584
*AS	10	0.366667	0.3	0.233333	0.1	3	2.014	517	0.279	0.601	2584
*AS	14	0.429	0.286	0.071	0.214	1	2.014	517	0.279	0.601	2584
*AT	1	0.380471	0.181818	0.272727	0.164983	297	1.549	448	0.28	0.598	2138
*AT	2	0.0833333	0.10119	0.678571	0.136905	84	1.549	448	0.28	0.598	2138
*AT	3	0.103622	0.207222	0.659333	0.0296	45	1.549	448	0.28	0.598	2138
*AT	4	0.291667	0.138889	0.513889	0.0555556	18	1.549	448	0.28	0.598	2138
*AT	5	0.2	0.2	0.4	0.2	2	1.549	448	0.28	0.598	2138
*AT	6	0.0835	0.25	0.333	0.3335	2	1.549	448	0.28	0.598	2138
*AV	1	0.409396	0.147651	0.369128	0.0738255	149	1.645	231	0.321	0.547	923
*AV	2	0.261905	0.214286	0.464286	0.0595238	42	1.645	231	0.321	0.547	923
*AV	3	0.152667	0.249958	0.444417	0.152667	24	1.645	231	0.321	0.547	923
*AV	4	0.111111	0.194444	0.583333	0.111111	9	1.645	231	0.321	0.547	923
*AV	5	0.16	0.08	0.56	0.2	5	1.645	231	0.321	0.547	923
*AV	7	0	0.2145	0.5715	0.2145	2	1.645	231	0.321	0.547	923
*AW	1	0.344	0.032	0.376	0.248	125	1.948	251	0.225	0.661	1374
*AW	2	0.223404	0.255319	0.489362	0.0319149	47	1.948	251	0.225	0.661	1374
*AW	3	0.0904068	0.135458	0.683763	0.090322	59	1.948	251	0.225	0.661	1374
*AW	4	0.216667	0.05	0.55	0.183333	15	1.948	251	0.225	0.661	1374
*AW	5	0.2	0.333333	0.0666667	0.4	3	1.948	251	0.225	0.661	1374
*AW	6	0	0.5	0.167	0.333	1	1.948	251	0.225	0.661	1374
*AW	12	0.333	0.25	0.25	0.167	1	1.948	251	0.225	0.661	1374
*AY	1	0.341772	0.101266	0.443038	0.113924	79	1.741	139	0.254	0.657	718
*AY	2	0.189655	0.189655	0.448276	0.172414	29	1.741	139	0.254	0.657	718
*AY	3	0.11992	0.16	0.57336	0.14656	25	1.741	139	0.254	0.657	718
*AY	4	0	0.0833333	0.583333	0.333333	3	1.741	139	0.254	0.657	718
*AY	5	0.1	0.2	0.4	0.3	2	1.741	139	0.254	0.657	718
*AY	8	0	0.125	0.875	0	1	1.741	139	0.254	0.657	718
*C*	1	0.314917	0.143646	0.381215	0.160221	181	1.995	415	0.654	0.675	811
*C*	2	0.122881	0.15678	0.631356	0.0889831	118	1.995	415	0.654	0.675	811
*C*	3	0.182	0.0735814	0.647372	0.0968372	86	1.995	415	0.654	0.675	811
*C*	4	0.272727	0.136364	0.545455	0.0454545	11	1.995	415	0.654	0.675	811
*C*	5	0	0.111111	0.755556	0.133333	9	1.995	415	0.654	0.675	811
*C*	6	0.0714286	0.309286	0.571714	0.0475714	7	1.995	415	0.654	0.675	811
*C*	7	0.2145	0.3575	0.286	0.143	2	1.995	415	0.654	0.675	811
*C*	8	0.375	0.5	0.125	0	1	1.995	415	0.654	0.675	811
*CA	1	0.5	0.173913	0.217391	0.108696	46	2.157	115	0.523	0.605	283
*CA	2	0.222222	0.111111	0.62963	0.037037	27	2.157	115	0.523	0.605	283
*CA	3	0.161606	0.181788	0.585879	0.0706364	33	2.157	115	0.523	0.605	283
*CA	4	0.0833333	0.0833333	0.666667	0.166667	3	2.157	115	0.523	0.605	283
*CA	5	0.2	0.1	0.7	0	2	2.157	115	0.523	0.605	283
*CA	6	0.1665	0.3335	0.5	0	2	2.157	115	0.523	0.605	283
*CA	7	0.286	0.286	0.286	0.143	1	2.157	115	0.523	0.605	283
*CA	8	0	0	0.75	0.25	1	2.157	115	0.523	0.605	283
*CC	1	0.494118	0.152941	0.164706	0.188235	85	2.35	371	0.618	0.648	692
*CC	2	0.25	0.246094	0.441406	0.0625	128	2.35	371	0.618	0.648	692
*CC	3	0.106115	0.132664	0.666735	0.0943451	113	2.35	371	0.618	0.648	692
*CC	4	0.159091	0.0530303	0.765152	0.0227273	33	2.35	371	0.618	0.648	692
*CC	5	0.0833333	0.183333	0.7	0.0333333	12	2.35	371	0.618	0.648	692
*CD	1	0.3	0.266667	0.333333	0.1	30	1.75	60	0.492	0.505	139
*CD	2	0.289474	0.289474	0.289474	0.131579	19	1.75	60	0.492	0.505	139
*CD	3	0.296222	0.111111	0.518667	0.074	9	1.75	60	0.492	0.505	139
*CD	4	0	0.25	0.75	0	1	1.75	60	0.492	0.505	139
*CD	6	0	0.167	0.167	0.667	1	1.75	60	0.492	0.505	139
*CE	1	0.15625	0.0625	0.6875	0.09375	32	1.742	62	0.517	0.676	165
*CE	2	0.285714	0.190476	0.5	0.0238095	21	1.742	62	0.517	0.676	165
*CE	3	0.111	0.222	0.500167	0.166667	6	1.742	62	0.517	0.676	165
*CE	4	0	0	0.875	0.125	2	1.742	62	0.517	0.676	165
*CE	8	0.125	0.125	0.75	0	1	1.742	62	0.517	0.676	165
*CF	1	0.333333	0.333333	0.222222	0.111111	9	2.417	48	0.814	0.638	70
*CF	2	0.125	0.225	0.575	0.075	20	2.417	48	0.814	0.638	70
*CF	3	0.2333	0	0.5666	0.1999	10	2.417	48	0.814	0.638	70
*CF	4	0.0625	0.3125	0.3125	0.3125	8	2.417	48	0.814	0.638	70
*CF	5	0	0.6	0.4	0	1	2.417	48	0.814	0.638	70
*CG	1	0.304348	0.342995	0.26087	0.0917874	207	1.915	426	0.484	0.58	1117
*CG	2	0.232673	0.237624	0.425743	0.10396	101	1.915	426	0.484	0.58	1117
*CG	3	0.0832614	0.170307	0.617443	0.128693	88	1.915	426	0.484	0.58	1117
*CG	4	0.157895	0.184211	0.460526	0.197368	19	1.915	426	0.484	0.58	1117
*CG	5	0.15	0.1	0.6	0.15	4	1.915	426	0.484	0.58	1117
*CG	6	0.111333	0.166667	0.666333	0.0556667	3	1.915	426	0.484	0.58	1117
*CG	7	0.190667	0.143	0.666333	0	3	1.915	426	0.484	0.58	1117
*CG	8	0.25	0.25	0.25	0.25	1	1.915	426	0.484	0.58	1117
*CH	1	0.358974	0.358974	0.179487	0.102564	39	2.03	99	0.318	0.458	367
*CH	2	0.297297	0.243243	0.418919	0.0405405	37	2.03	99	0.318	0.458	367
*CH	3	0.333214	0.261714	0.357071	0.0475714	14	2.03	99	0.318	0.458	367
*CH	4	0.125	0	0.6875	0.1875	4	2.03	99	0.318	0.458	367
*CH	5	0.1	0.2	0.6	0.1	2	2.03	99	0.318	0.458	367
*CH	6	0.25	0.1665	0.25	0.3335	2	2.03	99	0.318	0.458	367
*CH	8	0.25	0.5	0	0.25	1	2.03	99	0.318	0.458	367
*CI	1	0.241135	0.241135	0.304965	0.212766	141	2.233	425	0.677	0.714	919
*CI	2	0.101562	0.21875	0.597656	0.0820312	128	2.233	425	0.677	0.714	919
*CI	3	0.150395	0.118202	0.537637	0.193427	124	2.233	425	0.677	0.714	919
*CI	4	0.1	0.0833333	0.75	0.0666667	15	2.233	425	0.677	0.714	919
*CI	5	0.05	0.15	0.65	0.15	4	2.233	425	0.677	0.714	919
*CI	7	0.03575	0.143	0.64275	0.1785	4	2.233	425	0.677	0.714	919
*CI	8	0.0138889	0	0.944444	0.0416667	9	2.233	425	0.677	0.714	919
*CK	1	0.298077	0.134615	0.394231	0.173077	104	1.701	194	0.448	0.624	598
*CK	2	0.214286	0.193878	0.479592	0.112245	49	1.701	194	0.448	0.624	598
*CK	3	0.231417	0.04625	0.666722	0.0555	36	1.701	194	0.448	0.624	598
*CK	4	0.2	0.25	0.55	0	5	1.701	194	0.448	0.624	598
*CL	1	0.223709	0.286807	0.378585	0.110899	523	2.114	1184	0.528	0.584	2798
*CL	2	0.181298	0.198473	0.534351	0.0858779	262	2.114	1184	0.528	0.584	2798
*CL	3	0.221266	0.181941	0.505594	0.0909742	271	2.114	1184	0.528	0.584	2798
*CL	4	0.177885	0.163462	0.591346	0.0673077	52	2.114	1184	0.528	0.584	2798
*CL	5	0.225926	0.133333	0.5	0.140741	54	2.114	1184	0.528	0.584	2798
*CL	6	0.192462	0.307538	0.5	0	13	2.114	1184	0.528	0.584	2798
*CL	7	0	0.143	0.857	0	1	2.114	1184	0.528	0.584	2798
*CL	8	0.25	0.25	0.34375	0.15625	4	2.114	1184	0.528	0.584	2798
*CL	12	0.417	0.083	0.02075	0.47925	4	2.114	1184	0.528	0.584	2798
*CM	1	0.421053	0.333333	0.192982	0.0526316	57	2.619	388	0.738	0.608	622
*CM	2	0.208333	0.222222	0.503472	0.0659722	144	2.619	388	0.738	0.608	622
*CM	3	0.151856	0.223904	0.480016	0.143944	125	2.619	388	0.738	0.608	622
*CM	4	0.213235	0.213235	0.485294	0.0882353	34	2.619	388	0.738	0.608	622
*CM	5	0.155556	0.0888889	0.722222	0.0333333	18	2.619	388	0.738	0.608	622
*CM	6	0.167	0.0835	0.667	0.0835	2	2.619	388	0.738	0.608	622
*CM	7	0.0817143	0	0.0612857	0.857	7	2.619	388	0.738	0.608	622
*CM	9	0.222	0.111	0	0.667	1	2.619	388	0.738	0.608	622
*CN	1	0.241176	0.176471	0.476471	0.105882	170	2.009	442	0.413	0.654	1377
*CN	2	0.163265	0.207483	0.42517	0.204082	147	2.009	442	0.413	0.654	1377
*CN	3	0.153138	0.191471	0.471253	0.183851	87	2.009	442	0.413	0.654	1377
*CN	4	0.129032	0.104839	0.645161	0.120968	31	2.009	442	0.413	0.654	1377
*CN	5	0.0666667	0.2	0.333333	0.4	3	2.009	442	0.413	0.654	1377
*CN	6	0	0.167	0.167	0.667	4	2.009	442	0.413	0.654	1377
*CP	1	0.455446	0.133663	0.326733	0.0841584	202	1.44	293	0.234	0.448	1586
*CP	2	0.308824	0.272059	0.367647	0.0514706	68	1.44	293	0.234	0.448	1586
*CP	3	0.121091	0.242273	0.545636	0.0908182	11	1.44	293	0.234	0.448	1586
*CP	4	0.277778	0.25	0.416667	0.0555556	9	1.44	293	0.234	0.448	1586
*CP	5	0.133333	0.133333	0.4	0.333333	3	1.44	293	0.234	0.448	1586
*CQ	1	0.166667	0.133333	0.366667	0.333333	30	2.158	101	0.447	0.684	262
*CQ	2	0.0714286	0.321429	0.571429	0.0357143	42	2.158	101	0.447	0.684	262
*CQ	3	0.0512308	0.256154	0.641231	0.0512308	13	2.158	101	0.447	0.684	262
*CQ	4	0.166667	0.0833333	0.65	0.1	15	2.158	101	0.447	0.684	262
*CQ	5	0	0	0.6	0.4	1	2.158	101	0.447	0.684	262
*CR	1	0.285068	0.167421	0.429864	0.117647	221	1.978	503	0.426	0.651	1442
*CR	2	0.168919	0.192568	0.543919	0.0945946	148	1.978	503	0.426	0.651	1442
*CR	3	0.11657	0.16322	0.59	0.12998	100	1.978	503	0.426	0.651	1442
*CR	4	0.0595238	0.297619	0.571429	0.0714286	21	1.978	503	0.426	0.651	1442
*CR	5	0.12	0.08	0.52	0.28	5	1.978	503	0.426	0.651	1442
*CR	6	0.167	0	0.833	0	2	1.978	503	0.426	0.651	1442
*CR	7	0.286	0.286	0.286	0.143	1	1.978	503	0.426	0.651	1442
*CR	10	0.1	0.2	0.3	0.4	5	1.978	503	0.426	0.651	1442
*CS	1	0.222222	0.248148	0.318519	0.211111	270	2.019	572	0.381	0.637	1766
*CS	2	0.18254	0.234127	0.519841	0.0634921	126	2.019	572	0.381	0.637	1766
*CS	3	0.231099	0.087	0.573658	0.108045	111	2.019	572	0.381	0.637	1766
*CS	4	0.125	0.08125	0.7125	0.08125	40	2.019	572	0.381	0.637	1766
*CS	5	0.219048	0.152381	0.495238	0.133333	21	2.019	572	0.381	0.637	1766
*CS	6	0.167	0.167	0.333	0.333	1	2.019	572	0.381	0.637	1766
*CS	9	0.222	0.0555	0.278	0.4445	2	2.019	572	0.381	0.637	1766
*CS	11	0.182	0	0.636	0.182	1	2.019	572	0.381	0.637	1766
*CT	1	0.273438	0.367188	0.242188	0.117188	128	1.857	259	0.349	0.595	901
*CT	2	0.142857	0.142857	0.614286	0.1	70	1.857	259	0.349	0.595	901
*CT	3	0.119538	0.145256	0.538487	0.196513	39	1.857	259	0.349	0.595	901
*CT	4	0.264706	0.161765	0.323529	0.25	17	1.857	259	0.349	0.595	901
*CT	5	0.2	0.2	0.6	0	3	1.857	259	0.349	0.595	901
*CT	6	0.167	0.333	0.333	0.167	1	1.857	259	0.349	0.595	901
*CT	7	0.143	0.429	0.143	0.286	1	1.857	259	0.349	0.595	901
*CV	1	0.25	0.194444	0.25	0.305556	36	2.198	126	0.483	0.639	360
*CV	2	0.188889	0.144444	0.555556	0.111111	45	2.198	126	0.483	0.639	360
*CV	3	0.166667	0.1333	0.533267	0.1666	30	2.198	126	0.483	0.639	360
*CV	4	0.142857	0.267857	0.517857	0.0714286	14	2.198	126	0.483	0.639	360
*CV	5	0.4	0.4	0.2	0	1	2.198	126	0.483	0.639	360
*CW	1	0.2	0.225	0.275	0.3	40	2.173	104	0.443	0.646	293
*CW	2	0.290323	0.209677	0.483871	0.016129	31	2.173	104	0.443	0.646	293
*CW	3	0.0237857	0.0713571	0.666786	0.238	14	2.173	104	0.443	0.646	293
*CW	4	0.0576923	0.192308	0.75	0	13	2.173	104	0.443	0.646	293
*CW	5	0.366667	0.133333	0.333333	0.166667	6	2.173	104	0.443	0.646	293
*CY	1	0.368	0.072	0.36	0.2	125	1.559	177	0.205	0.641	1177
*CY	2	0.166667	0.166667	0.5625	0.104167	24	1.559	177	0.205	0.641	1177
*CY	3	0.105158	0.175316	0.649211	0.0701053	19	1.559	177	0.205	0.641	1177
*CY	4	0.125	0.1875	0.625	0.0625	4	1.559	177	0.205	0.641	1177
*CY	5	0.2	0.1	0.5	0.2	2	1.559	177	0.205	0.641	1177
*CY	6	0.0835	0.25	0.5	0.1665	2	1.559	177	0.205	0.641	1177
*CY	8	0	0	0.875	0.125	1	1.559	177	0.205	0.641	1177
*D*	1	0.475	0.075	0.3	0.15	40	2.185	124	0.277	0.679	604
*D*	2	0.07	0.16	0.59	0.18	50	2.185	124	0.277	0.679	604
*D*	3	0.0434348	0.24613	0.681435	0.0289565	23	2.185	124	0.277	0.679	604
*D*	4	0.166667	0	0.722222	0.111111	9	2.185	124	0.277	0.679	604
*D*	13	0.2695	0.3465	0.269	0.1155	2	2.185	124	0.277	0.679	604
*DA	1	0.37415	0.210884	0.401361	0.0136054	147	1.816	283	0.418	0.572	1041
*DA	2	0.121429	0.192857	0.571429	0.114286	70	1.816	283	0.418	0.572	1041
*DA	3	0.22648	0.22646	0.45994	0.08666	50	1.816	283	0.418	0.572	1041
*DA	4	0.0208333	0.1875	0.75	0.0416667	12	1.816	283	0.418	0.572	1041
*DA	5	0.133333	0.133333	0.733333	0	3	1.816	283	0.418	0.572	1041
*DA	14	0.429	0.143	0	0.429	1	1.816	283	0.418	0.572	1041
*DC	1	0.416667	0.159091	0.272727	0.151515	132	1.653	225	0.22	0.551	1403
*DC	2	0.236364	0.163636	0.536364	0.0636364	55	1.653	225	0.22	0.551	1403
*DC	3	0.176937	0.176937	0.427	0.218594	32	1.653	225	0.22	0.551	1403
*DC	4	0.125	0.25	0.625	0	2	1.653	225	0.22	0.551	1403
*DC	5	0.2	0.2	0.6	0	1	1.653	225	0.22	0.551	1403
*DC	6	0.167	0	0.667	0.167	1	1.653	225	0.22	0.551	1403
*DC	7	0	0.143	0.857	0	1	1.653	225	0.22	0.551	1403
*DC	8	0.25	0.5	0	0.25	1	1.653	225	0.22	0.551	1403
*DD	1	0.416667	0.15	0.383333	0.05	60	1.516	91	0.322	0.609	393
*DD	2	0.136364	0.113636	0.704545	0.0454545	22	1.516	91	0.322	0.609	393
*DD	3	0.111167	0.111	0.444333	0.3335	6	1.516	91	0.322	0.609	393
*DD	4	0.25	0	0.75	0	1	1.516	91	0.322	0.609	393
*DD	6	0.167	0.1665	0.25	0.4165	2	1.516	91	0.322	0.609	393
*DE	1	0.3625	0.1375	0.3	0.2	80	1.85	160	0.354	0.612	529
*DE	2	0.179487	0.115385	0.538462	0.166667	39	1.85	160	0.354	0.612	529
*DE	3	0.126345	0.172345	0.563345	0.137828	29	1.85	160	0.354	0.612	529
*DE	4	0.25	0.222222	0.527778	0	9	1.85	160	0.354	0.612	529
*DE	5	0.2	0.4	0.4	0	3	1.85	160	0.354	0.612	529
*DF	1	0.230769	0.230769	0.369231	0.169231	65	2.478	207	0.45	0.565	667
*DF	2	0.21875	0.171875	0.4375	0.171875	64	2.478	207	0.45	0.565	667
*DF	3	0.225412	0.196029	0.441235	0.137147	34	2.478	207	0.45	0.565	667
*DF	4	0.1625	0.35	0.4625	0.025	20	2.478	207	0.45	0.565	667
*DF	5	0.2	0.04	0.54	0.22	10	2.478	207	0.45	0.565	667
*DF	6	0.2915	0.249833	0.1945	0.263667	12	2.478	207	0.45	0.565	667
*DF	8	0.375	0.125	0	0.5	2	2.478	207	0.45	0.565	667
*DG	1	0.272727	0.13986	0.377622	0.20979	143	1.859	311	0.41	0.597	1047
*DG	2	0.301887	0.188679	0.466981	0.0424528	106	1.859	311	0.41	0.597	1047
*DG	3	0.17002	0.0407755	0.687163	0.102	49	1.859	311	0.41	0.597	1047
*DG	4	0.25	0.25	0.5	0	1	1.859	311	0.41	0.597	1047
*DG	5	0.36	0.14	0.42	0.08	10	1.859	311	0.41	0.597	1047
*DG	11	0.364	0.182	0.273	0.182	2	1.859	311	0.41	0.597	1047
*DH	1	0.166667	0.3	0.366667	0.166667	30	2.141	85	0.773	0.599	136
*DH	2	0.159091	0.0909091	0.727273	0.0227273	22	2.141	85	0.773	0.599	136
*DH	3	0.222	0.222037	0.382741	0.172815	27	2.141	85	0.773	0.599	136
*DH	4	0.0833333	0.166667	0.583333	0.166667	3	2.141	85	0.773	0.599	136
*DH	5	0.2	0.4	0	0.4	3	2.141	85	0.773	0.599	136
*DI	1	0.336066	0.172131	0.336066	0.155738	122	1.566	205	0.308	0.611	837
*DI	2	0.155172	0.163793	0.534483	0.146552	58	1.566	205	0.308	0.611	837
*DI	3	0.166556	0.1295	0.574	0.129556	18	1.566	205	0.308	0.611	837
*DI	4	0.166667	0.125	0.458333	0.25	6	1.566	205	0.308	0.611	837
*DI	5	0.4	0.2	0.2	0.2	1	1.566	205	0.308	0.611	837
*DK	1	0.446154	0.323077	0.169231	0.0615385	65	2.006	159	0.39	0.558	575
*DK	2	0.25	0.148148	0.555556	0.0462963	54	2.006	159	0.39	0.558	575
*DK	3	0.178393	0.0594643	0.619143	0.142821	28	2.006	159	0.39	0.558	575
*DK	4	0.178571	0.25	0.5	0.0714286	7	2.006	159	0.39	0.558	575
*DK	5	0.3	0.1	0.6	0	2	2.006	159	0.39	0.558	575
*DK	6	0.3335	0.0835	0.4165	0.1665	2	2.006	159	0.39	0.558	575
*DK	12	0.25	0.333	0	0.417	1	2.006	159	0.39	0.558	575
*DL	1	0.374046	0.0763359	0.435115	0.114504	131	1.792	221	0.322	0.599	964
*DL	2	0.206522	0.26087	0.456522	0.076087	46	1.792	221	0.322	0.599	964
*DL	3	0.128154	0.102462	0.653846	0.115269	26	1.792	221	0.322	0.599	964
*DL	4	0.111111	0.111111	0.611111	0.166667	9	1.792	221	0.322	0.599	964
*DL	5	0.1	0.5	0.4	0	2	1.792	221	0.322	0.599	964
*DL	6	0.0835	0.0835	0.3335	0.5	2	1.792	221	0.322	0.599	964
*DL	7	0.0953333	0.571	0.238333	0.0953333	3	1.792	221	0.322	0.599	964
*DL	8	0.3125	0.25	0.1875	0.25	2	1.792	221	0.322	0.599	964
*DM	1	0.442623	0.114754	0.213115	0.229508	61	1.636	107	0.455	0.497	301
*DM	2	0.25	0.232143	0.482143	0.0357143	28	1.636	107	0.455	0.497	301
*DM	3	0.244267	0.155467	0.511133	0.0888	15	1.636	107	0.455	0.497	301
*DM	4	0.5	0.25	0.25	0	2	1.636	107	0.455	0.497	301
*DM	5	0.2	0.4	0.4	0	1	1.636	107	0.455	0.497	301
*DN	1	0.244898	0.312925	0.319728	0.122449	147	1.751	285	0.473	0.563	740
*DN	2	0.15	0.25	0.477778	0.122222	90	1.751	285	0.473	0.563	740
*DN	3	0.187974	0.0939487	0.589718	0.128103	39	1.751	285	0.473	0.563	740
*DN	4	0.125	0.125	0.75	0	2	1.751	285	0.473	0.563	740
*DN	5	0.133333	0.2	0.666667	0	3	1.751	285	0.473	0.563	740
*DN	8	0.25	0.5	0	0.25	4	1.751	285	0.473	0.563	740
*DP	1	0.246696	0.167401	0.462555	0.123348	227	1.812	421	0.438	0.594	1427
*DP	2	0.186047	0.25	0.412791	0.151163	86	1.812	421	0.438	0.594	1427
*DP	3	0.192179	0.200744	0.517051	0.0896795	78	1.812	421	0.438	0.594	1427
*DP	4	0.26087	0.0978261	0.434783	0.206522	23	1.812	421	0.438	0.594	1427
*DP	5	0.12	0.24	0.6	0.04	5	1.812	421	0.438	0.594	1427
*DP	6	0.167	0.167	0.667	0	1	1.812	421	0.438	0.594	1427
*DP	7	0.143	0.571	0	0.286	1	1.812	421	0.438	0.594	1427
*DQ	1	0.333333	0.166667	0.5	0	30	1.844	64	0.383	0.686	216
*DQ	2	0.117647	0.235294	0.5	0.147059	17	1.844	64	0.383	0.686	216
*DQ	3	0.0888	0.0888	0.689	0.1332	15	1.844	64	0.383	0.686	216
*DQ	4	0	0	0.25	0.75	1	1.844	64	0.383	0.686	216
*DQ	5	0.2	0.2	0.4	0.2	1	1.844	64	0.383	0.686	216
*DR	1	0.341772	0.0822785	0.35443	0.221519	158	1.956	319	0.389	0.628	1114
*DR	2	0.238636	0.170455	0.488636	0.102273	88	1.956	319	0.389	0.628	1114
*DR	3	0.140904	0.121692	0.615462	0.12175	52	1.956	319	0.389	0.628	1114
*DR	4	0.111111	0.277778	0.527778	0.0833333	9	1.956	319	0.389	0.628	1114
*DR	5	0.0666667	0.266667	0.466667	0.2	3	1.956	319	0.389	0.628	1114
*DR	6	0.167	0.167	0.667	0	1	1.956	319	0.389	0.628	1114
*DR	7	0	0.2145	0.6425	0.143	2	1.956	319	0.389	0.628	1114
*DR	8	0.25	0.5	0	0.25	1	1.956	319	0.389	0.628	1114
*DR	11	0.0364	0.364	0.5632	0.0364	5	1.956	319	0.389	0.628	1114
*DS	1	0.368078	0.224756	0.237785	0.169381	307	2.308	952	0.63	0.589	1904
*DS	2	0.199367	0.186709	0.528481	0.085443	316	2.308	952	0.63	0.589	1904
*DS	3	0.14909	0.20151	0.561905	0.087281	210	2.308	952	0.63	0.589	1904
*DS	4	0.173469	0.173469	0.602041	0.0510204	49	2.308	952	0.63	0.589	1904
*DS	5	0.195	0.135	0.615	0.055	40	2.308	952	0.63	0.589	1904
*DS	7	0.245143	0.3575	0.245	0.153214	14	2.308	952	0.63	0.589	1904
*DS	8	0.3375	0.1625	0.05	0.45	10	2.308	952	0.63	0.589	1904
*DS	9	0.111	0.333	0.537333	0.0185	6	2.308	952	0.63	0.589	1904
*DT	1	0.291139	0.21519	0.316456	0.177215	79	2.343	280	0.695	0.608	490
*DT	2	0.324176	0.203297	0.401099	0.0714286	91	2.343	280	0.695	0.608	490
*DT	3	0.140936	0.136654	0.581218	0.140923	78	2.343	280	0.695	0.608	490
*DT	4	0.235294	0.220588	0.5	0.0441176	17	2.343	280	0.695	0.608	490
*DT	5	0.111111	0.0666667	0.666667	0.155556	9	2.343	280	0.695	0.608	490
*DT	8	0.229167	0.125	0.270833	0.375	6	2.343	280	0.695	0.608	490
*DV	1	0.328413	0.313653	0.247232	0.110701	271	1.856	540	0.361	0.59	1939
*DV	2	0.199301	0.160839	0.479021	0.160839	143	1.856	540	0.361	0.59	1939
*DV	3	0.180809	0.170117	0.517723	0.131085	94	1.856	540	0.361	0.59	1939
*DV	4	0.0833333	0.166667	0.583333	0.166667	15	1.856	540	0.361	0.59	1939
*DV	5	0.04	0.04	0.88	0.04	10	1.856	540	0.361	0.59	1939
*DV	6	0.222333	0.111	0.222333	0.444333	3	1.856	540	0.361	0.59	1939
*DV	8	0.25	0.375	0	0.375	1	1.856	540	0.361	0.59	1939
*DV	9	0.074	0.111	0.703667	0.111	3	1.856	540	0.361	0.59	1939
*DW	1	0.326389	0.256944	0.208333	0.208333	144	1.951	329	0.37	0.662	1118
*DW	2	0.127551	0.173469	0.637755	0.0612245	98	1.951	329	0.37	0.662	1118
*DW	3	0.0759474	0.116842	0.660947	0.146088	57	1.951	329	0.37	0.662	1118
*DW	4	0.108696	0.184783	0.51087	0.195652	23	1.951	329	0.37	0.662	1118
*DW	5	0.04	0.36	0.04	0.56	5	1.951	329	0.37	0.662	1118
*DW	7	0.143	0.143	0.714	0	2	1.951	329	0.37	0.662	1118
*DY	1	0.592105	0.0789474	0.276316	0.0526316	76	1.628	113	0.351	0.511	413
*DY	2	0.25	0.09375	0.625	0.03125	16	1.628	113	0.351	0.511	413
*DY	3	0.142857	0.0952143	0.6905	0.0713571	14	1.628	113	0.351	0.511	413
*DY	4	0.25	0.25	0.5	0	1	1.628	113	0.351	0.511	413
*DY	5	0.233333	0.3	0.233333	0.233333	6	1.628	113	0.351	0.511	413
*E*	1	0.296296	0.123457	0.45679	0.123457	81	1.777	139	0.31	0.717	609
*E*	2	0.228571	0.1	0.6	0.0714286	35	1.777	139	0.31	0.717	609
*E*	3	0.0237857	0	0.595357	0.380857	14	1.777	139	0.31	0.717	609
*E*	4	0.25	0.0833333	0.666667	0	3	1.777	139	0.31	0.717	609
*E*	5	0.1	0.2	0.7	0	2	1.777	139	0.31	0.717	609
*E*	8	0.125	0.03125	0.8125	0.03125	4	1.777	139	0.31	0.717	609
*EA	1	0.213992	0.242798	0.386831	0.156379	243	1.865	416	0.35	0.611	1729
*EA	2	0.244318	0.164773	0.528409	0.0625	88	1.865	416	0.35	0.611	1729
*EA	3	0.178963	0.111037	0.549407	0.160426	54	1.865	416	0.35	0.611	1729
*EA	4	0.175	0.15	0.6	0.075	10	1.865	416	0.35	0.611	1729
*EA	5	0.314286	0.142857	0.514286	0.0285714	7	1.865	416	0.35	0.611	1729
*EA	7	0.10725	0.10725	0.51775	0.26775	8	1.865	416	0.35	0.611	1729
*EA	8	0.125	0.0625	0.8125	0	2	1.865	416	0.35	0.611	1729
*EA	11	0.273	0.273	0.273	0.182	2	1.865	416	0.35	0.611	1729
*EA	13	0.231	0.385	0.154	0.231	2	1.865	416	0.35	0.611	1729
*EC	1	0.18306	0.34153	0.311475	0.163934	366	1.886	831	0.708	0.642	1522
*EC	2	0.144295	0.218121	0.52349	0.114094	298	1.886	831	0.708	0.642	1522
*EC	3	0.149725	0.128312	0.568862	0.152844	109	1.886	831	0.708	0.642	1522
*EC	4	0.206522	0.0543478	0.684783	0.0543478	23	1.886	831	0.708	0.642	1522
*EC	5	0.176923	0.0230769	0.730769	0.0692308	26	1.886	831	0.708	0.642	1522
*EC	6	0.020875	0.146125	0.729125	0.10425	8	1.886	831	0.708	0.642	1522
*EC	8	0.25	0.25	0.25	0.25	1	1.886	831	0.708	0.642	1522
*ED	1	0.612903	0.193548	0.129032	0.0645161	31	2.22	118	0.634	0.63	224
*ED	2	0.0744681	0.159574	0.734043	0.0319149	47	2.22	118	0.634	0.63	224
*ED	3	0.246174	0.202783	0.492783	0.057913	23	2.22	118	0.634	0.63	224
*ED	4	0.0882353	0.191176	0.661765	0.0588235	17	2.22	118	0.634	0.63	224
*EE	1	0.470588	0.0588235	0.352941	0.117647	102	1.448	143	0.322	0.589	555
*EE	2	0.115385	0.115385	0.538462	0.230769	26	1.448	143	0.322	0.589	555
*EE	3	0.1665	0.1332	0.6335	0.0666	10	1.448	143	0.322	0.589	555
*EE	4	0.0833333	0.333333	0.5	0.0833333	3	1.448	143	0.322	0.589	555
*EE	5	0.2	0.2	0.4	0.2	1	1.448	143	0.322	0.589	555
*EE	6	0.333	0.167	0.333	0.167	1	1.448	143	0.322	0.589	555
*EF	1	0.385965	0.0877193	0.263158	0.263158	57	1.565	85	0.443	0.609	260
*EF	2	0.214286	0.0357143	0.678571	0.0714286	14	1.565	85	0.443	0.609	260
*EF	3	0.242273	0.272545	0.484818	0	11	1.565	85	0.443	0.609	260
*EF	4	0	0	0.25	0.75	1	1.565	85	0.443	0.609	260
*EF	5	0	0	1	0	1	1.565	85	0.443	0.609	260
*EF	6	0	0.167	0.833	0	1	1.565	85	0.443	0.609	260
*EG	1	0.357143	0.293651	0.261905	0.0873016	126	2.173	358	0.662	0.586	694
*EG	2	0.185039	0.30315	0.433071	0.0787402	127	2.173	358	0.662	0.586	694
*EG	3	0.104671	0.152243	0.609657	0.133229	70	2.173	358	0.662	0.586	694
*EG	4	0.125	0.196429	0.625	0.0535714	14	2.173	358	0.662	0.586	694
*EG	5	0.0888889	0.2	0.666667	0.0444444	9	2.173	358	0.662	0.586	694
*EG	6	0.185444	0	0.629889	0.185444	9	2.173	358	0.662	0.586	694
*EG	11	0.182	0.455	0.273	0.091	3	2.173	358	0.662	0.586	694
*EH	1	0.314607	0.247191	0.247191	0.191011	89	1.639	144	0.41	0.53	463
*EH	2	0.227273	0.212121	0.409091	0.151515	33	1.639	144	0.41	0.53	463
*EH	3	0.307769	0.307462	0.333308	0.0512308	13	1.639	144	0.41	0.53	463
*EH	4	0.166667	0	0.833333	0	3	1.639	144	0.41	0.53	463
*EH	5	0	0.2	0.266667	0.533333	6	1.639	144	0.41	0.53	463
*EI	1	0.341085	0.100775	0.317829	0.24031	129	1.687	211	0.336	0.579	1349
*EI	2	0.2	0.26	0.5	0.04	50	1.687	211	0.336	0.579	1349
*EI	3	0.249875	0.145813	0.479125	0.125	16	1.687	211	0.336	0.579	1349
*EI	4	0.05	0.2	0.55	0.2	5	1.687	211	0.336	0.579	1349
*EI	5	0.311111	0.111111	0.444444	0.133333	9	1.687	211	0.336	0.579	1349
*EI	6	0.167	0	0.5	0.333	1	1.687	211	0.336	0.579	1349
*EI	8	0	0.375	0.625	0	1	1.687	211	0.336	0.579	1349
*EK	1	0.444444	0.194444	0.277778	0.0833333	36	2.208	106	0.414	0.697	344
*EK	2	0.0517241	0.206897	0.672414	0.0689655	29	2.208	106	0.414	0.697	344
*EK	3	0.0555417	0.0832917	0.73625	0.124875	24	2.208	106	0.414	0.697	344
*EK	4	0.0441176	0.294118	0.632353	0.0294118	17	2.208	106	0.414	0.697	344
*EL	1	0.494624	0.0860215	0.311828	0.107527	93	1.744	156	0.403	0.537	525
*EL	2	0.153846	0.153846	0.557692	0.134615	26	1.744	156	0.403	0.537	525
*EL	3	0.269038	0.205	0.256423	0.269077	26	1.744	156	0.403	0.537	525
*EL	4	0.142857	0.178571	0.678571	0	7	1.744	156	0.403	0.537	525
*EL	5	0.333333	0.2	0.333333	0.133333	3	1.744	156	0.403	0.537	525
*EL	6	0.167	0.167	0.667	0	1	1.744	156	0.403	0.537	525
*EM	1	0.2	0.384615	0.384615	0.0307692	65	2.418	282	0.862	0.704	369
*EM	2	0.128713	0.193069	0.539604	0.138614	101	2.418	282	0.862	0.704	369
*EM	3	0.143354	0.10543	0.603443	0.14762	79	2.418	282	0.862	0.704	369
*EM	4	0.1875	0.15625	0.479167	0.177083	24	2.418	282	0.862	0.704	369
*EM	5	0.0666667	0	0.833333	0.1	6	2.418	282	0.862	0.704	369
*EM	7	0.0715	0	0.857	0.0715	4	2.418	282	0.862	0.704	369
*EM	8	0.125	0	0.833333	0.0416667	3	2.418	282	0.862	0.704	369
*EN	1	0.452174	0.217391	0.191304	0.13913	115	2.041	293	0.617	0.557	608
*EN	2	0.198925	0.252688	0.435484	0.112903	93	2.041	293	0.617	0.557	608
*EN	3	0.181745	0.1998	0.545418	0.0727273	55	2.041	293	0.617	0.557	608
*EN	4	0.111111	0	0.875	0.0138889	18	2.041	293	0.617	0.557	608
*EN	5	0.233333	0.316667	0.25	0.2	12	2.041	293	0.617	0.557	608
*EP	1	0.310954	0.261484	0.325088	0.102473	283	1.889	619	0.475	0.593	1747
*EP	2	0.173913	0.164251	0.550725	0.111111	207	1.889	619	0.475	0.593	1747
*EP	3	0.20074	0.178027	0.474877	0.146014	73	1.889	619	0.475	0.593	1747
*EP	4	0.13587	0.163043	0.586957	0.11413	46	1.889	619	0.475	0.593	1747
*EP	5	0.15	0.15	0.5	0.2	4	1.889	619	0.475	0.593	1747
*EP	6	0.4165	0.1665	0.25	0.1665	2	1.889	619	0.475	0.593	1747
*EP	7	0.286	0.429	0	0.286	1	1.889	619	0.475	0.593	1747
*EP	8	0.25	0.25	0.25	0.25	1	1.889	619	0.475	0.593	1747
*EP	11	0.455	0.182	0.0455	0.3185	2	1.889	619	0.475	0.593	1747
*EQ	1	0.166667	0.208333	0.625	0	24	1.979	48	0.343	0.674	180
*EQ	2	0.111111	0.222222	0.555556	0.111111	9	1.979	48	0.343	0.674	180
*EQ	3	0.211909	0.0908182	0.636545	0.0605455	11	1.979	48	0.343	0.674	180
*EQ	4	0	0.25	0.75	0	1	1.979	48	0.343	0.674	180
*EQ	5	0.2	0	0.2	0.6	2	1.979	48	0.343	0.674	180
*EQ	6	0.167	0.333	0.5	0	1	1.979	48	0.343	0.674	180
*ER	1	0.339181	0.222222	0.233918	0.204678	171	1.716	317	0.346	0.566	1191
*ER	2	0.211111	0.183333	0.488889	0.116667	90	1.716	317	0.346	0.566	1191
*ER	3	0.192422	0.133222	0.525978	0.148067	45	1.716	317	0.346	0.566	1191
*ER	4	0.25	0.3	0.25	0.2	5	1.716	317	0.346	0.566	1191
*ER	5	0.2	0.3	0.5	0	2	1.716	317	0.346	0.566	1191
*ER	7	0.10725	0.2145	0.49975	0.1785	4	1.716	317	0.346	0.566	1191
*ES	1	0.441624	0.22335	0.187817	0.147208	197	1.728	324	0.329	0.527	1261
*ES	2	0.168831	0.0844156	0.597403	0.149351	77	1.728	324	0.329	0.527	1261
*ES	3	0.173826	0.144826	0.608609	0.0724348	23	1.728	324	0.329	0.527	1261
*ES	4	0.191176	0.25	0.455882	0.102941	17	1.728	324	0.329	0.527	1261
*ES	5	0	0	0.9	0.1	2	1.728	324	0.329	0.527	1261
*ES	6	0.167	0	0.833	0	1	1.728	324	0.329	0.527	1261
*ES	8	0.25	0.5	0	0.25	7	1.728	324	0.329	0.527	1261
*ET	1	0.245283	0.27673	0.383648	0.0943396	159	2.062	418	0.546	0.639	969
*ET	2	0.180451	0.180451	0.533835	0.105263	133	2.062	418	0.546	0.639	969
*ET	3	0.0995773	0.144278	0.611794	0.144258	97	2.062	418	0.546	0.639	969
*ET	4	0.277778	0.138889	0.541667	0.0416667	18	2.062	418	0.546	0.639	969
*ET	5	0.16	0.12	0.68	0.04	5	2.062	418	0.546	0.639	969
*ET	6	0.0835	0.1665	0.4165	0.3335	2	2.062	418	0.546	0.639	969
*ET	7	0.143	0.429	0.429	0	1	2.062	418	0.546	0.639	969
*ET	8	0.1875	0.5625	0.0625	0.1875	2	2.062	418	0.546	0.639	969
*ET	14	0.143	0.214	0.357	0.286	1	2.062	418	0.546	0.639	969
*EV	1	0.296703	0.208791	0.263736	0.230769	91	1.796	157	0.212	0.589	978
*EV	2	0.175	0.2375	0.525	0.0625	40	1.796	157	0.212	0.589	978
*EV	3	0.121091	0.242364	0.545545	0.0908182	11	1.796	157	0.212	0.589	978
*EV	4	0.1875	0.3125	0.4375	0.0625	4	1.796	157	0.212	0.589	978
*EV	5	0.12	0.08	0.52	0.28	5	1.796	157	0.212	0.589	978
*EV	6	0.1	0.2002	0.2998	0.4	5	1.796	157	0.212	0.589	978
*EV	7	0.143	0.286	0.571	0	1	1.796	157	0.212	0.589	978
*EW	1	0.434783	0.173913	0.26087	0.130435	23	1.65	40	0.261	0.5	171
*EW	2	0.181818	0.409091	0.363636	0.0454545	11	1.65	40	0.261	0.5	171
*EW	3	0.08325	0.08325	0.75	0.08325	4	1.65	40	0.261	0.5	171
*EW	4	0.5	0	0.5	0	1	1.65	40	0.261	0.5	171
*EW	5	0	0.4	0.4	0.2	1	1.65	40	0.261	0.5	171
*EY	1	0.321429	0.207143	0.307143	0.164286	140	2.158	405	0.659	0.614	790
*EY	2	0.2	0.244	0.468	0.088	125	2.158	405	0.659	0.614	790
*EY	3	0.138255	0.166623	0.594349	0.100566	106	2.158	405	0.659	0.614	790
*EY	4	0.125	0.171875	0.609375	0.09375	16	2.158	405	0.659	0.614	790
*EY	5	0.12	0.2	0.44	0.24	10	2.158	405	0.659	0.614	790
*EY	6	0.333	0	0.667	0	5	2.158	405	0.659	0.614	790
*EY	7	0.2145	0.357	0.4285	0	2	2.158	405	0.659	0.614	790
*EY	8	0.125	0.125	0.625	0.125	1	2.158	405	0.659	0.614	790
*F*	1	0.313725	0.235294	0.392157	0.0588235	51	1.56	84	0.364	0.595	308
*F*	2	0.238095	0.119048	0.452381	0.190476	21	1.56	84	0.364	0.595	308
*F*	3	0.1332	0.0999	0.5668	0.2	10	1.56	84	0.364	0.595	308
*F*	4	0.125	0.25	0.5	0.125	2	1.56	84	0.364	0.595	308
*FA	1	0.195652	0.0923913	0.548913	0.163043	184	1.909	329	0.319	0.605	1344
*FA	2	0.229167	0.203125	0.479167	0.0885417	96	1.909	329	0.319	0.605	1344
*FA	3	0.245579	0.105211	0.491211	0.157895	19	1.909	329	0.319	0.605	1344
*FA	4	0.107143	0.178571	0.607143	0.107143	7	1.909	329	0.319	0.605	1344
*FA	5	0.247059	0.223529	0.352941	0.176471	17	1.909	329	0.319	0.605	1344
*FA	13	0.231	0.385	0.154	0.231	2	1.909	329	0.319	0.605	1344
*FA	14	0.429	0.071	0.071	0.429	4	1.909	329	0.319	0.605	1344
*FC	1	0.227273	0.181818	0.590909	0	22	2.944	54	0.318	0.39	221
*FC	2	0.1875	0.3125	0.40625	0.09375	16	2.944	54	0.318	0.39	221
*FC	3	0.407222	0.259	0.074	0.259	9	2.944	54	0.318	0.39	221
*FC	4	0.25	0.25	0.375	0.125	2	2.944	54	0.318	0.39	221
*FC	14	0.357	0.357	0.214	0.071	5	2.944	54	0.318	0.39	221
*FD	1	0.540541	0.0810811	0.162162	0.216216	37	1.712	59	0.183	0.515	360
*FD	2	0.291667	0.208333	0.291667	0.208333	12	1.712	59	0.183	0.515	360
*FD	3	0.1332	0.0666	0.6668	0.1332	5	1.712	59	0.183	0.515	360
*FD	4	0.125	0.25	0.5	0.125	2	1.712	59	0.183	0.515	360
*FD	5	0.2	0.1	0.6	0.1	2	1.712	59	0.183	0.515	360
*FD	7	0.143	0.571	0.143	0.143	1	1.712	59	0.183	0.515	360
*FE	1	0.238938	0.230088	0.336283	0.19469	113	2.131	222	0.37	0.638	823
*FE	2	0.150943	0.141509	0.660377	0.0471698	53	2.131	222	0.37	0.638	823
*FE	3	0.174429	0.174476	0.539667	0.111048	21	2.131	222	0.37	0.638	823
*FE	4	0.115385	0.25	0.480769	0.153846	13	2.131	222	0.37	0.638	823
*FE	5	0.15	0.225	0.6	0.025	8	2.131	222	0.37	0.638	823
*FE	6	0	0.167	0.667	0.167	2	2.131	222	0.37	0.638	823
*FE	7	0.0635556	0.111222	0.793444	0.0317778	9	2.131	222	0.37	0.638	823
*FE	8	0.25	0.5	0	0.25	3	2.131	222	0.37	0.638	823
*FF	1	0.125	0.5	0.333333	0.0416667	24	2.267	86	0.735	0.59	170
*FF	2	0.235294	0.161765	0.558824	0.0441176	34	2.267	86	0.735	0.59	170
*FF	3	0.037	0.166611	0.740889	0.0555	18	2.267	86	0.735	0.59	170
*FF	4	0.25	0.25	0.5	0	1	2.267	86	0.735	0.59	170
*FF	5	0.355556	0.2	0.422222	0.0222222	9	2.267	86	0.735	0.59	170
*FG	1	0.365922	0.23743	0.212291	0.184358	358	1.984	815	0.73	0.58	1279
*FG	2	0.238	0.158	0.55	0.054	250	1.984	815	0.73	0.58	1279
*FG	3	0.19313	0.125543	0.594283	0.0869203	138	1.984	815	0.73	0.58	1279
*FG	4	0.143939	0.181818	0.55303	0.121212	33	1.984	815	0.73	0.58	1279
*FG	5	0.185714	0.178571	0.442857	0.192857	28	1.984	815	0.73	0.58	1279
*FG	6	0	0.167	0.5	0.333	1	1.984	815	0.73	0.58	1279
*FG	7	0.286	0	0.143	0.571	2	1.984	815	0.73	0.58	1279
*FG	10	0.3	0.4	0	0.3	4	1.984	815	0.73	0.58	1279
*FG	13	0.385	0.077	0.231	0.308	1	1.984	815	0.73	0.58	1279
*FH	1	0	0.190476	0.52381	0.285714	21	1.735	34	0.204	0.661	238
*FH	2	0.25	0.416667	0.333333	0	6	1.735	34	0.204	0.661	238
*FH	3	0.24975	0	0.5835	0.1665	4	1.735	34	0.204	0.661	238
*FH	4	0	0	1	0	1	1.735	34	0.204	0.661	238
*FH	5	0.1	0.4	0.3	0.2	2	1.735	34	0.204	0.661	238
*FI	1	0.320312	0.164062	0.335938	0.179688	128	1.627	228	0.454	0.623	711
*FI	2	0.118056	0.229167	0.548611	0.104167	72	1.627	228	0.454	0.623	711
*FI	3	0.13325	0.1332	0.6834	0.04995	20	1.627	228	0.454	0.623	711
*FI	4	0.125	0.125	0.75	0	4	1.627	228	0.454	0.623	711
*FI	5	0	0	0.8	0.2	1	1.627	228	0.454	0.623	711
*FI	6	0.222333	0.222	0.388667	0.167	3	1.627	228	0.454	0.623	711
*FK	1	0.568627	0.176471	0.196078	0.0588235	51	2.551	178	0.643	0.698	352
*FK	2	0.136364	0.204545	0.598485	0.0606061	66	2.551	178	0.643	0.698	352
*FK	3	0.0896538	0.217769	0.641192	0.0512308	26	2.551	178	0.643	0.698	352
*FK	4	0.0576923	0.115385	0.788462	0.0384615	13	2.551	178	0.643	0.698	352
*FK	5	0.133333	0.0333333	0.783333	0.05	12	2.551	178	0.643	0.698	352
*FK	6	0	0.333	0	0.667	2	2.551	178	0.643	0.698	352
*FK	8	0	0.0208333	0.979167	0	6	2.551	178	0.643	0.698	352
*FK	10	0.5	0.1	0.1	0.3	1	2.551	178	0.643	0.698	352
*FK	11	0	0	1	0	1	2.551	178	0.643	0.698	352
*FL	1	0.357542	0.0893855	0.418994	0.134078	179	1.599	269	0.289	0.665	1279
*FL	2	0.153846	0.128205	0.602564	0.115385	39	1.599	269	0.289	0.665	1279
*FL	3	0.127353	0.0881765	0.509912	0.2745	34	1.599	269	0.289	0.665	1279
*FL	4	0.214286	0.125	0.607143	0.0535714	14	1.599	269	0.289	0.665	1279
*FL	5	0.0666667	0	0.866667	0.0666667	3	1.599	269	0.289	0.665	1279
*FM	1	0.365854	0.24878	0.297561	0.0878049	205	2.207	595	0.667	0.592	1140
*FM	2	0.255376	0.0967742	0.577957	0.0698925	186	2.207	595	0.667	0.592	1140
*FM	3	0.211061	0.223817	0.379076	0.185748	131	2.207	595	0.667	0.592	1140
*FM	4	0.18125	0.13125	0.4875	0.2	40	2.207	595	0.667	0.592	1140
*FM	5	0.127273	0.218182	0.572727	0.0818182	22	2.207	595	0.667	0.592	1140
*FM	6	0.208125	0	0.43775	0.354125	8	2.207	595	0.667	0.592	1140
*FM	7	0	0.143	0.857	0	1	2.207	595	0.667	0.592	1140
*FM	8	0.25	0.625	0	0.125	1	2.207	595	0.667	0.592	1140
*FM	10	0.1	0.1	0.1	0.7	1	2.207	595	0.667	0.592	1140
*FN	1	0.373333	0.266667	0.173333	0.186667	75	1.82	150	0.292	0.513	796
*FN	2	0.304348	0.184783	0.391304	0.119565	46	1.82	150	0.292	0.513	796
*FN	3	0.215529	0.254706	0.372588	0.156706	17	1.82	150	0.292	0.513	796
*FN	4	0.25	0.1	0.35	0.3	5	1.82	150	0.292	0.513	796
*FN	5	0.114286	0.142857	0.657143	0.0857143	7	1.82	150	0.292	0.513	796
*FP	1	0.222222	0.277778	0.333333	0.166667	18	2.146	48	0.533	0.641	107
*FP	2	0.192308	0.153846	0.538462	0.115385	13	2.146	48	0.533	0.641	107
*FP	3	0.153692	0.153692	0.436	0.256462	13	2.146	48	0.533	0.641	107
*FP	5	0	0.35	0.5	0.15	4	2.146	48	0.533	0.641	107
*FQ	1	0.4	0.2	0.2	0.2	5	2.222	18	0.72	0.675	29
*FQ	2	0.1	0.3	0.5	0.1	5	2.222	18	0.72	0.675	29
*FQ	3	0.237857	0.0475714	0.476	0.237857	7	2.222	18	0.72	0.675	29
*FQ	4	0	0	0.75	0.25	1	2.222	18	0.72	0.675	29
*FR	1	0.280822	0.191781	0.342466	0.184932	146	1.958	312	0.367	0.669	1125
*FR	2	0.176829	0.189024	0.567073	0.0670732	82	1.958	312	0.367	0.669	1125
*FR	3	0.0704615	0.185788	0.570615	0.173019	52	1.958	312	0.367	0.669	1125
*FR	4	0.0657895	0.0789474	0.578947	0.276316	19	1.958	312	0.367	0.669	1125
*FR	5	0.12	0.18	0.58	0.12	10	1.958	312	0.367	0.669	1125
*FR	6	0.25	0.0835	0.5	0.1665	2	1.958	312	0.367	0.669	1125
*FR	7	0.286	0.143	0	0.571	1	1.958	312	0.367	0.669	1125
*FS	1	0.344595	0.256757	0.222973	0.175676	148	1.933	358	0.623	0.608	672
*FS	2	0.170543	0.189922	0.585271	0.0542636	129	1.933	358	0.623	0.608	672
*FS	3	0.17	0.142796	0.605469	0.0815714	49	1.933	358	0.623	0.608	672
*FS	4	0.178571	0.125	0.625	0.0714286	28	1.933	358	0.623	0.608	672
*FS	5	0.133333	0.0666667	0.8	0	3	1.933	358	0.623	0.608	672
*FS	12	0.167	0.333	0.083	0.417	1	1.933	358	0.623	0.608	672
*FT	1	0.259259	0.123457	0.382716	0.234568	81	2.094	202	0.518	0.631	492
*FT	2	0.321429	0.107143	0.526786	0.0446429	56	2.094	202	0.518	0.631	492
*FT	3	0.0768462	0.27341	0.504333	0.145333	39	2.094	202	0.518	0.631	492
*FT	4	0.1	0.25	0.6125	0.0375	20	2.094	202	0.518	0.631	492
*FT	5	0.05	0.05	0.7	0.2	4	2.094	202	0.518	0.631	492
*FT	6	0.167	0.167	0.5	0.167	1	2.094	202	0.518	0.631	492
*FT	7	0.286	0.286	0.143	0.286	1	2.094	202	0.518	0.631	492
*FV	1	0.224138	0.293103	0.258621	0.224138	58	1.979	142	0.234	0.601	839
*FV	2	0.423913	0.0543478	0.423913	0.0978261	46	1.979	142	0.234	0.601	839
*FV	3	0.128935	0.139645	0.666839	0.0645161	31	1.979	142	0.234	0.601	839
*FV	4	0.15	0.15	0.65	0.05	5	1.979	142	0.234	0.601	839
*FV	6	0	0.167	0.333	0.5	1	1.979	142	0.234	0.601	839
*FV	12	0.167	0.333	0	0.5	1	1.979	142	0.234	0.601	839
*FW	1	0.384615	0.24359	0.25	0.121795	156	1.904	335	0.419	0.58	1041
*FW	2	0.172222	0.277778	0.45	0.1	90	1.904	335	0.419	0.58	1041
*FW	3	0.0945135	0.171	0.671338	0.063	74	1.904	335	0.419	0.58	1041
*FW	4	0.21875	0.125	0.625	0.03125	8	1.904	335	0.419	0.58	1041
*FW	5	0	0	1	0	1	1.904	335	0.419	0.58	1041
*FW	6	0	0	0.9165	0.0835	2	1.904	335	0.419	0.58	1041
*FW	7	0.143	0	0.857	0	1	1.904	335	0.419	0.58	1041
*FW	8	0.25	0.5	0	0.25	3	1.904	335	0.419	0.58	1041
*FY	1	0.289308	0.194969	0.327044	0.188679	159	1.893	309	0.255	0.581	1599
*FY	2	0.322034	0.177966	0.440678	0.059322	59	1.893	309	0.255	0.581	1599
*FY	3	0.217203	0.106174	0.632971	0.0434348	69	1.893	309	0.255	0.581	1599
*FY	4	0.0833333	0.25	0.472222	0.194444	9	1.893	309	0.255	0.581	1599
*FY	5	0.307692	0.153846	0.446154	0.0923077	13	1.893	309	0.255	0.581	1599
*G*	1	0.347458	0.161017	0.338983	0.152542	118	1.819	221	0.324	0.627	847
*G*	2	0.27027	0.148649	0.540541	0.0405405	37	1.819	221	0.324	0.627	847
*G*	3	0.148661	0.107054	0.636946	0.107036	56	1.819	221	0.324	0.627	847
*G*	4	0.15625	0.28125	0.53125	0.03125	8	1.819	221	0.324	0.627	847
*G*	5	0	0.2	0.6	0.2	2	1.819	221	0.324	0.627	847
*GA	1	0.486911	0.0942408	0.282723	0.136126	191	1.847	340	0.256	0.572	1716
*GA	2	0.153333	0.12	0.553333	0.173333	75	1.847	340	0.256	0.572	1716
*GA	3	0.120447	0.219723	0.510702	0.148851	47	1.847	340	0.256	0.572	1716
*GA	4	0.159091	0.204545	0.477273	0.159091	11	1.847	340	0.256	0.572	1716
*GA	5	0.133333	0.0333333	0.633333	0.2	6	1.847	340	0.256	0.572	1716
*GA	6	0.333	0	0.667	0	1	1.847	340	0.256	0.572	1716
*GA	7	0.245143	0.449286	0.0612857	0.245143	7	1.847	340	0.256	0.572	1716
*GA	8	0.25	0.5	0	0.25	1	1.847	340	0.256	0.572	1716
*GA	9	0.222	0.444	0.111	0.222	1	1.847	340	0.256	0.572	1716
*GC	1	0.297436	0.189744	0.323077	0.189744	195	2.214	622	0.56	0.662	1363
*GC	2	0.276744	0.14186	0.537209	0.044186	215	2.214	622	0.56	0.662	1363
*GC	3	0.130778	0.0912889	0.656911	0.120911	135	2.214	622	0.56	0.662	1363
*GC	4	0.203488	0.151163	0.47093	0.174419	43	2.214	622	0.56	0.662	1363
*GC	5	0.129032	0.0903226	0.658065	0.122581	31	2.214	622	0.56	0.662	1363
*GC	6	0	0	1	0	2	2.214	622	0.56	0.662	1363
*GC	8	0.25	0.5	0	0.25	1	2.214	622	0.56	0.662	1363
*GD	1	0.352	0.336	0.176	0.136	125	2.197	356	0.528	0.543	819
*GD	2	0.302632	0.219298	0.421053	0.0570175	114	2.197	356	0.528	0.543	819
*GD	3	0.198068	0.153027	0.567608	0.081027	74	2.197	356	0.528	0.543	819
*GD	4	0.145833	0.229167	0.5	0.125	24	2.197	356	0.528	0.543	819
*GD	5	0.24	0.106667	0.653333	0	15	2.197	356	0.528	0.543	819
*GD	9	0.111	0.222	0.63925	0.02775	4	2.197	356	0.528	0.543	819
*GE	1	0.191781	0.219178	0.390411	0.19863	146	1.659	249	0.373	0.666	951
*GE	2	0.2	0.127273	0.581818	0.0909091	55	1.659	249	0.373	0.666	951
*GE	3	0.140316	0.140289	0.4035	0.315737	38	1.659	249	0.373	0.666	951
*GE	4	0.107143	0.0357143	0.642857	0.214286	7	1.659	249	0.373	0.666	951
*GE	5	0.266667	0.133333	0.533333	0.0666667	3	1.659	249	0.373	0.666	951
*GF	1	0.481481	0.212963	0.222222	0.0833333	108	1.876	218	0.401	0.516	729
*GF	2	0.322034	0.194915	0.432203	0.0508475	59	1.876	218	0.401	0.516	729
*GF	3	0.279081	0.09	0.531676	0.0990541	37	1.876	218	0.401	0.516	729
*GF	4	0.142857	0.142857	0.535714	0.178571	7	1.876	218	0.401	0.516	729
*GF	5	0.266667	0.133333	0.466667	0.133333	3	1.876	218	0.401	0.516	729
*GF	6	0.167	0	0.667	0.167	1	1.876	218	0.401	0.516	729
*GF	7	0.286	0.286	0.286	0.143	1	1.876	218	0.401	0.516	729
*GF	8	0	0.125	0.4375	0.4375	2	1.876	218	0.401	0.516	729
*GG	1	0.47012	0.159363	0.211155	0.159363	251	1.695	406	0.305	0.554	1878
*GG	2	0.148649	0.168919	0.560811	0.121622	74	1.695	406	0.305	0.554	1878
*GG	3	0.126889	0.185048	0.587476	0.100476	63	1.695	406	0.305	0.554	1878
*GG	4	0.0833333	0.208333	0.625	0.0833333	6	1.695	406	0.305	0.554	1878
*GG	5	0.0666667	0.233333	0.6	0.1	6	1.695	406	0.305	0.554	1878
*GG	6	0.333	0	0.5835	0.0835	2	1.695	406	0.305	0.554	1878
*GG	8	0.25	0.458333	0.0833333	0.208333	3	1.695	406	0.305	0.554	1878
*GG	10	0.2	0.4	0.2	0.2	1	1.695	406	0.305	0.554	1878
*GH	1	0.295652	0.217391	0.408696	0.0782609	115	1.819	227	0.318	0.603	955
*GH	2	0.212121	0.204545	0.55303	0.030303	66	1.819	227	0.318	0.603	955
*GH	3	0.0951429	0.154714	0.547571	0.202393	28	1.819	227	0.318	0.603	955
*GH	4	0.21875	0.25	0.40625	0.125	8	1.819	227	0.318	0.603	955
*GH	5	0.24	0.04	0.72	0	10	1.819	227	0.318	0.603	955
*GI	1	0.262295	0.163934	0.409836	0.163934	61	2.015	135	0.301	0.636	551
*GI	2	0.172414	0.224138	0.465517	0.137931	29	2.015	135	0.301	0.636	551
*GI	3	0.195882	0.137176	0.568735	0.098	34	2.015	135	0.301	0.636	551
*GI	4	0.125	0.208333	0.5	0.166667	6	2.015	135	0.301	0.636	551
*GI	5	0.15	0.15	0.55	0.15	4	2.015	135	0.301	0.636	551
*GI	7	0.143	0.143	0.714	0	1	2.015	135	0.301	0.636	551
*GK	1	0.398374	0.0731707	0.365854	0.162602	123	1.694	186	0.322	0.641	789
*GK	2	0.130435	0.217391	0.521739	0.130435	23	1.694	186	0.322	0.641	789
*GK	3	0.118964	0.107107	0.619179	0.154643	28	1.694	186	0.322	0.641	789
*GK	4	0.305556	0.0277778	0.388889	0.277778	9	1.694	186	0.322	0.641	789
*GK	5	0.2	0	0.6	0.2	1	1.694	186	0.322	0.641	789
*GK	8	0	0	0.625	0.375	1	1.694	186	0.322	0.641	789
*GK	13	0.231	0.308	0.231	0.231	1	1.694	186	0.322	0.641	789
*GL	1	0.313025	0.233193	0.289916	0.163866	476	1.997	894	0.352	0.615	3474
*GL	2	0.222892	0.177711	0.51506	0.0843373	166	1.997	894	0.352	0.615	3474
*GL	3	0.150229	0.132824	0.581745	0.135085	153	1.997	894	0.352	0.615	3474
*GL	4	0.15625	0.06875	0.6375	0.1375	40	1.997	894	0.352	0.615	3474
*GL	5	0.15	0.114286	0.671429	0.0642857	28	1.997	894	0.352	0.615	3474
*GL	6	0.151818	0.197182	0.0606364	0.591182	11	1.997	894	0.352	0.615	3474
*GL	7	0.111222	0.174778	0.523889	0.190667	9	1.997	894	0.352	0.615	3474
*GL	8	0.3125	0.3	0.2375	0.15	10	1.997	894	0.352	0.615	3474
*GL	9	0.111	0	0.889	0	1	1.997	894	0.352	0.615	3474
*GM	1	0.212928	0.243346	0.425856	0.117871	263	1.847	502	0.295	0.619	2363
*GM	2	0.161417	0.181102	0.535433	0.122047	127	1.847	502	0.295	0.619	2363
*GM	3	0.143418	0.164456	0.540101	0.151873	79	1.847	502	0.295	0.619	2363
*GM	4	0.222222	0.125	0.555556	0.0972222	18	1.847	502	0.295	0.619	2363
*GM	5	0.114286	0.171429	0.571429	0.142857	7	1.847	502	0.295	0.619	2363
*GM	7	0	0.143	0.714	0.143	1	1.847	502	0.295	0.619	2363
*GM	8	0.229167	0.458333	0.0833333	0.229167	6	1.847	502	0.295	0.619	2363
*GM	11	0.182	0.182	0.273	0.364	1	1.847	502	0.295	0.619	2363
*GN	1	0.321888	0.201717	0.291845	0.184549	233	1.758	401	0.426	0.626	1139
*GN	2	0.162791	0.226744	0.569767	0.0406977	86	1.758	401	0.426	0.626	1139
*GN	3	0.12337	0.0925185	0.697611	0.0863889	54	1.758	401	0.426	0.626	1139
*GN	4	0.333333	0.0833333	0.25	0.333333	12	1.758	401	0.426	0.626	1139
*GN	5	0.02	0.2	0.54	0.24	10	1.758	401	0.426	0.626	1139
*GN	6	0.167	0	0.6336	0.2002	5	1.758	401	0.426	0.626	1139
*GN	10	0.1	0.3	0.4	0.2	1	1.758	401	0.426	0.626	1139
*GP	1	0.264957	0.17094	0.444444	0.119658	234	2.173	629	0.478	0.644	1648
*GP	2	0.273885	0.207006	0.44586	0.0732484	157	2.173	629	0.478	0.644	1648
*GP	3	0.168572	0.102355	0.606524	0.122434	166	2.173	629	0.478	0.644	1648
*GP	4	0.146552	0.142241	0.62931	0.0818966	58	2.173	629	0.478	0.644	1648
*GP	5	0.1	0.1	0.425	0.375	8	2.173	629	0.478	0.644	1648
*GP	6	0.333	0.167	0.167	0.333	1	2.173	629	0.478	0.644	1648
*GP	7	0.238333	0.190667	0.429	0.143	3	2.173	629	0.478	0.644	1648
*GP	10	0.2	0.4	0.4	0	1	2.173	629	0.478	0.644	1648
*GP	12	0.25	0.25	0.167	0.333	1	2.173	629	0.478	0.644	1648
*GQ	1	0.364486	0.224299	0.224299	0.186916	107	2.185	368	0.632	0.658	713
*GQ	2	0.125984	0.23622	0.496063	0.141732	127	2.185	368	0.632	0.658	713
*GQ	3	0.11657	0.17654	0.61674	0.08994	100	2.185	368	0.632	0.658	713
*GQ	4	0.0535714	0.0982143	0.723214	0.125	28	2.185	368	0.632	0.658	713
*GQ	5	0.32	0.2	0.32	0.16	5	2.185	368	0.632	0.658	713
*GQ	6	0.167	0.167	0.667	0	1	2.185	368	0.632	0.658	713
*GR	1	0.420779	0.132468	0.332468	0.114286	385	1.964	751	0.364	0.592	2722
*GR	2	0.19708	0.153285	0.532847	0.116788	137	1.964	751	0.364	0.592	2722
*GR	3	0.127808	0.251767	0.432186	0.187901	172	1.964	751	0.364	0.592	2722
*GR	4	0.0865385	0.317308	0.490385	0.105769	26	1.964	751	0.364	0.592	2722
*GR	5	0.218182	0.0545455	0.636364	0.0909091	11	1.964	751	0.364	0.592	2722
*GR	6	0.167	0	0.833	0	3	1.964	751	0.364	0.592	2722
*GR	7	0.153214	0.102143	0.204071	0.540714	14	1.964	751	0.364	0.592	2722
*GR	8	0.25	0.375	0.125	0.25	2	1.964	751	0.364	0.592	2722
*GR	9	0.111	0.111	0.667	0.111	1	1.964	751	0.364	0.592	2722
*GS	1	0.268293	0.260163	0.276423	0.195122	369	1.866	745	0.539	0.618	1675
*GS	2	0.147186	0.160173	0.603896	0.0887446	231	1.866	745	0.539	0.618	1675
*GS	3	0.085866	0.192381	0.567031	0.154546	97	1.866	745	0.539	0.618	1675
*GS	4	0.109375	0.40625	0.4375	0.046875	16	1.866	745	0.539	0.618	1675
*GS	5	0.188235	0.235294	0.447059	0.129412	17	1.866	745	0.539	0.618	1675
*GS	7	0.143	0.143	0.6425	0.0715	2	1.866	745	0.539	0.618	1675
*GS	8	0.25	0.125	0.510417	0.114583	12	1.866	745	0.539	0.618	1675
*GS	9	0.222	0.222	0.444	0.111	1	1.866	745	0.539	0.618	1675
*GT	1	0.4125	0.1875	0.208333	0.191667	240	2.115	537	0.524	0.624	1321
*GT	2	0.174797	0.195122	0.573171	0.0569106	123	2.115	537	0.524	0.624	1321
*GT	3	0.128544	0.143219	0.614158	0.113974	114	2.115	537	0.524	0.624	1321
*GT	4	0.142857	0.119048	0.619048	0.119048	21	2.115	537	0.524	0.624	1321
*GT	5	0.133333	0.161905	0.580952	0.12381	21	2.115	537	0.524	0.624	1321
*GT	6	0.1835	0.1502	0.5333	0.1336	10	2.115	537	0.524	0.624	1321
*GT	7	0.245143	0.204286	0.489857	0.0612857	7	2.115	537	0.524	0.624	1321
*GT	10	0.2	0.2	0.4	0.2	1	2.115	537	0.524	0.624	1321
*GV	1	0.314448	0.229462	0.283286	0.172805	353	2.122	929	0.58	0.617	2036
*GV	2	0.233962	0.164151	0.477358	0.124528	265	2.122	929	0.58	0.617	2036
*GV	3	0.168055	0.137764	0.615245	0.0787727	220	2.122	929	0.58	0.617	2036
*GV	4	0.151042	0.140625	0.671875	0.0364583	48	2.122	929	0.58	0.617	2036
*GV	5	0.258824	0.188235	0.405882	0.147059	34	2.122	929	0.58	0.617	2036
*GV	6	0.278	0.166667	0.444333	0.111333	3	2.122	929	0.58	0.617	2036
*GV	7	0.0476667	0.143	0.476	0.333333	3	2.122	929	0.58	0.617	2036
*GV	8	0	0	0.875	0.125	1	2.122	929	0.58	0.617	2036
*GV	9	0.111	0.222	0.111	0.556	1	2.122	929	0.58	0.617	2036
*GV	10	0	0.3	0.3	0.4	1	2.122	929	0.58	0.617	2036
*GW	1	0.222222	0.173913	0.42029	0.183575	207	1.915	469	0.505	0.656	1210
*GW	2	0.216129	0.177419	0.506452	0.1	155	1.915	469	0.505	0.656	1210
*GW	3	0.0684384	0.146014	0.689644	0.0958219	73	1.915	469	0.505	0.656	1210
*GW	4	0.152174	0.326087	0.445652	0.076087	23	1.915	469	0.505	0.656	1210
*GW	5	0.166667	0.133333	0.666667	0.0333333	6	1.915	469	0.505	0.656	1210
*GW	8	0.125	0	0.875	0	5	1.915	469	0.505	0.656	1210
*GY	1	0.382609	0.16087	0.269565	0.186957	230	1.787	367	0.308	0.596	1544
*GY	2	0.174603	0.293651	0.428571	0.103175	63	1.787	367	0.308	0.596	1544
*GY	3	0.111	0.124917	0.5695	0.194333	24	1.787	367	0.308	0.596	1544
*GY	4	0.110294	0.235294	0.551471	0.102941	34	1.787	367	0.308	0.596	1544
*GY	5	0.116667	0.15	0.683333	0.05	12	1.787	367	0.308	0.596	1544
*GY	8	0.03125	0	0.84375	0.125	4	1.787	367	0.308	0.596	1544
*H*	1	0.38961	0.142857	0.38961	0.0779221	77	2.148	169	0.306	0.587	752
*H*	2	0.258065	0.225806	0.467742	0.0483871	31	2.148	169	0.306	0.587	752
*H*	3	0.150667	0.182357	0.555595	0.111	42	2.148	169	0.306	0.587	752
*H*	4	0.0681818	0.0681818	0.818182	0.0454545	11	2.148	169	0.306	0.587	752
*H*	5	0.2	0.2	0.6	0	1	2.148	169	0.306	0.587	752
*H*	7	0.449286	0.143	0.408571	0	7	2.148	169	0.306	0.587	752
*HA	1	0.342105	0.131579	0.473684	0.0526316	38	1.899	69	0.232	0.618	355
*HA	2	0.142857	0.142857	0.595238	0.119048	21	1.899	69	0.232	0.618	355
*HA	3	0.1665	0.1665	0.58325	0.08325	4	1.899	69	0.232	0.618	355
*HA	4	0.25	0.166667	0.583333	0	3	1.899	69	0.232	0.618	355
*HA	5	0	0	1	0	1	1.899	69	0.232	0.618	355
*HA	8	0.125	0.125	0.75	0	1	1.899	69	0.232	0.618	355
*HA	14	0.286	0.357	0.214	0.143	1	1.899	69	0.232	0.618	355
*HC	1	0.388889	0.111111	0.333333	0.166667	18	2.585	65	0.474	0.601	187
*HC	2	0.133333	0.333333	0.466667	0.0666667	15	2.585	65	0.474	0.601	187
*HC	3	0.111083	0.208125	0.527958	0.152667	24	2.585	65	0.474	0.601	187
*HC	4	0.25	0.125	0.375	0.25	2	2.585	65	0.474	0.601	187
*HC	6	0.333	0.167	0.5	0	2	2.585	65	0.474	0.601	187
*HC	7	0.25025	0.17875	0.1785	0.39275	4	2.585	65	0.474	0.601	187
*HD	1	0.423077	0.153846	0.288462	0.134615	52	1.967	92	0.311	0.635	373
*HD	2	0.3	0.1	0.4	0.2	5	1.967	92	0.311	0.635	373
*HD	3	0.0444	0.188867	0.722267	0.0444	30	1.967	92	0.311	0.635	373
*HD	4	0	0	1	0	1	1.967	92	0.311	0.635	373
*HD	5	0.1	0.1	0.8	0	2	1.967	92	0.311	0.635	373
*HD	7	0.286	0.286	0.429	0	1	1.967	92	0.311	0.635	373
*HD	8	0.125	0.5	0.125	0.25	1	1.967	92	0.311	0.635	373
*HE	1	0.263158	0.473684	0.210526	0.0526316	38	1.71	69	0.463	0.458	229
*HE	2	0.15	0.425	0.4	0.025	20	1.71	69	0.463	0.458	229
*HE	3	0.1665	0.1665	0.37475	0.29175	8	1.71	69	0.463	0.458	229
*HE	4	0	0.25	0.25	0.5	1	1.71	69	0.463	0.458	229
*HE	5	0.2	0	0.6	0.2	1	1.71	69	0.463	0.458	229
*HE	7	0.143	0.286	0.429	0.143	1	1.71	69	0.463	0.458	229
*HF	1	0.158537	0.231707	0.378049	0.231707	82	2.122	270	0.651	0.656	456
*HF	2	0.195652	0.125	0.597826	0.0815217	92	2.122	270	0.651	0.656	456
*HF	3	0.1665	0.186902	0.556976	0.0893659	82	2.122	270	0.651	0.656	456
*HF	4	0.0555556	0.194444	0.666667	0.0833333	9	2.122	270	0.651	0.656	456
*HF	5	0.36	0.04	0.48	0.12	5	2.122	270	0.651	0.656	456
*HG	1	0.390071	0.141844	0.304965	0.163121	141	1.967	300	0.313	0.588	1364
*HG	2	0.335366	0.189024	0.371951	0.103659	82	1.967	300	0.313	0.588	1364
*HG	3	0.106277	0.148809	0.702298	0.0425106	47	1.967	300	0.313	0.588	1364
*HG	4	0.132353	0.161765	0.632353	0.0735294	17	1.967	300	0.313	0.588	1364
*HG	5	0.171429	0.142857	0.485714	0.2	7	1.967	300	0.313	0.588	1364
*HG	6	0.167	0	0.833	0	1	1.967	300	0.313	0.588	1364
*HG	7	0.4004	0	0.5996	0	5	1.967	300	0.313	0.588	1364
*HH	1	0.607143	0.196429	0.125	0.0714286	56	2.013	156	0.397	0.557	484
*HH	2	0.160377	0.122642	0.679245	0.0377358	53	2.013	156	0.397	0.557	484
*HH	3	0.194927	0.252	0.447171	0.105634	41	2.013	156	0.397	0.557	484
*HH	4	0.125	0.125	0.75	0	2	2.013	156	0.397	0.557	484
*HH	5	0.2	0.133333	0.533333	0.133333	3	2.013	156	0.397	0.557	484
*HH	6	0.167	0.167	0.5	0.167	1	2.013	156	0.397	0.557	484
*HI	1	0.173913	0.391304	0.304348	0.130435	23	1.925	53	0.408	0.569	177
*HI	2	0.230769	0.115385	0.5	0.153846	13	1.925	53	0.408	0.569	177
*HI	3	0.2222	0.222133	0.399933	0.155533	15	1.925	53	0.408	0.569	177
*HI	4	0.25	0	0.75	0	2	1.925	53	0.408	0.569	177
*HK	1	0.27451	0.0980392	0.431373	0.196078	51	2.064	94	0.376	0.634	308
*HK	2	0.222222	0.240741	0.537037	0	27	2.064	94	0.376	0.634	308
*HK	3	0.33325	0.08325	0.4165	0.1665	4	2.064	94	0.376	0.634	308
*HK	4	0.25	0.5	0.25	0	1	2.064	94	0.376	0.634	308
*HK	5	0.2	0.28	0.48	0.04	5	2.064	94	0.376	0.634	308
*HK	8	0.145833	0	0.75	0.104167	6	2.064	94	0.376	0.634	308
*HL	1	0.307692	0.25641	0.307692	0.128205	78	2.367	289	0.619	0.572	562
*HL	2	0.277174	0.217391	0.429348	0.076087	92	2.367	289	0.619	0.572	562
*HL	3	0.279294	0.215632	0.367647	0.137191	68	2.367	289	0.619	0.572	562
*HL	4	0.160714	0.0952381	0.613095	0.130952	42	2.367	289	0.619	0.572	562
*HL	5	0.24	0.2	0.28	0.28	5	2.367	289	0.619	0.572	562
*HL	6	0.0556667	0	0.833	0.111333	3	2.367	289	0.619	0.572	562
*HL	7	0.286	0	0.714	0	1	2.367	289	0.619	0.572	562
*HM	1	0.224299	0.280374	0.317757	0.17757	107	1.842	221	0.395	0.654	732
*HM	2	0.238095	0.150794	0.52381	0.0873016	63	1.842	221	0.395	0.654	732
*HM	3	0.041625	0.114469	0.583438	0.260406	32	1.842	221	0.395	0.654	732
*HM	4	0.132353	0.132353	0.558824	0.176471	17	1.842	221	0.395	0.654	732
*HM	5	0.2	0.3	0.5	0	2	1.842	221	0.395	0.654	732
*HN	1	0.261538	0.138462	0.492308	0.107692	65	2.237	160	0.479	0.687	376
*HN	2	0.140625	0.328125	0.4375	0.09375	32	2.237	160	0.479	0.687	376
*HN	3	0.0683077	0.102487	0.666641	0.162436	39	2.237	160	0.479	0.687	376
*HN	4	0.192308	0.0769231	0.403846	0.326923	13	2.237	160	0.479	0.687	376
*HN	5	0.375	0.025	0.525	0.075	8	2.237	160	0.479	0.687	376
*HN	6	0.0835	0.25	0.5	0.167	2	2.237	160	0.479	0.687	376
*HN	8	0.125	0.125	0.75	0	1	2.237	160	0.479	0.687	376
*HP	1	0.387755	0.183673	0.204082	0.22449	49	1.86	93	0.281	0.59	390
*HP	2	0.157895	0.210526	0.5	0.131579	19	1.86	93	0.281	0.59	390
*HP	3	0.0555	0.240722	0.537167	0.1665	18	1.86	93	0.281	0.59	390
*HP	4	0.1	0.2	0.55	0.15	5	1.86	93	0.281	0.59	390
*HP	5	0.2	0.2	0.6	0	1	1.86	93	0.281	0.59	390
*HP	7	0.286	0.429	0.286	0	1	1.86	93	0.281	0.59	390
*HQ	1	0.243243	0.216216	0.297297	0.243243	74	2.299	214	0.499	0.638	521
*HQ	2	0.217949	0.141026	0.576923	0.0641026	78	2.299	214	0.499	0.638	521
*HQ	3	0.1166	0.11655	0.591775	0.174975	40	2.299	214	0.499	0.638	521
*HQ	4	0	0.25	0.75	0	5	2.299	214	0.499	0.638	521
*HQ	5	0.166667	0.2	0.633333	0	6	2.299	214	0.499	0.638	521
*HQ	6	0.167	0.5	0.167	0.167	2	2.299	214	0.499	0.638	521
*HQ	8	0.5	0	0.357143	0.142857	7	2.299	214	0.499	0.638	521
*HQ	12	0.333	0	0	0.667	2	2.299	214	0.499	0.638	521
*HR	1	0.170543	0.24031	0.465116	0.124031	129	1.845	264	0.336	0.713	1010
*HR	2	0.266667	0.04	0.606667	0.0866667	75	1.845	264	0.336	0.713	1010
*HR	3	0.0701053	0.148974	0.684342	0.0964737	38	1.845	264	0.336	0.713	1010
*HR	4	0.03125	0.125	0.40625	0.4375	16	1.845	264	0.336	0.713	1010
*HR	5	0.0333333	0.166667	0.733333	0.0666667	6	1.845	264	0.336	0.713	1010
*HS	1	0.277108	0.192771	0.325301	0.204819	83	1.948	172	0.326	0.633	692
*HS	2	0.255814	0.186047	0.488372	0.0697674	43	1.948	172	0.326	0.633	692
*HS	3	0.145256	0.19641	0.538487	0.119538	39	1.948	172	0.326	0.633	692
*HS	4	0.25	0.25	0.5	0	1	1.948	172	0.326	0.633	692
*HS	5	0.2	0.2	0.6	0	1	1.948	172	0.326	0.633	692
*HS	8	0.025	0.025	0.625	0.325	5	1.948	172	0.326	0.633	692
*HT	1	0.367647	0.367647	0.161765	0.102941	68	1.594	106	0.363	0.527	365
*HT	2	0.159091	0.272727	0.363636	0.204545	22	1.594	106	0.363	0.527	365
*HT	3	0.0333	0.0999	0.6333	0.2333	10	1.594	106	0.363	0.527	365
*HT	4	0.1875	0.0625	0.6875	0.0625	4	1.594	106	0.363	0.527	365
*HT	5	0.2	0.2	0.6	0	1	1.594	106	0.363	0.527	365
*HT	6	0	0.167	0.167	0.667	1	1.594	106	0.363	0.527	365
*HV	1	0.363057	0.191083	0.33121	0.11465	157	2.171	321	0.362	0.6	1127
*HV	2	0.240385	0.307692	0.394231	0.0576923	52	2.171	321	0.362	0.6	1127
*HV	3	0.103362	0.114828	0.580603	0.201086	58	2.171	321	0.362	0.6	1127
*HV	4	0.3125	0.133929	0.410714	0.142857	28	2.171	321	0.362	0.6	1127
*HV	5	0.242857	0.0857143	0.328571	0.342857	14	2.171	321	0.362	0.6	1127
*HV	6	0	0	0.95825	0.04175	4	2.171	321	0.362	0.6	1127
*HV	7	0	0.429	0.143	0.429	8	2.171	321	0.362	0.6	1127
*HW	1	0.5625	0.291667	0.0625	0.0833333	48	1.853	95	0.404	0.557	267
*HW	2	0.3125	0.0416667	0.479167	0.166667	24	1.853	95	0.404	0.557	267
*HW	3	0.041625	0.208187	0.729312	0.0208125	16	1.853	95	0.404	0.557	267
*HW	4	0	0.25	0.75	0	3	1.853	95	0.404	0.557	267
*HW	5	0.15	0.1	0.5	0.25	4	1.853	95	0.404	0.557	267
*HY	1	0.282609	0.413043	0.152174	0.152174	46	2.477	151	0.416	0.604	424
*HY	2	0.216981	0.141509	0.575472	0.0660377	53	2.477	151	0.416	0.604	424
*HY	3	0.137828	0.114828	0.643621	0.103379	29	2.477	151	0.416	0.604	424
*HY	4	0.25	0.3125	0.375	0.0625	4	2.477	151	0.416	0.604	424
*HY	5	0.2	0.4	0.4	0	9	2.477	151	0.416	0.604	424
*HY	6	0	0	0.777833	0.222167	6	2.477	151	0.416	0.604	424
*HY	7	0.286	0.143	0.429	0.143	2	2.477	151	0.416	0.604	424
*HY	11	0.455	0.091	0	0.455	1	2.477	151	0.416	0.604	424
*HY	13	0	0.615	0.385	0	1	2.477	151	0.416	0.604	424
*I*	1	0.59375	0.09375	0.28125	0.03125	32	1.632	57	0.306	0.462	210
*I*	2	0.368421	0.236842	0.342105	0.0526316	19	1.632	57	0.306	0.462	210
*I*	3	0	0.111	0.555667	0.333333	3	1.632	57	0.306	0.462	210
*I*	4	0	0	0.75	0.25	1	1.632	57	0.306	0.462	210
*I*	5	0.4	0	0.6	0	2	1.632	57	0.306	0.462	210
*IA	1	0.348837	0.255814	0.27907	0.116279	43	1.611	72	0.404	0.604	249
*IA	2	0.2	0.1	0.633333	0.0666667	15	1.611	72	0.404	0.604	249
*IA	3	0.179308	0.0512308	0.564077	0.205077	13	1.611	72	0.404	0.604	249
*IA	4	0.5	0	0.5	0	1	1.611	72	0.404	0.604	249
*IC	1	0.444444	0.166667	0.361111	0.0277778	36	1.889	81	0.5	0.621	219
*IC	2	0.326087	0.0652174	0.565217	0.0434783	23	1.889	81	0.5	0.621	219
*IC	3	0.175263	0.105211	0.579158	0.140263	19	1.889	81	0.5	0.621	219
*IC	4	0.25	0	0.5	0.25	1	1.889	81	0.5	0.621	219
*IC	5	0	0.1	0.9	0	2	1.889	81	0.5	0.621	219
*ID	1	0.508475	0.101695	0.355932	0.0338983	59	1.643	112	0.424	0.582	376
*ID	2	0.217949	0.128205	0.525641	0.128205	39	1.643	112	0.424	0.582	376
*ID	3	0.181727	0.121182	0.575727	0.121091	11	1.643	112	0.424	0.582	376
*ID	4	0.25	0	0.75	0	1	1.643	112	0.424	0.582	376
*ID	5	0.1	0.2	0.5	0.2	2	1.643	112	0.424	0.582	376
*IE	1	0.380503	0.210692	0.301887	0.106918	318	1.889	637	0.495	0.574	1663
*IE	2	0.234177	0.174051	0.522152	0.0696203	158	1.889	637	0.495	0.574	1663
*IE	3	0.10175	0.157287	0.469139	0.271574	108	1.889	637	0.495	0.574	1663
*IE	4	0.171429	0.321429	0.45	0.0571429	35	1.889	637	0.495	0.574	1663
*IE	5	0.0857143	0.142857	0.471429	0.3	14	1.889	637	0.495	0.574	1663
*IE	8	0.25	0.625	0	0.125	1	1.889	637	0.495	0.574	1663
*IE	9	0.222	0.481333	0.111	0.185	3	1.889	637	0.495	0.574	1663
*IF	1	0.384615	0.162393	0.350427	0.102564	117	2.13	316	0.591	0.642	652
*IF	2	0.295455	0.163636	0.490909	0.05	110	2.13	316	0.591	0.642	652
*IF	3	0.130608	0.0718627	0.536039	0.261412	51	2.13	316	0.591	0.642	652
*IF	4	0.145833	0.104167	0.5625	0.1875	24	2.13	316	0.591	0.642	652
*IF	5	0.2	0.16	0.56	0.08	5	2.13	316	0.591	0.642	652
*IF	6	0	0	0.833	0.167	2	2.13	316	0.591	0.642	652
*IF	7	0.143	0	0.833167	0.0238333	6	2.13	316	0.591	0.642	652
*IF	8	0.25	0.5	0	0.25	1	2.13	316	0.591	0.642	652
*IG	1	0.279221	0.0909091	0.441558	0.188312	154	1.819	315	0.367	0.644	1082
*IG	2	0.134021	0.226804	0.494845	0.14433	97	1.819	315	0.367	0.644	1082
*IG	3	0.27326	0.11992	0.48666	0.12	50	1.819	315	0.367	0.644	1082
*IG	4	0.1	0.1	0.7	0.1	5	1.819	315	0.367	0.644	1082
*IG	5	0.2	0.1	0.6	0.1	2	1.819	315	0.367	0.644	1082
*IG	6	0.0668	0.167	0.4332	0.333	5	1.819	315	0.367	0.644	1082
*IG	7	0.143	0.143	0.571	0.143	1	1.819	315	0.367	0.644	1082
*IG	8	0	0.25	0.625	0.125	1	1.819	315	0.367	0.644	1082
*IH	1	0.351351	0.243243	0.297297	0.108108	37	2.043	69	0.212	0.596	486
*IH	2	0.0625	0.0625	0.75	0.125	8	2.043	69	0.212	0.596	486
*IH	3	0.1554	0.111067	0.466667	0.2666	15	2.043	69	0.212	0.596	486
*IH	4	0	0.125	0.75	0.125	2	2.043	69	0.212	0.596	486
*IH	5	0.0285714	0.542857	0.142857	0.285714	7	2.043	69	0.212	0.596	486
*II	1	0.346154	0.166667	0.307692	0.179487	78	1.753	154	0.465	0.6	383
*II	2	0.266667	0.177778	0.444444	0.111111	45	1.753	154	0.465	0.6	383
*II	3	0.173826	0.115913	0.579783	0.130391	23	1.753	154	0.465	0.6	383
*II	4	0.25	0	0.75	0	7	1.753	154	0.465	0.6	383
*II	5	0.2	0	0	0.8	1	1.753	154	0.465	0.6	383
*IK	1	0.34127	0.0714286	0.436508	0.150794	126	2.031	225	0.333	0.512	880
*IK	2	0.217391	0.173913	0.467391	0.141304	46	2.031	225	0.333	0.512	880
*IK	3	0.211067	0.155433	0.5999	0.0333333	30	2.031	225	0.333	0.512	880
*IK	4	0.25	0.35	0.2	0.2	5	2.031	225	0.333	0.512	880
*IK	5	0.16	0.28	0.48	0.08	5	2.031	225	0.333	0.512	880
*IK	8	0.25	0.509615	0	0.240385	13	2.031	225	0.333	0.512	880
*IL	1	0.398496	0.203008	0.24812	0.150376	133	1.604	222	0.246	0.551	1121
*IL	2	0.114035	0.298246	0.438596	0.149123	57	1.604	222	0.246	0.551	1121
*IL	3	0.11587	0.188304	0.536217	0.159348	23	1.604	222	0.246	0.551	1121
*IL	4	0.178571	0.178571	0.571429	0.0714286	7	1.604	222	0.246	0.551	1121
*IL	5	0	0.2	0.8	0	1	1.604	222	0.246	0.551	1121
*IL	7	0.143	0	0.857	0	1	1.604	222	0.246	0.551	1121
*IM	1	0.2	0.141176	0.317647	0.341176	85	1.762	130	0.153	0.624	1097
*IM	2	0.0833333	0.145833	0.6875	0.0833333	24	1.762	130	0.153	0.624	1097
*IM	3	0.2333	0.0999	0.5333	0.1332	10	1.762	130	0.153	0.624	1097
*IM	4	0.1875	0.25	0.5625	0	4	1.762	130	0.153	0.624	1097
*IM	5	0.2	0.4	0	0.4	1	1.762	130	0.153	0.624	1097
*IM	6	0.167	0.167	0.667	0	1	1.762	130	0.153	0.624	1097
*IM	7	0	0.286	0.714	0	1	1.762	130	0.153	0.624	1097
*IM	8	0.25	0.4375	0.0625	0.25	4	1.762	130	0.153	0.624	1097
*IN	1	0.217391	0.188406	0.405797	0.188406	69	2.021	140	0.353	0.64	508
*IN	2	0.357143	0.196429	0.410714	0.0357143	28	2.021	140	0.353	0.64	508
*IN	3	0.218241	0.068931	0.643828	0.068931	29	2.021	140	0.353	0.64	508
*IN	4	0.0833333	0	0.833333	0.0833333	3	2.021	140	0.353	0.64	508
*IN	5	0.26	0.04	0.66	0.04	10	2.021	140	0.353	0.64	508
*IN	9	0.111	0.111	0.778	0	1	2.021	140	0.353	0.64	508
*IP	1	0.383721	0.383721	0.162791	0.0697674	86	1.807	140	0.315	0.577	599
*IP	2	0.222222	0.111111	0.611111	0.0555556	18	1.807	140	0.315	0.577	599
*IP	3	0.0350526	0.0350526	0.719316	0.210474	19	1.807	140	0.315	0.577	599
*IP	4	0.0227273	0.25	0.704545	0.0227273	11	1.807	140	0.315	0.577	599
*IP	5	0.2	0.233333	0.233333	0.333333	6	1.807	140	0.315	0.577	599
*IQ	1	0.46875	0.09375	0.140625	0.296875	64	1.721	104	0.342	0.486	369
*IQ	2	0.5	0.1	0.375	0.025	20	1.721	104	0.342	0.486	369
*IQ	3	0.0302727	0.242545	0.606	0.121182	11	1.721	104	0.342	0.486	369
*IQ	4	0.5	0	0.25	0.25	3	1.721	104	0.342	0.486	369
*IQ	5	0.366667	0.2	0.0333333	0.4	6	1.721	104	0.342	0.486	369
*IR	1	0.455056	0.0674157	0.230337	0.247191	178	1.821	347	0.291	0.622	1515
*IR	2	0.222772	0.158416	0.584158	0.0346535	101	1.821	347	0.291	0.622	1515
*IR	3	0.141723	0.212745	0.475191	0.170255	47	1.821	347	0.291	0.622	1515
*IR	4	0.0555556	0.194444	0.5	0.25	9	1.821	347	0.291	0.622	1515
*IR	5	0.15	0.05	0.55	0.25	4	1.821	347	0.291	0.622	1515
*IR	6	0.167	0.167	0.333	0.333	1	1.821	347	0.291	0.622	1515
*IR	7	0.0817143	0	0.877429	0.0408571	7	1.821	347	0.291	0.622	1515
*IS	1	0.325397	0.230159	0.222222	0.222222	126	2.184	396	0.448	0.606	1097
*IS	2	0.155172	0.217241	0.482759	0.144828	145	2.184	396	0.448	0.606	1097
*IS	3	0.163115	0.229094	0.48951	0.117979	96	2.184	396	0.448	0.606	1097
*IS	4	0.194444	0.0833333	0.555556	0.166667	9	2.184	396	0.448	0.606	1097
*IS	5	0.1	0.22	0.64	0.04	10	2.184	396	0.448	0.606	1097
*IS	6	0.333	0.167	0.333	0.167	2	2.184	396	0.448	0.606	1097
*IS	7	0.286	0.143	0.571	0	1	2.184	396	0.448	0.606	1097
*IS	8	0.125	0.142857	0.464286	0.267857	7	2.184	396	0.448	0.606	1097
*IT	1	0.365714	0.182857	0.274286	0.177143	175	1.689	299	0.305	0.598	1206
*IT	2	0.181818	0.190909	0.545455	0.0818182	55	1.689	299	0.305	0.598	1206
*IT	3	0.14741	0.147541	0.67218	0.0327541	61	1.689	299	0.305	0.598	1206
*IT	4	0.2	0.15	0.6	0.05	5	1.689	299	0.305	0.598	1206
*IT	5	0.3	0.1	0.6	0	2	1.689	299	0.305	0.598	1206
*IT	7	0	0.143	0.714	0.143	1	1.689	299	0.305	0.598	1206
*IV	1	0.455696	0.151899	0.278481	0.113924	79	2.082	159	0.317	0.598	678
*IV	2	0.238095	0.130952	0.535714	0.0952381	42	2.082	159	0.317	0.598	678
*IV	3	0.0888	0.0444	0.777867	0.0888667	15	2.082	159	0.317	0.598	678
*IV	4	0.392857	0.142857	0.428571	0.0357143	7	2.082	159	0.317	0.598	678
*IV	5	0.2	0.16	0.44	0.2	10	2.082	159	0.317	0.598	678
*IV	6	0.333	0	0	0.667	1	2.082	159	0.317	0.598	678
*IV	7	0.143	0.143	0.03575	0.67825	4	2.082	159	0.317	0.598	678
*IV	11	0.364	0.091	0	0.545	1	2.082	159	0.317	0.598	678
*IW	1	0.328947	0.144737	0.394737	0.131579	152	1.764	288	0.392	0.606	997
*IW	2	0.108696	0.224638	0.615942	0.0507246	69	1.764	288	0.392	0.606	997
*IW	3	0.223934	0.136475	0.546393	0.0928033	61	1.764	288	0.392	0.606	997
*IW	4	0.25	0.25	0.5	0	1	1.764	288	0.392	0.606	997
*IW	5	0.266667	0.266667	0.466667	0	3	1.764	288	0.392	0.606	997
*IW	8	0	0.375	0.5	0.125	2	1.764	288	0.392	0.606	997
*IY	1	0.27957	0.290323	0.344086	0.0860215	93	2.081	210	0.41	0.625	727
*IY	2	0.148148	0.203704	0.518519	0.12963	54	2.081	210	0.41	0.625	727
*IY	3	0.166679	0.214107	0.523929	0.09525	28	2.081	210	0.41	0.625	727
*IY	4	0.26	0.04	0.7	0	25	2.081	210	0.41	0.625	727
*IY	5	0.2	0	0.555556	0.244444	9	2.081	210	0.41	0.625	727
*IY	7	0.286	0	0.714	0	1	2.081	210	0.41	0.625	727
*K*	1	0.170732	0.109756	0.634146	0.0853659	82	2.061	181	0.464	0.625	566
*K*	2	0.276316	0.171053	0.513158	0.0394737	38	2.061	181	0.464	0.625	566
*K*	3	0.208125	0.208281	0.479094	0.104063	32	2.061	181	0.464	0.625	566
*K*	4	0.201923	0.182692	0.509615	0.105769	26	2.061	181	0.464	0.625	566
*K*	5	0.2	0	0.8	0	3	2.061	181	0.464	0.625	566
*KA	1	0.113208	0.245283	0.358491	0.283019	53	1.846	149	0.514	0.68	419
*KA	2	0.190141	0.105634	0.591549	0.112676	71	1.846	149	0.514	0.68	419
*KA	3	0.181818	0.106	0.424182	0.287864	22	1.846	149	0.514	0.68	419
*KA	4	0	0.5	0.5	0	1	1.846	149	0.514	0.68	419
*KA	5	0.6	0	0.4	0	2	1.846	149	0.514	0.68	419
*KC	1	0.421053	0.0526316	0.368421	0.157895	19	1.87	46	0.377	0.558	158
*KC	2	0.1875	0.375	0.3125	0.125	16	1.87	46	0.377	0.558	158
*KC	3	0.148	0.185111	0.629667	0.037	9	1.87	46	0.377	0.558	158
*KC	4	0.125	0.125	0.75	0	2	1.87	46	0.377	0.558	158
*KD	1	0.469697	0.166667	0.212121	0.151515	66	1.676	111	0.349	0.452	408
*KD	2	0.25	0.15	0.5	0.1	30	1.676	111	0.349	0.452	408
*KD	3	0.0475714	0.285714	0.619143	0.0475714	7	1.676	111	0.349	0.452	408
*KD	4	0.25	0.25	0.5	0	1	1.676	111	0.349	0.452	408
*KD	5	0.6	0.171429	0.2	0.0285714	7	1.676	111	0.349	0.452	408
*KE	1	0.304348	0.152174	0.478261	0.0652174	46	1.904	104	0.435	0.515	364
*KE	2	0.38	0.34	0.22	0.06	25	1.904	104	0.435	0.515	364
*KE	3	0.210967	0.177633	0.433367	0.1778	30	1.904	104	0.435	0.515	364
*KE	4	0.25	0.0833333	0.583333	0.0833333	3	1.904	104	0.435	0.515	364
*KF	1	0.209302	0.197674	0.395349	0.197674	86	2.214	196	0.547	0.687	479
*KF	2	0.333333	0.128205	0.487179	0.0512821	39	2.214	196	0.547	0.687	479
*KF	3	0.0876316	0.1315	0.605368	0.175447	38	2.214	196	0.547	0.687	479
*KF	4	0.175	0.075	0.55	0.2	10	2.214	196	0.547	0.687	479
*KF	5	0.1	0.145455	0.681818	0.0727273	22	2.214	196	0.547	0.687	479
*KF	6	0	0.5	0	0.5	1	2.214	196	0.547	0.687	479
*KG	1	0.39726	0.0958904	0.123288	0.383562	73	2.136	198	0.452	0.7	626
*KG	2	0.125	0.1875	0.625	0.0625	56	2.136	198	0.452	0.7	626
*KG	3	0.180417	0.0624583	0.645938	0.111062	48	2.136	198	0.452	0.7	626
*KG	4	0.132353	0.0294118	0.691176	0.147059	17	2.136	198	0.452	0.7	626
*KG	5	0.2	0.6	0.2	0	1	2.136	198	0.452	0.7	626
*KG	7	0.143	0.143	0.666333	0.0476667	3	2.136	198	0.452	0.7	626
*KH	1	0.25	0.444444	0.222222	0.0833333	72	1.989	175	0.576	0.612	349
*KH	2	0.278846	0.0480769	0.557692	0.115385	52	1.989	175	0.576	0.612	349
*KH	3	0.07495	0.174875	0.69185	0.058275	40	1.989	175	0.576	0.612	349
*KH	4	0.25	0.3	0.25	0.2	5	1.989	175	0.576	0.612	349
*KH	5	0.16	0.2	0.6	0.04	5	1.989	175	0.576	0.612	349
*KH	7	0	0.143	0.857	0	1	1.989	175	0.576	0.612	349
*KI	1	0.359223	0.126214	0.320388	0.194175	103	1.821	195	0.313	0.583	872
*KI	2	0.193182	0.159091	0.568182	0.0795455	44	1.821	195	0.313	0.583	872
*KI	3	0.25	0.116575	0.45	0.183225	40	1.821	195	0.313	0.583	872
*KI	4	0.25	0.125	0.25	0.375	2	1.821	195	0.313	0.583	872
*KI	5	0.2	0.2	0.5	0.1	4	1.821	195	0.313	0.583	872
*KI	8	0.1875	0.5625	0.0625	0.1875	2	1.821	195	0.313	0.583	872
*KK	1	0.282353	0.223529	0.341176	0.152941	85	1.688	138	0.332	0.674	547
*KK	2	0.0333333	0.266667	0.5	0.2	15	1.688	138	0.332	0.674	547
*KK	3	0.161743	0.0380571	0.714514	0.0856286	35	1.688	138	0.332	0.674	547
*KK	4	0.125	0	0.875	0	2	1.688	138	0.332	0.674	547
*KK	5	0	0.4	0	0.6	1	1.688	138	0.332	0.674	547
*KL	1	0.445205	0.0890411	0.294521	0.171233	146	1.677	235	0.345	0.584	1035
*KL	2	0.2	0.122222	0.566667	0.111111	45	1.677	235	0.345	0.584	1035
*KL	3	0.146941	0.137176	0.598118	0.117529	34	1.677	235	0.345	0.584	1035
*KL	4	0.15	0.3	0.4	0.15	5	1.677	235	0.345	0.584	1035
*KL	5	0.2	0.4	0.4	0	1	1.677	235	0.345	0.584	1035
*KL	6	0.1665	0.25	0.4165	0.1665	2	1.677	235	0.345	0.584	1035
*KL	8	0.5	0.125	0.125	0.25	1	1.677	235	0.345	0.584	1035
*KL	11	0.182	0.364	0.273	0.182	1	1.677	235	0.345	0.584	1035
*KM	1	0.338235	0.343137	0.215686	0.102941	204	1.932	512	0.542	0.512	1183
*KM	2	0.216763	0.280347	0.436416	0.066474	173	1.932	512	0.542	0.512	1183
*KM	3	0.231636	0.158076	0.49722	0.11289	118	1.932	512	0.542	0.512	1183
*KM	4	0.25	0.166667	0.5	0.0833333	12	1.932	512	0.542	0.512	1183
*KM	6	0.167	0.667	0	0.167	1	1.932	512	0.542	0.512	1183
*KM	7	0.143	0.286	0.571	0	1	1.932	512	0.542	0.512	1183
*KM	8	0.125	0.125	0.75	0	3	1.932	512	0.542	0.512	1183
*KN	1	0.382979	0.148936	0.382979	0.0851064	47	2.037	107	0.538	0.596	261
*KN	2	0.16129	0.193548	0.564516	0.0806452	31	2.037	107	0.538	0.596	261
*KN	3	0.196	0.0979412	0.627529	0.0783529	17	2.037	107	0.538	0.596	261
*KN	4	0.21875	0.1875	0.5625	0.03125	8	2.037	107	0.538	0.596	261
*KN	5	0.3	0.1	0.6	0	2	2.037	107	0.538	0.596	261
*KN	8	0.25	0.3125	0.3125	0.125	2	2.037	107	0.538	0.596	261
*KP	1	0.313433	0.149254	0.373134	0.164179	67	1.806	134	0.312	0.636	527
*KP	2	0.271429	0.157143	0.528571	0.0428571	35	1.806	134	0.312	0.636	527
*KP	3	0.09328	0.14652	0.54672	0.21328	25	1.806	134	0.312	0.636	527
*KP	4	0.05	0.1	0.85	0	5	1.806	134	0.312	0.636	527
*KP	5	0.3	0.3	0.2	0.2	2	1.806	134	0.312	0.636	527
*KQ	1	0.1	0.2	0.35	0.35	20	1.877	57	0.483	0.589	153
*KQ	2	0.365385	0.0384615	0.576923	0.0192308	26	1.877	57	0.483	0.589	153
*KQ	3	0.296	0.296	0.407111	0	9	1.877	57	0.483	0.589	153
*KQ	4	0	0.125	0.625	0.25	2	1.877	57	0.483	0.589	153
*KR	1	0.34434	0.0801887	0.349057	0.226415	212	1.545	336	0.28	0.613	1535
*KR	2	0.233333	0.26	0.386667	0.12	75	1.545	336	0.28	0.613	1535
*KR	3	0.073122	0.11378	0.479756	0.333268	41	1.545	336	0.28	0.613	1535
*KR	4	0.214286	0.214286	0.464286	0.107143	7	1.545	336	0.28	0.613	1535
*KR	6	0	0.333	0.667	0	1	1.545	336	0.28	0.613	1535
*KS	1	0.30855	0.144981	0.401487	0.144981	269	1.868	537	0.492	0.626	1385
*KS	2	0.256098	0.231707	0.443089	0.0691057	123	1.868	537	0.492	0.626	1385
*KS	3	0.152589	0.155626	0.647944	0.0435701	107	1.868	537	0.492	0.626	1385
*KS	4	0.0217391	0.184783	0.619565	0.173913	23	1.868	537	0.492	0.626	1385
*KS	5	0.12	0.08	0.573333	0.226667	15	1.868	537	0.492	0.626	1385
*KT	1	0.305195	0.25974	0.331169	0.103896	154	2.176	541	0.617	0.628	1132
*KT	2	0.156566	0.222222	0.5	0.121212	198	2.176	541	0.617	0.628	1132
*KT	3	0.173452	0.109548	0.639336	0.0775753	146	2.176	541	0.617	0.628	1132
*KT	4	0.158333	0.291667	0.483333	0.0666667	30	2.176	541	0.617	0.628	1132
*KT	5	0.181818	0.181818	0.563636	0.0727273	11	2.176	541	0.617	0.628	1132
*KT	7	0.143	0.0715	0.6425	0.143	2	2.176	541	0.617	0.628	1132
*KV	1	0.302013	0.120805	0.422819	0.154362	149	1.599	242	0.274	0.685	1127
*KV	2	0.136364	0.154545	0.509091	0.2	55	1.599	242	0.274	0.685	1127
*KV	3	0.123407	0.0864074	0.641963	0.148111	27	1.599	242	0.274	0.685	1127
*KV	4	0.0625	0.09375	0.71875	0.125	8	1.599	242	0.274	0.685	1127
*KV	5	0.0666667	0.266667	0.666667	0	3	1.599	242	0.274	0.685	1127
*KW	1	0.26	0.08	0.22	0.44	50	1.549	71	0.47	0.745	214
*KW	2	0.227273	0.0909091	0.545455	0.136364	11	1.549	71	0.47	0.745	214
*KW	3	0.0555	0	0.8335	0.111	6	1.549	71	0.47	0.745	214
*KW	4	0.125	0	0.75	0.125	2	1.549	71	0.47	0.745	214
*KW	5	0	0	0.8	0.2	1	1.549	71	0.47	0.745	214
*KW	7	0.143	0.143	0.286	0.429	1	1.549	71	0.47	0.745	214
*KY	1	0.302326	0.180233	0.383721	0.133721	172	1.708	281	0.264	0.61	1379
*KY	2	0.182692	0.307692	0.423077	0.0865385	52	1.708	281	0.264	0.61	1379
*KY	3	0.133229	0.0571143	0.714371	0.0952	35	1.708	281	0.264	0.61	1379
*KY	4	0.1875	0.229167	0.458333	0.125	12	1.708	281	0.264	0.61	1379
*KY	5	0.155556	0.0666667	0.733333	0.0444444	9	1.708	281	0.264	0.61	1379
*KY	6	0.333	0.167	0.5	0	1	1.708	281	0.264	0.61	1379
*L*	1	0.537736	0.0849057	0.311321	0.0660377	106	1.762	172	0.256	0.587	850
*L*	2	0.233333	0.15	0.516667	0.1	30	1.762	172	0.256	0.587	850
*L*	3	0.0925	0.129556	0.5555	0.222111	18	1.762	172	0.256	0.587	850
*L*	4	0.0769231	0.25	0.596154	0.0769231	13	1.762	172	0.256	0.587	850
*L*	5	0.1	0	0.9	0	2	1.762	172	0.256	0.587	850
*L*	6	0.5	0	0.5	0	2	1.762	172	0.256	0.587	850
*L*	9	0	0	1	0	1	1.762	172	0.256	0.587	850
*LA	1	0.342105	0.263158	0.269737	0.125	152	1.787	263	0.383	0.572	885
*LA	2	0.0877193	0.192982	0.570175	0.149123	57	1.787	263	0.383	0.572	885
*LA	3	0.105184	0.219158	0.535079	0.140289	38	1.787	263	0.383	0.572	885
*LA	4	0.208333	0.0416667	0.708333	0.0416667	6	1.787	263	0.383	0.572	885
*LA	5	0.1	0.1	0.75	0.05	4	1.787	263	0.383	0.572	885
*LA	6	0.3335	0.1665	0.3335	0.1665	2	1.787	263	0.383	0.572	885
*LA	8	0.25	0.5	0.0416667	0.208333	3	1.787	263	0.383	0.572	885
*LA	10	0.2	0.4	0.3	0.1	1	1.787	263	0.383	0.572	885
*LC	1	0.401993	0.149502	0.289037	0.159468	301	1.901	597	0.342	0.548	2482
*LC	2	0.296667	0.203333	0.41	0.09	150	1.901	597	0.342	0.548	2482
*LC	3	0.110078	0.205696	0.59133	0.092713	115	1.901	597	0.342	0.548	2482
*LC	4	0.1875	0.15625	0.46875	0.1875	8	1.901	597	0.342	0.548	2482
*LC	5	0.26	0.1	0.58	0.06	10	1.901	597	0.342	0.548	2482
*LC	6	0.1336	0.3666	0.3002	0.2002	5	1.901	597	0.342	0.548	2482
*LC	7	0.2002	0.1716	0.4856	0.143	5	1.901	597	0.342	0.548	2482
*LC	14	0.286	0.452667	0.071	0.190333	3	1.901	597	0.342	0.548	2482
*LD	1	0.435897	0.138462	0.292308	0.133333	195	1.654	315	0.333	0.589	1220
*LD	2	0.211864	0.186441	0.423729	0.177966	59	1.654	315	0.333	0.589	1220
*LD	3	0.195522	0.0868913	0.601435	0.11587	46	1.654	315	0.333	0.589	1220
*LD	4	0.0454545	0.113636	0.795455	0.0454545	11	1.654	315	0.333	0.589	1220
*LD	5	0.1	0	0.9	0	2	1.654	315	0.333	0.589	1220
*LD	8	0.1875	0.3125	0.375	0.125	2	1.654	315	0.333	0.589	1220
*LE	1	0.318519	0.133333	0.325926	0.222222	135	2.079	241	0.246	0.591	1367
*LE	2	0.280702	0.245614	0.394737	0.0789474	57	2.079	241	0.246	0.591	1367
*LE	3	0.192895	0.175316	0.456158	0.175368	19	2.079	241	0.246	0.591	1367
*LE	4	0.125	0.2	0.55	0.125	10	2.079	241	0.246	0.591	1367
*LE	5	0.16	0.08	0.56	0.2	5	2.079	241	0.246	0.591	1367
*LE	7	0	0.429	0.429	0.143	4	2.079	241	0.246	0.591	1367
*LE	8	0.25	0.5	0	0.25	4	2.079	241	0.246	0.591	1367
*LE	10	0.0142857	0.1	0.757143	0.128571	7	2.079	241	0.246	0.591	1367
*LF	1	0.368	0.152	0.384	0.096	125	2.041	292	0.578	0.634	685
*LF	2	0.198925	0.0860215	0.634409	0.0806452	93	2.041	292	0.578	0.634	685
*LF	3	0.113362	0.248213	0.58866	0.049617	47	2.041	292	0.578	0.634	685
*LF	4	0.230769	0.230769	0.288462	0.25	13	2.041	292	0.578	0.634	685
*LF	5	0.133333	0.2	0.533333	0.133333	3	2.041	292	0.578	0.634	685
*LF	7	0.116818	0.143	0.714182	0.026	11	2.041	292	0.578	0.634	685
*LG	1	0.357683	0.211587	0.292191	0.138539	397	1.646	646	0.359	0.548	2393
*LG	2	0.244361	0.218045	0.462406	0.075188	133	1.646	646	0.359	0.548	2393
*LG	3	0.149379	0.199195	0.524908	0.126437	87	1.646	646	0.359	0.548	2393
*LG	4	0.288462	0.192308	0.326923	0.192308	13	1.646	646	0.359	0.548	2393
*LG	5	0.05	0.116667	0.716667	0.116667	12	1.646	646	0.359	0.548	2393
*LG	6	0.0835	0.1665	0.75	0	2	1.646	646	0.359	0.548	2393
*LG	7	0.286	0	0.714	0	1	1.646	646	0.359	0.548	2393
*LG	8	0	0	0.875	0.125	1	1.646	646	0.359	0.548	2393
*LH	1	0.530303	0.128788	0.257576	0.0833333	132	2.045	310	0.419	0.647	991
*LH	2	0.180851	0.170213	0.553191	0.0957447	94	2.045	310	0.419	0.647	991
*LH	3	0.0951905	0.111	0.67469	0.118976	42	2.045	310	0.419	0.647	991
*LH	4	0.0703125	0.125	0.71875	0.0859375	32	2.045	310	0.419	0.647	991
*LH	5	0.16	0.04	0.6	0.2	5	2.045	310	0.419	0.647	991
*LH	6	0.0835	0.333	0.4165	0.1665	2	2.045	310	0.419	0.647	991
*LH	7	0.2145	0.2855	0.357	0.143	2	2.045	310	0.419	0.647	991
*LH	9	0	0.333	0.556	0.111	1	2.045	310	0.419	0.647	991
*LI	1	0.228346	0.133858	0.456693	0.181102	127	2.06	333	0.539	0.602	840
*LI	2	0.224138	0.241379	0.49569	0.0387931	116	2.06	333	0.539	0.602	840
*LI	3	0.141809	0.21266	0.574468	0.0708723	47	2.06	333	0.539	0.602	840
*LI	4	0.15	0.208333	0.566667	0.075	30	2.06	333	0.539	0.602	840
*LI	5	0.183333	0.233333	0.483333	0.1	12	2.06	333	0.539	0.602	840
*LI	6	0	0.167	0.833	0	1	2.06	333	0.539	0.602	840
*LK	1	0.379433	0.187943	0.312057	0.120567	282	1.802	600	0.5	0.572	1592
*LK	2	0.172249	0.205742	0.552632	0.069378	209	1.802	600	0.5	0.572	1592
*LK	3	0.125376	0.239165	0.537224	0.0979412	85	1.802	600	0.5	0.572	1592
*LK	4	0.0892857	0.142857	0.732143	0.0357143	14	1.802	600	0.5	0.572	1592
*LK	5	0	0.4	0.5	0.1	2	1.802	600	0.5	0.572	1592
*LK	6	0.167	0.0835	0.6665	0.0835	2	1.802	600	0.5	0.572	1592
*LK	8	0.208333	0.458333	0.104167	0.229167	6	1.802	600	0.5	0.572	1592
*LL	1	0.438163	0.0742049	0.318021	0.169611	283	1.789	535	0.386	0.568	1723
*LL	2	0.192053	0.208609	0.529801	0.0695364	151	1.789	535	0.386	0.568	1723
*LL	3	0.191074	0.171485	0.524544	0.112721	68	1.789	535	0.386	0.568	1723
*LL	4	0.116667	0.183333	0.516667	0.183333	15	1.789	535	0.386	0.568	1723
*LL	5	0.225	0.15	0.55	0.075	8	1.789	535	0.386	0.568	1723
*LL	6	0.190286	0.285429	0.285857	0.238	7	1.789	535	0.386	0.568	1723
*LL	8	0.25	0.5	0	0.25	2	1.789	535	0.386	0.568	1723
*LL	10	0.2	0.6	0	0.2	1	1.789	535	0.386	0.568	1723
*LM	1	0.27381	0.154762	0.357143	0.214286	168	2.185	547	0.626	0.666	1198
*LM	2	0.195767	0.179894	0.526455	0.0978836	189	2.185	547	0.626	0.666	1198
*LM	3	0.14434	0.1421	0.622207	0.0910467	150	2.185	547	0.626	0.666	1198
*LM	4	0.204545	0.147727	0.625	0.0227273	22	2.185	547	0.626	0.666	1198
*LM	5	0.107692	0.0923077	0.692308	0.107692	13	2.185	547	0.626	0.666	1198
*LM	6	0	0.167	0.833	0	1	2.185	547	0.626	0.666	1198
*LM	7	0	0.143	0.714	0.143	1	2.185	547	0.626	0.666	1198
*LM	11	0.151667	0.151667	0.515	0.182	3	2.185	547	0.626	0.666	1198
*LN	1	0.376682	0.134529	0.349776	0.139013	223	1.886	430	0.372	0.594	1541
*LN	2	0.242718	0.15534	0.548544	0.0533981	103	1.886	430	0.372	0.594	1541
*LN	3	0.128486	0.199843	0.542914	0.128486	70	1.886	430	0.372	0.594	1541
*LN	4	0.0972222	0.222222	0.625	0.0555556	18	1.886	430	0.372	0.594	1541
*LN	5	0.177778	0.244444	0.577778	0	9	1.886	430	0.372	0.594	1541
*LN	7	0.286	0	0.571	0.143	1	1.886	430	0.372	0.594	1541
*LN	8	0.0625	0.354167	0.520833	0.0625	6	1.886	430	0.372	0.594	1541
*LP	1	0.2875	0.3625	0.15	0.2	80	1.728	151	0.521	0.563	372
*LP	2	0.108696	0.217391	0.576087	0.0978261	46	1.728	151	0.521	0.563	372
*LP	3	0.156765	0.156765	0.529471	0.156765	17	1.728	151	0.521	0.563	372
*LP	4	0.125	0	0.8125	0.0625	4	1.728	151	0.521	0.563	372
*LP	5	0.133333	0.6	0.0666667	0.2	3	1.728	151	0.521	0.563	372
*LP	7	0.286	0.143	0.429	0.143	1	1.728	151	0.521	0.563	372
*LQ	1	0.375796	0.10828	0.433121	0.0828025	157	1.679	246	0.426	0.542	892
*LQ	2	0.174419	0.255814	0.488372	0.0813953	43	1.679	246	0.426	0.542	892
*LQ	3	0.209815	0.160333	0.54337	0.0864074	27	1.679	246	0.426	0.542	892
*LQ	4	0.1875	0.3125	0.484375	0.015625	16	1.679	246	0.426	0.542	892
*LQ	5	0.4	0	0.4	0.2	1	1.679	246	0.426	0.542	892
*LQ	6	0.167	0.333	0.167	0.333	1	1.679	246	0.426	0.542	892
*LQ	14	0.286	0.357	0.071	0.286	1	1.679	246	0.426	0.542	892
*LR	1	0.361244	0.196172	0.248804	0.19378	418	1.873	814	0.391	0.6	2587
*LR	2	0.181435	0.208861	0.516878	0.092827	237	1.873	814	0.391	0.6	2587
*LR	3	0.168278	0.164897	0.463948	0.202732	97	1.873	814	0.391	0.6	2587
*LR	4	0.196429	0.0446429	0.526786	0.232143	28	1.873	814	0.391	0.6	2587
*LR	5	0.218182	0.181818	0.527273	0.0727273	11	1.873	814	0.391	0.6	2587
*LR	6	0.1665	0.0835	0.417	0.333	2	1.873	814	0.391	0.6	2587
*LR	7	0.286	0.0858	0.5855	0.0429	10	1.873	814	0.391	0.6	2587
*LR	8	0.109375	0.109375	0.703125	0.078125	8	1.873	814	0.391	0.6	2587
*LR	9	0.111	0.222	0.667	0	1	1.873	814	0.391	0.6	2587
*LR	10	0	0	1	0	2	1.873	814	0.391	0.6	2587
*LS	1	0.315068	0.171233	0.359589	0.15411	292	1.877	563	0.415	0.612	1723
*LS	2	0.150376	0.214286	0.541353	0.093985	133	1.877	563	0.415	0.612	1723
*LS	3	0.128398	0.180566	0.58641	0.104361	83	1.877	563	0.415	0.612	1723
*LS	4	0.170732	0.134146	0.634146	0.0609756	41	1.877	563	0.415	0.612	1723
*LS	5	0.16	0.26	0.52	0.06	10	1.877	563	0.415	0.612	1723
*LS	9	0.41625	0.222	0.1665	0.19425	4	1.877	563	0.415	0.612	1723
*LT	1	0.403448	0.106897	0.324138	0.165517	290	1.866	611	0.413	0.604	1965
*LT	2	0.183908	0.189655	0.525862	0.100575	174	1.866	611	0.413	0.604	1965
*LT	3	0.14875	0.1755	0.571455	0.104134	112	1.866	611	0.413	0.604	1965
*LT	4	0.133929	0.142857	0.517857	0.205357	28	1.866	611	0.413	0.604	1965
*LT	5	0.2	0.4	0	0.4	2	1.866	611	0.413	0.604	1965
*LT	8	0	0	0.75	0.25	1	1.866	611	0.413	0.604	1965
*LT	9	0.333	0.444	0	0.222	4	1.866	611	0.413	0.604	1965
*LV	1	0.489418	0.216931	0.198413	0.0952381	378	1.874	691	0.486	0.571	1877
*LV	2	0.157233	0.169811	0.544025	0.128931	159	1.874	691	0.486	0.571	1877
*LV	3	0.201363	0.0659231	0.67044	0.0622198	91	1.874	691	0.486	0.571	1877
*LV	4	0.142857	0.221429	0.514286	0.121429	35	1.874	691	0.486	0.571	1877
*LV	5	0.266667	0	0.666667	0.0666667	6	1.874	691	0.486	0.571	1877
*LV	6	0.167	0.167	0.305333	0.360833	12	1.874	691	0.486	0.571	1877
*LV	7	0.0408571	0.204286	0.510429	0.245143	7	1.874	691	0.486	0.571	1877
*LV	9	0.333	0	0.444	0.222	1	1.874	691	0.486	0.571	1877
*LV	13	0.077	0.462	0.154	0.308	2	1.874	691	0.486	0.571	1877
*LW	1	0.377049	0.172131	0.262295	0.188525	122	1.72	186	0.326	0.55	754
*LW	2	0.108696	0.26087	0.586957	0.0434783	23	1.72	186	0.326	0.55	754
*LW	3	0.393955	0.105955	0.333318	0.166545	22	1.72	186	0.326	0.55	754
*LW	4	0.125	0.0714286	0.785714	0.0178571	14	1.72	186	0.326	0.55	754
*LW	5	0.2	0.2	0.4	0.2	2	1.72	186	0.326	0.55	754
*LW	6	0.4165	0.1665	0.3335	0.0835	2	1.72	186	0.326	0.55	754
*LW	8	0.25	0.375	0	0.375	1	1.72	186	0.326	0.55	754
*LY	1	0.453782	0.109244	0.268908	0.168067	119	1.764	220	0.312	0.634	935
*LY	2	0.163462	0.153846	0.605769	0.0769231	52	1.764	220	0.312	0.634	935
*LY	3	0.1315	0.0876316	0.622816	0.157789	38	1.764	220	0.312	0.634	935
*LY	4	0.1875	0.15625	0.4375	0.21875	8	1.764	220	0.312	0.634	935
*LY	5	0	0	1	0	1	1.764	220	0.312	0.634	935
*LY	6	0.333	0.167	0.333	0.167	1	1.764	220	0.312	0.634	935
*LY	8	0.125	0.25	0.375	0.25	1	1.764	220	0.312	0.634	935
*M*	1	0.785714	0	0.142857	0.0714286	28	1.976	42	0.221	0.422	254
*M*	2	0.3	0	0.6	0.1	5	1.976	42	0.221	0.422	254
*M*	4	0.25	0.125	0.5	0.125	2	1.976	42	0.221	0.422	254
*M*	5	0.4	0.166667	0.366667	0.0666667	6	1.976	42	0.221	0.422	254
*M*	7	0	0.429	0.571	0	1	1.976	42	0.221	0.422	254
*MA	1	0.209945	0.502762	0.243094	0.0441989	181	2.241	568	0.735	0.576	982
*MA	2	0.231638	0.276836	0.392655	0.0988701	177	2.241	568	0.735	0.576	982
*MA	3	0.131307	0.143482	0.605854	0.119102	137	2.241	568	0.735	0.576	982
*MA	4	0.164894	0.0904255	0.62766	0.117021	47	2.241	568	0.735	0.576	982
*MA	5	0.191304	0.26087	0.530435	0.0173913	23	2.241	568	0.735	0.576	982
*MA	8	0.25	0.5	0	0.25	3	2.241	568	0.735	0.576	982
*MC	1	0.431818	0.0681818	0.295455	0.204545	44	1.552	67	0.239	0.49	396
*MC	2	0.133333	0.333333	0.433333	0.1	15	1.552	67	0.239	0.49	396
*MC	3	0.1998	0.2	0.5334	0.0666	5	1.552	67	0.239	0.49	396
*MC	5	0.533333	0.2	0.0666667	0.2	3	1.552	67	0.239	0.49	396
*MD	1	0.619048	0.190476	0.166667	0.0238095	42	1.742	93	0.301	0.562	378
*MD	2	0.171429	0.114286	0.685714	0.0285714	35	1.742	93	0.301	0.562	378
*MD	3	0.237857	0.1665	0.547714	0.0475714	14	1.742	93	0.301	0.562	378
*MD	4	0	0	1	0	2	1.742	93	0.301	0.562	378
*ME	1	0.275862	0.275862	0.310345	0.137931	29	2	49	0.405	0.469	163
*ME	2	0.25	0	0.75	0	4	2	49	0.405	0.469	163
*ME	3	0.148111	0.333111	0.444444	0.074	9	2	49	0.405	0.469	163
*ME	4	0	0	1	0	1	2	49	0.405	0.469	163
*ME	5	0.2	0.5	0.3	0	6	2	49	0.405	0.469	163
*MF	1	0.384615	0.0384615	0.384615	0.192308	26	1.891	55	0.214	0.635	337
*MF	2	0.366667	0.0333333	0.4	0.2	15	1.891	55	0.214	0.635	337
*MF	3	0.124875	0.1665	0.416625	0.29175	8	1.891	55	0.214	0.635	337
*MF	4	0.0833333	0.25	0.5	0.166667	6	1.891	55	0.214	0.635	337
*MG	1	0.258303	0.228782	0.332103	0.180812	271	2.062	711	0.757	0.655	1154
*MG	2	0.147917	0.225	0.50625	0.120833	240	2.062	711	0.757	0.655	1154
*MG	3	0.0964211	0.154842	0.628746	0.119842	114	2.062	711	0.757	0.655	1154
*MG	4	0.202206	0.117647	0.602941	0.0772059	68	2.062	711	0.757	0.655	1154
*MG	5	0.107692	0.0923077	0.784615	0.0153846	13	2.062	711	0.757	0.655	1154
*MG	6	0	0	0.667	0.333	1	2.062	711	0.757	0.655	1154
*MG	7	0.0715	0.0715	0.7855	0.0715	2	2.062	711	0.757	0.655	1154
*MG	8	0.1875	0.25	0.5	0.0625	2	2.062	711	0.757	0.655	1154
*MH	1	0.444444	0.152778	0.333333	0.0694444	72	1.859	163	0.309	0.647	658
*MH	2	0.175926	0.212963	0.546296	0.0648148	54	1.859	163	0.309	0.647	658
*MH	3	0.107452	0.0644516	0.602226	0.225742	31	1.859	163	0.309	0.647	658
*MH	4	0	0.25	0.625	0.125	2	1.859	163	0.309	0.647	658
*MH	5	0	0	0.9	0.1	2	1.859	163	0.309	0.647	658
*MH	6	0.0835	0.25	0.6665	0	2	1.859	163	0.309	0.647	658
*MI	1	0.225806	0.27957	0.451613	0.0430108	93	2.124	283	0.804	0.706	473
*MI	2	0.141509	0.141509	0.613208	0.103774	106	2.124	283	0.804	0.706	473
*MI	3	0.0192115	0.115269	0.795	0.0704423	52	2.124	283	0.804	0.706	473
*MI	4	0.275	0.1375	0.5625	0.025	20	2.124	283	0.804	0.706	473
*MI	5	0.216667	0.05	0.7	0.0333333	12	2.124	283	0.804	0.706	473
*MK	1	0.383562	0.0958904	0.136986	0.383562	73	1.472	106	0.324	0.526	402
*MK	2	0.25	0.25	0.477273	0.0227273	22	1.472	106	0.324	0.526	402
*MK	3	0.142714	0.190429	0.666857	0	7	1.472	106	0.324	0.526	402
*MK	4	0.25	0.375	0.125	0.25	2	1.472	106	0.324	0.526	402
*MK	5	0.2	0.3	0.2	0.3	2	1.472	106	0.324	0.526	402
*ML	1	0.378378	0.189189	0.378378	0.0540541	37	1.982	110	0.365	0.661	356
*ML	2	0.227273	0.147727	0.568182	0.0568182	44	1.982	110	0.365	0.661	356
*ML	3	0.13332	0.09324	0.56004	0.2132	25	1.982	110	0.365	0.661	356
*ML	4	0.125	0	0.625	0.25	2	1.982	110	0.365	0.661	356
*ML	5	0.2	0	0.2	0.6	2	1.982	110	0.365	0.661	356
*MM	1	0.28	0.213333	0.266667	0.24	75	1.684	117	0.281	0.558	562
*MM	2	0.192308	0.211538	0.538462	0.0576923	26	1.684	117	0.281	0.558	562
*MM	3	0.111	0.222167	0.611167	0.0555	6	1.684	117	0.281	0.558	562
*MM	4	0	0	0.75	0.25	1	1.684	117	0.281	0.558	562
*MM	5	0.142857	0.371429	0.257143	0.228571	7	1.684	117	0.281	0.558	562
*MM	6	0.167	0.333	0.5	0	1	1.684	117	0.281	0.558	562
*MM	7	0.143	0.143	0.571	0.143	1	1.684	117	0.281	0.558	562
*MN	1	0.313187	0.148352	0.384615	0.153846	182	1.871	418	0.617	0.668	915
*MN	2	0.0939597	0.104027	0.711409	0.090604	149	1.871	418	0.617	0.668	915
*MN	3	0.145113	0.188	0.564548	0.102065	62	1.871	418	0.617	0.668	915
*MN	4	0.160714	0.0714286	0.696429	0.0714286	14	1.871	418	0.617	0.668	915
*MN	5	0.225	0.55	0.225	0	8	1.871	418	0.617	0.668	915
*MN	6	0.3335	0.0835	0.417	0.167	2	1.871	418	0.617	0.668	915
*MN	8	0.25	0.5	0	0.25	1	1.871	418	0.617	0.668	915
*MP	1	0.178082	0.205479	0.273973	0.342466	73	2.079	214	0.454	0.661	624
*MP	2	0.142857	0.201299	0.584416	0.0714286	77	2.079	214	0.454	0.661	624
*MP	3	0.185089	0.1406	0.540889	0.133333	45	2.079	214	0.454	0.661	624
*MP	4	0.25	0.0416667	0.583333	0.125	12	2.079	214	0.454	0.661	624
*MP	5	0.0285714	0.314286	0.542857	0.114286	7	2.079	214	0.454	0.661	624
*MQ	1	0.303571	0	0.410714	0.285714	56	1.381	84	0.229	0.672	441
*MQ	2	0.229167	0.104167	0.583333	0.0833333	24	1.381	84	0.229	0.672	441
*MQ	3	0.25	0.1665	0.58325	0	4	1.381	84	0.229	0.672	441
*MR	1	0.314961	0.283465	0.330709	0.0708661	127	1.585	193	0.378	0.523	660
*MR	2	0.129032	0.177419	0.564516	0.129032	31	1.585	193	0.378	0.523	660
*MR	3	0.361042	0.0972083	0.458375	0.08325	24	1.585	193	0.378	0.523	660
*MR	4	0.125	0.3	0.525	0.05	10	1.585	193	0.378	0.523	660
*MR	5	0.2	0	0.8	0	1	1.585	193	0.378	0.523	660
*MS	1	0.295775	0.29108	0.258216	0.15493	213	2.024	586	0.597	0.627	1270
*MS	2	0.172249	0.203349	0.535885	0.0885167	209	2.024	586	0.597	0.627	1270
*MS	3	0.120911	0.112831	0.68821	0.0779113	124	2.024	586	0.597	0.627	1270
*MS	4	0.116071	0.276786	0.526786	0.0803571	28	2.024	586	0.597	0.627	1270
*MS	5	0.25	0.1	0.625	0.025	8	2.024	586	0.597	0.627	1270
*MS	7	0.143	0.143	0.571	0.143	1	2.024	586	0.597	0.627	1270
*MS	8	0.25	0.291667	0.208333	0.25	3	2.024	586	0.597	0.627	1270
*MT	1	0.221154	0.201923	0.259615	0.317308	104	2.126	278	0.707	0.611	460
*MT	2	0.205128	0.224359	0.50641	0.0641026	78	2.126	278	0.707	0.611	460
*MT	3	0.160967	0.122117	0.516833	0.199883	60	2.126	278	0.707	0.611	460
*MT	4	0.195312	0.289062	0.414062	0.101562	32	2.126	278	0.707	0.611	460
*MT	5	0	0.2	0.8	0	2	2.126	278	0.707	0.611	460
*MT	6	0	0.333	0.5	0.167	1	2.126	278	0.707	0.611	460
*MT	7	0.286	0	0.571	0.143	1	2.126	278	0.707	0.611	460
*MV	1	0.28125	0.3125	0.261719	0.144531	256	2.124	742	0.516	0.537	1873
*MV	2	0.218543	0.306291	0.375828	0.0993377	302	2.124	742	0.516	0.537	1873
*MV	3	0.189963	0.124495	0.520262	0.165093	107	2.124	742	0.516	0.537	1873
*MV	4	0.190789	0.138158	0.664474	0.00657895	38	2.124	742	0.516	0.537	1873
*MV	5	0.144444	0.244444	0.555556	0.0555556	18	2.124	742	0.516	0.537	1873
*MV	6	0.192615	0.154154	0.423231	0.230923	13	2.124	742	0.516	0.537	1873
*MV	7	0.143	0.429	0.429	0	1	2.124	742	0.516	0.537	1873
*MV	8	0.5	0.125	0.125	0.25	3	2.124	742	0.516	0.537	1873
*MV	11	0.273	0.364	0.11375	0.25025	4	2.124	742	0.516	0.537	1873
*MW	1	0	0.8	0.2	0	5	2.538	13	0.406	0.667	40
*MW	2	0	1	0	0	1	2.538	13	0.406	0.667	40
*MW	3	0	0.08325	0.75025	0.1665	4	2.538	13	0.406	0.667	40
*MW	4	0.25	0	0.75	0	1	2.538	13	0.406	0.667	40
*MW	5	0.1	0.2	0.6	0.1	2	2.538	13	0.406	0.667	40
*MY	1	0.15	0.2	0.6	0.05	20	1.725	40	0.276	0.638	188
*MY	2	0.192308	0.153846	0.615385	0.0384615	13	1.725	40	0.276	0.638	188
*MY	3	0.222167	0.1665	0.389	0.222167	6	1.725	40	0.276	0.638	188
*MY	5	0.2	0.2	0.6	0	1	1.725	40	0.276	0.638	188
*N*	1	0.436364	0.145455	0.3	0.118182	110	1.943	228	0.292	0.625	1066
*N*	2	0.157143	0.142857	0.621429	0.0785714	70	1.943	228	0.292	0.625	1066
*N*	3	0.2498	0.0666	0.6335	0.04995	20	1.943	228	0.292	0.625	1066
*N*	4	0.333333	0.133333	0.5	0.0333333	15	1.943	228	0.292	0.625	1066
*N*	5	0	0.2	0.76	0.04	5	1.943	228	0.292	0.625	1066
*N*	6	0.167	0	0.7915	0.04175	8	1.943	228	0.292	0.625	1066
*NA	1	0.275862	0.212644	0.396552	0.114943	348	1.941	741	0.564	0.595	1649
*NA	2	0.220096	0.184211	0.504785	0.0909091	209	1.941	741	0.564	0.595	1649
*NA	3	0.221134	0.137134	0.501412	0.139975	119	1.941	741	0.564	0.595	1649
*NA	4	0.105263	0.184211	0.625	0.0855263	38	1.941	741	0.564	0.595	1649
*NA	5	0.292308	0.0923077	0.523077	0.0923077	13	1.941	741	0.564	0.595	1649
*NA	6	0.2085	0.16675	0.37525	0.25	4	1.941	741	0.564	0.595	1649
*NA	7	0.119167	0.2145	0.595167	0.0715	6	1.941	741	0.564	0.595	1649
*NA	8	0.25	0.5	0	0.25	4	1.941	741	0.564	0.595	1649
*NC	1	0.477707	0.171975	0.267516	0.0828025	157	1.615	244	0.277	0.548	1180
*NC	2	0.136364	0.145455	0.690909	0.0272727	55	1.615	244	0.277	0.548	1180
*NC	3	0.0666	0.1554	0.6222	0.1556	15	1.615	244	0.277	0.548	1180
*NC	4	0.225	0.15	0.575	0.05	10	1.615	244	0.277	0.548	1180
*NC	5	0.4	0	0.6	0	2	1.615	244	0.277	0.548	1180
*NC	6	0.277667	0.277667	0.166667	0.277667	3	1.615	244	0.277	0.548	1180
*NC	7	0.143	0.286	0.5	0.0715	2	1.615	244	0.277	0.548	1180
*ND	1	0.415254	0.135593	0.20339	0.245763	118	1.562	185	0.248	0.54	925
*ND	2	0.27381	0.142857	0.47619	0.107143	42	1.562	185	0.248	0.54	925
*ND	3	0.196	0.176412	0.411765	0.215647	17	1.562	185	0.248	0.54	925
*ND	4	0.25	0.1875	0.375	0.1875	4	1.562	185	0.248	0.54	925
*ND	5	0.1	0.25	0.55	0.1	4	1.562	185	0.248	0.54	925
*NE	1	0.338235	0.397059	0.161765	0.102941	68	2.253	170	0.677	0.603	311
*NE	2	0.142857	0.214286	0.628571	0.0142857	35	2.253	170	0.677	0.603	311
*NE	3	0.0506957	0.238913	0.558152	0.15213	46	2.253	170	0.677	0.603	311
*NE	4	0.125	0.25	0.416667	0.208333	6	2.253	170	0.677	0.603	311
*NE	5	0.2	0.1	0.64	0.06	10	2.253	170	0.677	0.603	311
*NE	6	0.167	0.2085	0.45825	0.167	4	2.253	170	0.677	0.603	311
*NE	9	0.222	0.222	0.222	0.333	1	2.253	170	0.677	0.603	311
*NF	1	0.483516	0.0879121	0.274725	0.153846	91	2.275	269	0.462	0.6	728
*NF	2	0.155172	0.229885	0.511494	0.103448	87	2.275	269	0.462	0.6	728
*NF	3	0.26969	0.198262	0.476095	0.0555	42	2.275	269	0.462	0.6	728
*NF	4	0.107143	0.142857	0.7	0.05	35	2.275	269	0.462	0.6	728
*NF	5	0.0285714	0.428571	0.371429	0.171429	7	2.275	269	0.462	0.6	728
*NF	6	0.25	0.167	0.41675	0.16675	4	2.275	269	0.462	0.6	728
*NF	7	0.0715	0.286	0.0715	0.5715	2	2.275	269	0.462	0.6	728
*NF	8	0	0.125	0.875	0	1	2.275	269	0.462	0.6	728
*NG	1	0.339367	0.285068	0.285068	0.0904977	221	2.081	581	0.531	0.545	1411
*NG	2	0.17663	0.255435	0.432065	0.13587	184	2.081	581	0.531	0.545	1411
*NG	3	0.217521	0.170752	0.509628	0.101876	121	2.081	581	0.531	0.545	1411
*NG	4	0.242647	0.110294	0.5	0.147059	34	2.081	581	0.531	0.545	1411
*NG	5	0.294118	0.258824	0.352941	0.0941176	17	2.081	581	0.531	0.545	1411
*NG	6	0.167	0	0.667	0.167	1	2.081	581	0.531	0.545	1411
*NG	8	0	0.4375	0	0.5625	2	2.081	581	0.531	0.545	1411
*NG	14	0.286	0.357	0.071	0.286	1	2.081	581	0.531	0.545	1411
*NH	1	0.552381	0.0857143	0.266667	0.0952381	105	1.927	151	0.352	0.55	587
*NH	2	0.166667	0.190476	0.452381	0.190476	21	1.927	151	0.352	0.55	587
*NH	3	0.0713571	0.1665	0.666786	0.0952143	14	1.927	151	0.352	0.55	587
*NH	4	0	0	0.75	0.25	1	1.927	151	0.352	0.55	587
*NH	5	0	0	0.8	0.2	2	1.927	151	0.352	0.55	587
*NH	11	0.352625	0.091	0.193375	0.364	8	1.927	151	0.352	0.55	587
*NI	1	0.337662	0.207792	0.233766	0.220779	77	1.834	151	0.297	0.61	764
*NI	2	0.208333	0.194444	0.541667	0.0555556	36	1.834	151	0.297	0.61	764
*NI	3	0.128935	0.161161	0.516161	0.193452	31	1.834	151	0.297	0.61	764
*NI	4	0.125	0.0625	0.6875	0.125	4	1.834	151	0.297	0.61	764
*NI	6	0.1665	0.0835	0.75	0	2	1.834	151	0.297	0.61	764
*NI	7	0.429	0.143	0	0.429	1	1.834	151	0.297	0.61	764
*NK	1	0.314607	0.247191	0.342697	0.0955056	178	2.096	428	0.434	0.614	1244
*NK	2	0.150862	0.211207	0.512931	0.125	116	2.096	428	0.434	0.614	1244
*NK	3	0.105634	0.194939	0.504134	0.19511	82	2.096	428	0.434	0.614	1244
*NK	4	0.2	0.116667	0.45	0.233333	30	2.096	428	0.434	0.614	1244
*NK	5	0.164706	0.223529	0.4	0.211765	17	2.096	428	0.434	0.614	1244
*NK	6	0.0835	0.25	0.5835	0.0835	2	2.096	428	0.434	0.614	1244
*NK	8	0.208333	0.333333	0.25	0.208333	3	2.096	428	0.434	0.614	1244
*NL	1	0.438095	0.1	0.328571	0.133333	210	1.927	396	0.419	0.495	1240
*NL	2	0.279762	0.315476	0.267857	0.136905	84	1.927	396	0.419	0.495	1240
*NL	3	0.317048	0.134355	0.419452	0.129048	62	1.927	396	0.419	0.495	1240
*NL	4	0.196429	0.0714286	0.589286	0.142857	14	1.927	396	0.419	0.495	1240
*NL	5	0.211765	0.341176	0.247059	0.2	17	1.927	396	0.419	0.495	1240
*NL	6	0.285714	0.0952857	0.428429	0.190714	7	1.927	396	0.419	0.495	1240
*NL	8	0.5	0.125	0.25	0.125	2	1.927	396	0.419	0.495	1240
*NM	1	0.296296	0.325926	0.251852	0.125926	135	2.297	424	0.619	0.657	845
*NM	2	0.157258	0.16129	0.556452	0.125	124	2.297	424	0.619	0.657	845
*NM	3	0.143165	0.143157	0.636397	0.0770744	121	2.297	424	0.619	0.657	845
*NM	4	0.178571	0.0238095	0.75	0.047619	21	2.297	424	0.619	0.657	845
*NM	5	0.2375	0.1125	0.6125	0.0375	16	2.297	424	0.619	0.657	845
*NM	6	0.4165	0.167	0.333	0.0835	2	2.297	424	0.619	0.657	845
*NM	8	0	0.25	0.75	0	1	2.297	424	0.619	0.657	845
*NM	11	0.20475	0.091	0.1365	0.568	4	2.297	424	0.619	0.657	845
*NN	1	0.329167	0.204167	0.275	0.191667	240	2.156	681	0.547	0.565	1573
*NN	2	0.21875	0.21875	0.447917	0.114583	240	2.156	681	0.547	0.565	1573
*NN	3	0.167928	0.226608	0.520008	0.085312	125	2.156	681	0.547	0.565	1573
*NN	4	0.316176	0.132353	0.5	0.0514706	34	2.156	681	0.547	0.565	1573
*NN	5	0.165517	0.151724	0.586207	0.0965517	29	2.156	681	0.547	0.565	1573
*NN	6	0.194667	0.2775	0.361167	0.166667	6	2.156	681	0.547	0.565	1573
*NN	7	0.333667	0	0.619	0.0476667	3	2.156	681	0.547	0.565	1573
*NN	8	0.5	0.166667	0.166667	0.166667	3	2.156	681	0.547	0.565	1573
*NN	11	0.091	0.364	0.545	0	1	2.156	681	0.547	0.565	1573
*NP	1	0.459821	0.0625	0.3125	0.165179	224	1.681	383	0.336	0.516	1584
*NP	2	0.183333	0.266667	0.466667	0.0833333	90	1.681	383	0.336	0.516	1584
*NP	3	0.266709	0.181709	0.466673	0.0848	55	1.681	383	0.336	0.516	1584
*NP	4	0.4375	0.25	0.1875	0.125	4	1.681	383	0.336	0.516	1584
*NP	5	0.2	0.3	0.433333	0.0666667	6	1.681	383	0.336	0.516	1584
*NP	6	0.1665	0.1665	0.5	0.1665	2	1.681	383	0.336	0.516	1584
*NP	8	0.25	0.5	0	0.25	1	1.681	383	0.336	0.516	1584
*NP	9	0.111	0.333	0.556	0	1	1.681	383	0.336	0.516	1584
*NQ	1	0.301587	0.31746	0.206349	0.174603	63	1.75	120	0.399	0.657	406
*NQ	2	0.111111	0.0694444	0.597222	0.222222	36	1.75	120	0.399	0.657	406
*NQ	3	0.0237857	0.0951429	0.809643	0.0713571	14	1.75	120	0.399	0.657	406
*NQ	4	0.333333	0.0833333	0.5	0.0833333	3	1.75	120	0.399	0.657	406
*NQ	5	0.333333	0.2	0.266667	0.2	3	1.75	120	0.399	0.657	406
*NQ	6	0.333	0	0.5	0.167	1	1.75	120	0.399	0.657	406
*NR	1	0.316547	0.176259	0.28777	0.219424	278	1.943	543	0.321	0.66	2176
*NR	2	0.142857	0.103571	0.65	0.103571	140	1.943	543	0.321	0.66	2176
*NR	3	0.100816	0.135855	0.592211	0.171	76	1.943	543	0.321	0.66	2176
*NR	4	0.125	0.211538	0.615385	0.0480769	26	1.943	543	0.321	0.66	2176
*NR	5	0.116667	0.116667	0.466667	0.3	12	1.943	543	0.321	0.66	2176
*NR	6	0.166667	0.166667	0.555333	0.111333	3	1.943	543	0.321	0.66	2176
*NR	7	0.286	0	0.714	0	1	1.943	543	0.321	0.66	2176
*NR	8	0.25	0.5	0	0.25	1	1.943	543	0.321	0.66	2176
*NR	12	0.139	0.361	0.361	0.139	6	1.943	543	0.321	0.66	2176
*NS	1	0.409091	0.173554	0.280992	0.136364	242	2.038	582	0.428	0.608	1840
*NS	2	0.216049	0.225309	0.459877	0.0987654	162	2.038	582	0.428	0.608	1840
*NS	3	0.178103	0.175181	0.45694	0.189612	116	2.038	582	0.428	0.608	1840
*NS	4	0.168605	0.0465116	0.651163	0.133721	43	2.038	582	0.428	0.608	1840
*NS	5	0.175	0.0375	0.625	0.1625	16	2.038	582	0.428	0.608	1840
*NS	6	0.1665	0.0835	0.5	0.25	2	2.038	582	0.428	0.608	1840
*NS	8	0.125	0	0.25	0.625	1	2.038	582	0.428	0.608	1840
*NT	1	0.291845	0.154506	0.296137	0.257511	233	1.781	442	0.396	0.591	1395
*NT	2	0.157895	0.285714	0.443609	0.112782	133	1.781	442	0.396	0.591	1395
*NT	3	0.154241	0.154296	0.54937	0.141889	54	1.781	442	0.396	0.591	1395
*NT	4	0.25	0.113636	0.568182	0.0681818	11	1.781	442	0.396	0.591	1395
*NT	5	0.4	0.2	0.4	0	2	1.781	442	0.396	0.591	1395
*NT	6	0.0833333	0.139167	0.666833	0.111333	6	1.781	442	0.396	0.591	1395
*NT	8	0.25	0.625	0	0.125	1	1.781	442	0.396	0.591	1395
*NT	14	0.3215	0.143	0.4285	0.107	2	1.781	442	0.396	0.591	1395
*NV	1	0.41129	0.120968	0.153226	0.314516	124	2.209	263	0.387	0.542	891
*NV	2	0.253623	0.210145	0.413043	0.123188	69	2.209	263	0.387	0.542	891
*NV	3	0.146912	0.264618	0.401971	0.186235	34	2.209	263	0.387	0.542	891
*NV	4	0.136364	0.0454545	0.590909	0.227273	11	2.209	263	0.387	0.542	891
*NV	5	0.0571429	0.171429	0.657143	0.114286	7	2.209	263	0.387	0.542	891
*NV	6	0.187625	0.146125	0.604375	0.062625	8	2.209	263	0.387	0.542	891
*NV	9	0.222	0.4663	0.111	0.1998	10	2.209	263	0.387	0.542	891
*NW	1	0.486486	0.162162	0.324324	0.027027	37	2.426	108	0.474	0.565	289
*NW	2	0.16	0.08	0.6	0.16	25	2.426	108	0.474	0.565	289
*NW	3	0.101348	0.30413	0.347913	0.246478	23	2.426	108	0.474	0.565	289
*NW	4	0.390625	0.09375	0.515625	0	16	2.426	108	0.474	0.565	289
*NW	5	0.3	0.1	0.6	0	2	2.426	108	0.474	0.565	289
*NW	6	0.167	0.333	0.5	0	4	2.426	108	0.474	0.565	289
*NW	8	0.25	0.125	0.5	0.125	1	2.426	108	0.474	0.565	289
*NY	1	0.423913	0.119565	0.271739	0.184783	92	1.611	149	0.293	0.596	675
*NY	2	0.235294	0.191176	0.441176	0.132353	34	1.611	149	0.293	0.596	675
*NY	3	0.0979412	0.117529	0.705941	0.0783529	17	1.611	149	0.293	0.596	675
*NY	4	0.166667	0.0833333	0.75	0	3	1.611	149	0.293	0.596	675
*NY	5	0.3	0	0.6	0.1	2	1.611	149	0.293	0.596	675
*NY	7	0	0.143	0	0.857	1	1.611	149	0.293	0.596	675
*P*	1	0.23741	0.194245	0.381295	0.18705	139	2.006	308	0.462	0.621	891
*P*	2	0.29798	0.186869	0.353535	0.161616	99	2.006	308	0.462	0.621	891
*P*	3	0.0651522	0.144783	0.594261	0.195565	46	2.006	308	0.462	0.621	891
*P*	4	0.25	0.125	0.625	0	2	2.006	308	0.462	0.621	891
*P*	5	0.171429	0.0571429	0.771429	0	7	2.006	308	0.462	0.621	891
*P*	6	0.227364	0.227364	0.257818	0.288091	11	2.006	308	0.462	0.621	891
*P*	7	0	0.0953333	0	0.904667	3	2.006	308	0.462	0.621	891
*P*	13	0.385	0.077	0	0.538	1	2.006	308	0.462	0.621	891
*PA	1	0.207254	0.316062	0.352332	0.124352	193	1.667	300	0.397	0.522	1030
*PA	2	0.215517	0.310345	0.37069	0.103448	58	1.667	300	0.397	0.522	1030
*PA	3	0.204161	0.236323	0.537677	0.0214839	31	1.667	300	0.397	0.522	1030
*PA	4	0	0	1	0	4	1.667	300	0.397	0.522	1030
*PA	5	0.254545	0.181818	0.472727	0.0909091	11	1.667	300	0.397	0.522	1030
*PA	7	0.286	0.286	0.429	0	1	1.667	300	0.397	0.522	1030
*PA	10	0.4	0	0.6	0	2	1.667	300	0.397	0.522	1030
*PC	1	0.331492	0.248619	0.314917	0.104972	181	1.861	331	0.461	0.552	989
*PC	2	0.273333	0.246667	0.426667	0.0533333	75	1.861	331	0.461	0.552	989
*PC	3	0.170769	0.239128	0.547	0.0426923	39	1.861	331	0.461	0.552	989
*PC	4	0.159091	0.0681818	0.772727	0	22	1.861	331	0.461	0.552	989
*PC	5	0.3	0.1	0.4	0.2	6	1.861	331	0.461	0.552	989
*PC	6	0.0278333	0.194667	0.75	0.0278333	6	1.861	331	0.461	0.552	989
*PC	7	0.143	0.2145	0.4285	0.2145	2	1.861	331	0.461	0.552	989
*PD	1	0.251572	0.257862	0.295597	0.194969	159	2.146	410	0.44	0.634	1186
*PD	2	0.137755	0.306122	0.408163	0.147959	98	2.146	410	0.44	0.634	1186
*PD	3	0.201702	0.125667	0.549763	0.122711	114	2.146	410	0.44	0.634	1186
*PD	4	0.13	0.19	0.52	0.16	25	2.146	410	0.44	0.634	1186
*PD	5	0.05	0.025	0.9	0.025	8	2.146	410	0.44	0.634	1186
*PD	7	0	0.0286	0.5996	0.3718	5	2.146	410	0.44	0.634	1186
*PD	8	0.25	0.5	0	0.25	1	2.146	410	0.44	0.634	1186
*PE	1	0.353741	0.142857	0.462585	0.0408163	147	1.737	251	0.435	0.585	745
*PE	2	0.2625	0.15	0.5125	0.075	40	1.737	251	0.435	0.585	745
*PE	3	0.18652	0.12656	0.5668	0.11994	50	1.737	251	0.435	0.585	745
*PE	4	0.291667	0.208333	0.395833	0.104167	12	1.737	251	0.435	0.585	745
*PE	5	0.2	0.4	0.4	0	1	1.737	251	0.435	0.585	745
*PE	6	0	0.167	0.667	0.167	1	1.737	251	0.435	0.585	745
*PF	1	0.40678	0.101695	0.372881	0.118644	59	1.709	79	0.228	0.481	443
*PF	2	0.1	0.2	0.3	0.4	5	1.709	79	0.228	0.481	443
*PF	3	0.1332	0.2332	0.5667	0.0666	10	1.709	79	0.228	0.481	443
*PF	4	0.5	0	0.5	0	1	1.709	79	0.228	0.481	443
*PF	8	0.25	0.5	0	0.25	4	1.709	79	0.228	0.481	443
*PG	1	0.537975	0.132911	0.240506	0.0886076	158	1.591	232	0.301	0.534	973
*PG	2	0.15625	0.1875	0.5	0.15625	32	1.591	232	0.301	0.534	973
*PG	3	0.0832857	0.14275	0.702393	0.0713571	28	1.591	232	0.301	0.534	973
*PG	4	0.0555556	0.0833333	0.805556	0.0555556	9	1.591	232	0.301	0.534	973
*PG	5	0.4	0.5	0	0.1	4	1.591	232	0.301	0.534	973
*PG	7	0.143	0.143	0.143	0.571	1	1.591	232	0.301	0.534	973
*PH	1	0.33871	0.16129	0.467742	0.0322581	62	1.541	85	0.305	0.55	362
*PH	2	0.0454545	0.363636	0.545455	0.0454545	11	1.541	85	0.305	0.55	362
*PH	3	0.142714	0.0475714	0.761857	0.0475714	7	1.541	85	0.305	0.55	362
*PH	5	0.2	0.35	0.25	0.2	4	1.541	85	0.305	0.55	362
*PH	6	0.167	0.5	0	0.333	1	1.541	85	0.305	0.55	362
*PI	1	0.295082	0.245902	0.42623	0.0327869	61	1.771	105	0.52	0.651	267
*PI	2	0.166667	0.142857	0.52381	0.166667	21	1.771	105	0.52	0.651	267
*PI	3	0.0256154	0	0.923077	0.0512308	13	1.771	105	0.52	0.651	267
*PI	4	0.125	0.25	0.59375	0.03125	8	1.771	105	0.52	0.651	267
*PI	5	0.4	0.2	0.4	0	1	1.771	105	0.52	0.651	267
*PI	7	0.286	0.143	0.429	0.143	1	1.771	105	0.52	0.651	267
*PK	1	0.371094	0.109375	0.371094	0.148438	256	2.021	571	0.447	0.62	1785
*PK	2	0.243506	0.272727	0.405844	0.0779221	154	2.021	571	0.447	0.62	1785
*PK	3	0.180755	0.0850213	0.588723	0.145287	94	2.021	571	0.447	0.62	1785
*PK	4	0.0833333	0.182292	0.614583	0.119792	48	2.021	571	0.447	0.62	1785
*PK	5	0.0444444	0.0444444	0.844444	0.0666667	9	2.021	571	0.447	0.62	1785
*PK	6	0.167	0.333	0.5	0	1	2.021	571	0.447	0.62	1785
*PK	7	0.204286	0.245143	0.387857	0.163429	7	2.021	571	0.447	0.62	1785
*PK	8	0	0.125	0.125	0.75	2	2.021	571	0.447	0.62	1785
*PL	1	0.354839	0.236559	0.225806	0.182796	93	1.91	189	0.438	0.565	585
*PL	2	0.431818	0.159091	0.318182	0.0909091	44	1.91	189	0.438	0.565	585
*PL	3	0.0951429	0.152314	0.695286	0.0571143	35	1.91	189	0.438	0.565	585
*PL	4	0.211538	0.173077	0.326923	0.288462	13	1.91	189	0.438	0.565	585
*PL	5	0.133333	0.0666667	0.8	0	3	1.91	189	0.438	0.565	585
*PL	8	0.125	0	0.625	0.25	1	1.91	189	0.438	0.565	585
*PM	1	0.245614	0.359649	0.254386	0.140351	114	1.651	172	0.282	0.514	758
*PM	2	0.30303	0.0909091	0.424242	0.181818	33	1.651	172	0.282	0.514	758
*PM	3	0.212	0.121091	0.605909	0.0605455	11	1.651	172	0.282	0.514	758
*PM	4	0.138889	0.222222	0.611111	0.0277778	9	1.651	172	0.282	0.514	758
*PM	5	0.533333	0.0666667	0.333333	0.0666667	3	1.651	172	0.282	0.514	758
*PM	6	0.167	0.167	0.167	0.5	1	1.651	172	0.282	0.514	758
*PM	14	0.429	0.143	0.214	0.214	1	1.651	172	0.282	0.514	758
*PN	1	0.280576	0.352518	0.273381	0.0935252	139	2.195	401	0.65	0.541	744
*PN	2	0.165385	0.311538	0.392308	0.130769	130	2.195	401	0.65	0.541	744
*PN	3	0.196627	0.256928	0.457783	0.0882651	83	2.195	401	0.65	0.541	744
*PN	4	0.211538	0.134615	0.490385	0.163462	26	2.195	401	0.65	0.541	744
*PN	5	0.176471	0.164706	0.623529	0.0352941	17	2.195	401	0.65	0.541	744
*PN	6	0.16675	0.167	0.58325	0.08325	4	2.195	401	0.65	0.541	744
*PN	9	0.111	0.111	0.556	0.222	1	2.195	401	0.65	0.541	744
*PN	10	0.4	0	0.4	0.2	1	2.195	401	0.65	0.541	744
*PP	1	0.156716	0.268657	0.470149	0.104478	134	1.968	247	0.382	0.685	943
*PP	2	0.223404	0.0851064	0.638298	0.0531915	47	1.968	247	0.382	0.685	943
*PP	3	0.0832727	0.106023	0.560659	0.249977	44	1.968	247	0.382	0.685	943
*PP	4	0.171875	0.015625	0.71875	0.09375	16	1.968	247	0.382	0.685	943
*PP	6	0.167	0.167	0.667	0	1	1.968	247	0.382	0.685	943
*PP	7	0	0	0.857	0.143	1	1.968	247	0.382	0.685	943
*PP	10	0.3	0.1	0.5	0.1	1	1.968	247	0.382	0.685	943
*PP	13	0.231	0.385	0.077	0.308	3	1.968	247	0.382	0.685	943
*PQ	1	0.28	0.16	0.52	0.04	25	2.36	50	0.233	0.703	302
*PQ	2	0.0555556	0.166667	0.555556	0.222222	9	2.36	50	0.233	0.703	302
*PQ	3	0.148111	0.074	0.629667	0.148111	9	2.36	50	0.233	0.703	302
*PQ	4	0.25	0.0833333	0.666667	0	3	2.36	50	0.233	0.703	302
*PQ	5	0	0.4	0.6	0	1	2.36	50	0.233	0.703	302
*PQ	9	0	0.333	0.444	0.222	2	2.36	50	0.233	0.703	302
*PQ	13	0.154	0	0.846	0	1	2.36	50	0.233	0.703	302
*PR	1	0.364706	0.229412	0.217647	0.188235	170	2.372	521	0.43	0.591	1474
*PR	2	0.275862	0.20977	0.454023	0.0603448	174	2.372	521	0.43	0.591	1474
*PR	3	0.166573	0.180458	0.572979	0.0797917	96	2.372	521	0.43	0.591	1474
*PR	4	0.129032	0.185484	0.612903	0.0725806	31	2.372	521	0.43	0.591	1474
*PR	5	0.3	0.0545455	0.509091	0.136364	22	2.372	521	0.43	0.591	1474
*PR	6	0.250125	0.1665	0.500125	0.08325	8	2.372	521	0.43	0.591	1474
*PR	7	0.151937	0.134063	0.580187	0.134062	16	2.372	521	0.43	0.591	1474
*PR	9	0.02775	0.111	0.778	0.08325	4	2.372	521	0.43	0.591	1474
*PS	1	0.23913	0.108696	0.434783	0.217391	46	2.074	95	0.23	0.584	556
*PS	2	0.326087	0.217391	0.391304	0.0652174	23	2.074	95	0.23	0.584	556
*PS	3	0.1295	0.0925	0.5555	0.222167	18	2.074	95	0.23	0.584	556
*PS	4	0.375	0	0.625	0	2	2.074	95	0.23	0.584	556
*PS	5	0	0	0.8	0.2	1	2.074	95	0.23	0.584	556
*PS	6	0.167	0.167	0.667	0	1	2.074	95	0.23	0.584	556
*PS	8	0.25	0.5	0	0.25	4	2.074	95	0.23	0.584	556
*PT	1	0.270161	0.306452	0.274194	0.149194	248	1.906	490	0.437	0.54	1522
*PT	2	0.190083	0.198347	0.46281	0.14876	121	1.906	490	0.437	0.54	1522
*PT	3	0.182479	0.205384	0.465822	0.14611	73	1.906	490	0.437	0.54	1522
*PT	4	0.241379	0.258621	0.413793	0.0862069	29	1.906	490	0.437	0.54	1522
*PT	5	0.163636	0.290909	0.345455	0.2	11	1.906	490	0.437	0.54	1522
*PT	6	0.167	0.611333	0.167	0.0556667	3	1.906	490	0.437	0.54	1522
*PT	7	0.143	0.10725	0.3215	0.42825	4	1.906	490	0.437	0.54	1522
*PT	8	0.25	0.25	0.375	0.125	1	1.906	490	0.437	0.54	1522
*PV	1	0.33	0.29	0.286667	0.0933333	300	1.949	728	0.571	0.615	1606
*PV	2	0.168	0.196	0.544	0.092	250	1.949	728	0.571	0.615	1606
*PV	3	0.116068	0.126182	0.575795	0.18178	132	1.949	728	0.571	0.615	1606
*PV	4	0.217391	0.141304	0.576087	0.0652174	23	1.949	728	0.571	0.615	1606
*PV	5	0.163636	0.163636	0.527273	0.145455	11	1.949	728	0.571	0.615	1606
*PV	6	0.146	0.24975	0.354125	0.25	8	1.949	728	0.571	0.615	1606
*PV	7	0.286	0.143	0.571	0	4	1.949	728	0.571	0.615	1606
*PW	1	0.401961	0.205882	0.352941	0.0392157	102	1.693	176	0.389	0.534	600
*PW	2	0.263158	0.328947	0.342105	0.0657895	38	1.693	176	0.389	0.534	600
*PW	3	0.137793	0.12631	0.666586	0.068931	29	1.693	176	0.389	0.534	600
*PW	4	0.125	0	0.8125	0.0625	4	1.693	176	0.389	0.534	600
*PW	5	0.2	0	0.8	0	1	1.693	176	0.389	0.534	600
*PW	6	0.167	0.333	0.333	0.167	2	1.693	176	0.389	0.534	600
*PY	1	0.222222	0.296296	0.160494	0.320988	81	2.418	153	0.298	0.524	695
*PY	2	0.289474	0.263158	0.421053	0.0263158	19	2.418	153	0.298	0.524	695
*PY	3	0.236548	0.0537419	0.709677	0	31	2.418	153	0.298	0.524	695
*PY	4	0.0833333	0.166667	0.583333	0.166667	3	2.418	153	0.298	0.524	695
*PY	5	0.171429	0.542857	0.285714	0	7	2.418	153	0.298	0.524	695
*PY	6	0.1336	0.1	0.5668	0.1998	5	2.418	153	0.298	0.524	695
*PY	8	0.25	0.5	0	0.25	2	2.418	153	0.298	0.524	695
*PY	9	0.222	0	0.556	0.222	1	2.418	153	0.298	0.524	695
*PY	14	0.286	0.375	0.05325	0.28575	4	2.418	153	0.298	0.524	695
*Q*	1	0.436364	0.309091	0.218182	0.0363636	55	2.393	270	0.756	0.574	435
*Q*	2	0.163934	0.290984	0.430328	0.114754	122	2.393	270	0.756	0.574	435
*Q*	3	0.169636	0.127182	0.527345	0.175618	55	2.393	270	0.756	0.574	435
*Q*	4	0.208333	0.1875	0.520833	0.0833333	24	2.393	270	0.756	0.574	435
*Q*	6	0.194667	0.235917	0.361167	0.208417	12	2.393	270	0.756	0.574	435
*Q*	7	0.0715	0.286	0.6425	0	2	2.393	270	0.756	0.574	435
*QA	1	0.365672	0.156716	0.373134	0.104478	134	2.259	428	0.532	0.674	920
*QA	2	0.190083	0.152893	0.545455	0.11157	121	2.259	428	0.532	0.674	920
*QA	3	0.102323	0.157331	0.616898	0.123315	127	2.259	428	0.532	0.674	920
*QA	4	0.1	0.178571	0.428571	0.292857	35	2.259	428	0.532	0.674	920
*QA	5	0.0571429	0.0857143	0.685714	0.171429	7	2.259	428	0.532	0.674	920
*QA	6	0	0.333	0	0.667	1	2.259	428	0.532	0.674	920
*QA	7	0.143	0.286	0.571	0	1	2.259	428	0.532	0.674	920
*QA	11	0.182	0.455	0.091	0.273	2	2.259	428	0.532	0.674	920
*QC	1	0.430108	0.0537634	0.322581	0.193548	93	1.489	131	0.206	0.646	805
*QC	2	0.0454545	0.0909091	0.75	0.113636	22	1.489	131	0.206	0.646	805
*QC	3	0.0512308	0.205077	0.666769	0.0768462	13	1.489	131	0.206	0.646	805
*QC	4	0.25	0.25	0	0.5	1	1.489	131	0.206	0.646	805
*QC	5	0	0	0.8	0.2	1	1.489	131	0.206	0.646	805
*QC	10	0.3	0.3	0.1	0.3	1	1.489	131	0.206	0.646	805
*QD	1	0.261905	0.166667	0.321429	0.25	84	2.093	194	0.357	0.618	745
*QD	2	0.197917	0.1875	0.541667	0.0729167	48	2.093	194	0.357	0.618	745
*QD	3	0.175263	0.0788684	0.421026	0.324605	38	2.093	194	0.357	0.618	745
*QD	4	0.09375	0.34375	0.40625	0.15625	8	2.093	194	0.357	0.618	745
*QD	5	0.25	0.2375	0.45	0.0625	16	2.093	194	0.357	0.618	745
*QE	1	0.214286	0.285714	0.25	0.25	28	1.737	57	0.377	0.697	244
*QE	2	0.131579	0.105263	0.631579	0.131579	19	1.737	57	0.377	0.697	244
*QE	3	0.124875	0.124875	0.625125	0.124875	8	1.737	57	0.377	0.697	244
*QE	4	0.25	0	0.5	0.25	1	1.737	57	0.377	0.697	244
*QE	5	0	0	1	0	1	1.737	57	0.377	0.697	244
*QF	1	0.384615	0.307692	0.230769	0.0769231	13	2.31	29	0.349	0.642	130
*QF	2	0.0555556	0.333333	0.333333	0.277778	9	2.31	29	0.349	0.642	130
*QF	3	0.333	0	0.667	0	2	2.31	29	0.349	0.642	130
*QF	4	0	0	0.75	0.25	1	2.31	29	0.349	0.642	130
*QF	5	0	0	0.8	0.2	1	2.31	29	0.349	0.642	130
*QF	6	0.167	0.167	0.333	0.333	1	2.31	29	0.349	0.642	130
*QF	7	0.143	0.143	0.571	0.143	1	2.31	29	0.349	0.642	130
*QF	8	0	0.25	0.75	0	1	2.31	29	0.349	0.642	130
*QG	1	0.307692	0.0384615	0.490385	0.163462	104	2.105	200	0.279	0.615	1034
*QG	2	0.210526	0.210526	0.368421	0.210526	38	2.105	200	0.279	0.615	1034
*QG	3	0.206724	0.195241	0.505759	0.0918621	29	2.105	200	0.279	0.615	1034
*QG	4	0.0394737	0.315789	0.381579	0.263158	19	2.105	200	0.279	0.615	1034
*QG	5	0.133333	0.2	0.466667	0.2	3	2.105	200	0.279	0.615	1034
*QG	6	0	0.5	0.333	0.167	1	2.105	200	0.279	0.615	1034
*QG	7	0.286	0	0.571	0.143	1	2.105	200	0.279	0.615	1034
*QG	10	0.16	0.28	0.36	0.2	5	2.105	200	0.279	0.615	1034
*QH	1	0.183673	0.469388	0.204082	0.142857	49	2.459	294	0.902	0.638	390
*QH	2	0.355372	0.173554	0.371901	0.0991736	121	2.459	294	0.902	0.638	390
*QH	3	0.0941304	0.115837	0.594261	0.195685	92	2.459	294	0.902	0.638	390
*QH	4	0.111111	0.138889	0.708333	0.0416667	18	2.459	294	0.902	0.638	390
*QH	5	0.133333	0.0666667	0.733333	0.0666667	3	2.459	294	0.902	0.638	390
*QH	6	0.22925	0.125	0.58325	0.0625	8	2.459	294	0.902	0.638	390
*QH	7	0.143	0.143	0.666333	0.0476667	3	2.459	294	0.902	0.638	390
*QI	1	0.28866	0.123711	0.42268	0.164948	97	1.678	149	0.383	0.62	477
*QI	2	0.23913	0.282609	0.369565	0.108696	23	1.678	149	0.383	0.62	477
*QI	3	0.0783529	0.254647	0.529471	0.137294	17	1.678	149	0.383	0.62	477
*QI	4	0.2	0.05	0.7	0.05	5	1.678	149	0.383	0.62	477
*QI	5	0.0333333	0.233333	0.666667	0.0666667	6	1.678	149	0.383	0.62	477
*QI	6	0	0.167	0.667	0.167	1	1.678	149	0.383	0.62	477
*QK	1	0.356061	0.242424	0.242424	0.159091	132	1.964	276	0.294	0.662	1251
*QK	2	0.0882353	0.0735294	0.757353	0.0808824	68	1.964	276	0.294	0.662	1251
*QK	3	0.281118	0.084902	0.522824	0.111059	51	1.964	276	0.294	0.662	1251
*QK	4	0.0526316	0.0789474	0.815789	0.0526316	19	1.964	276	0.294	0.662	1251
*QK	5	0	0	0	1	1	1.964	276	0.294	0.662	1251
*QK	6	0.333	0	0	0.667	1	1.964	276	0.294	0.662	1251
*QK	7	0	0.571	0	0.429	1	1.964	276	0.294	0.662	1251
*QK	9	0.037	0.333	0.481333	0.148	3	1.964	276	0.294	0.662	1251
*QL	1	0.310811	0.256757	0.135135	0.297297	74	1.886	210	0.361	0.508	806
*QL	2	0.201923	0.307692	0.451923	0.0384615	104	1.886	210	0.361	0.508	806
*QL	3	0.227227	0.151409	0.409091	0.212091	22	1.886	210	0.361	0.508	806
*QL	4	0.25	0.2	0.4	0.15	5	1.886	210	0.361	0.508	806
*QL	5	0.25	0.2	0.5	0.05	4	1.886	210	0.361	0.508	806
*QL	8	0.125	0.375	0.25	0.25	1	1.886	210	0.361	0.508	806
*QM	1	0.35	0.25	0.15	0.25	20	2.409	66	0.555	0.503	155
*QM	2	0.53125	0.21875	0.1875	0.0625	16	2.409	66	0.555	0.503	155
*QM	3	0.196	0.137118	0.627588	0.0391765	17	2.409	66	0.555	0.503	155
*QM	4	0.25	0.225	0.5	0.025	10	2.409	66	0.555	0.503	155
*QM	5	0.2	0.1	0.7	0	2	2.409	66	0.555	0.503	155
*QM	6	0.333	0.333	0	0.333	1	2.409	66	0.555	0.503	155
*QN	1	0.304348	0.210702	0.314381	0.170569	299	1.736	511	0.283	0.593	2335
*QN	2	0.242857	0.190476	0.480952	0.0857143	105	1.736	511	0.283	0.593	2335
*QN	3	0.185049	0.13979	0.592531	0.0822346	81	1.736	511	0.283	0.593	2335
*QN	4	0.0833333	0.0833333	0.5625	0.270833	12	1.736	511	0.283	0.593	2335
*QN	5	0.2	0	0.8	0	1	1.736	511	0.283	0.593	2335
*QN	6	0.196818	0.136273	0.272818	0.394182	11	1.736	511	0.283	0.593	2335
*QN	8	0.125	0.25	0.5625	0.0625	2	1.736	511	0.283	0.593	2335
*QP	1	0.533333	0.133333	0.133333	0.2	15	2.479	48	0.276	0.605	202
*QP	2	0.28125	0.125	0.59375	0	16	2.479	48	0.276	0.605	202
*QP	3	0.190286	0	0.619143	0.190286	7	2.479	48	0.276	0.605	202
*QP	4	0.1875	0.125	0.6875	0	4	2.479	48	0.276	0.605	202
*QP	5	0.2	0.2	0.2	0.4	1	2.479	48	0.276	0.605	202
*QP	6	0.2998	0.1336	0.3002	0.2664	5	2.479	48	0.276	0.605	202
*QQ	1	0.314286	0.0714286	0.257143	0.357143	70	1.664	119	0.402	0.702	401
*QQ	2	0.208333	0.125	0.583333	0.0833333	24	1.664	119	0.402	0.702	401
*QQ	3	0	0.254	0.635	0.111	21	1.664	119	0.402	0.702	401
*QQ	4	0	0	0.75	0.25	3	1.664	119	0.402	0.702	401
*QQ	5	0	0	0.8	0.2	1	1.664	119	0.402	0.702	401
*QR	1	0.390476	0.190476	0.252381	0.166667	210	1.713	359	0.235	0.574	1949
*QR	2	0.197674	0.19186	0.563953	0.0465116	86	1.713	359	0.235	0.574	1949
*QR	3	0.06665	0.14995	0.66675	0.1166	40	1.713	359	0.235	0.574	1949
*QR	4	0.166667	0.208333	0.5	0.125	6	1.713	359	0.235	0.574	1949
*QR	5	0.266667	0.226667	0.4	0.106667	15	1.713	359	0.235	0.574	1949
*QR	6	0	0	0.833	0.167	1	1.713	359	0.235	0.574	1949
*QR	8	0	0.125	0.875	0	1	1.713	359	0.235	0.574	1949
*QS	1	0.310811	0.135135	0.391892	0.162162	74	1.98	199	0.38	0.65	678
*QS	2	0.0970149	0.19403	0.619403	0.0895522	67	1.98	199	0.38	0.65	678
*QS	3	0.226226	0.157208	0.515736	0.100566	53	1.98	199	0.38	0.65	678
*QS	4	0	0.25	0.75	0	1	1.98	199	0.38	0.65	678
*QS	5	0.1	0.2	0.3	0.4	2	1.98	199	0.38	0.65	678
*QS	6	0	0.167	0.667	0.167	1	1.98	199	0.38	0.65	678
*QS	7	0	0	0.714	0.286	1	1.98	199	0.38	0.65	678
*QT	1	0.368421	0.147368	0.378947	0.105263	95	1.901	203	0.458	0.565	559
*QT	2	0.32	0.23	0.32	0.13	50	1.901	203	0.458	0.565	559
*QT	3	0.222042	0.104063	0.590396	0.0832708	48	1.901	203	0.458	0.565	559
*QT	4	0.1875	0.1875	0.375	0.25	4	1.901	203	0.458	0.565	559
*QT	5	0.2	0.16	0.64	0	5	1.901	203	0.458	0.565	559
*QT	6	0	0.333	0.667	0	1	1.901	203	0.458	0.565	559
*QV	1	0.262295	0.229508	0.42623	0.0819672	61	2.174	138	0.273	0.66	686
*QV	2	0.0921053	0.184211	0.657895	0.0657895	38	2.174	138	0.273	0.66	686
*QV	3	0.192842	0.210368	0.438579	0.157737	19	2.174	138	0.273	0.66	686
*QV	4	0.208333	0.166667	0.625	0	6	2.174	138	0.273	0.66	686
*QV	5	0.2	0.24	0.48	0.08	5	2.174	138	0.273	0.66	686
*QV	6	0	0	0.194667	0.805333	6	2.174	138	0.273	0.66	686
*QV	7	0.190667	0.190667	0.190333	0.428333	3	2.174	138	0.273	0.66	686
*QW	1	0.355932	0.186441	0.338983	0.118644	59	1.792	96	0.44	0.547	250
*QW	2	0.28125	0.375	0.28125	0.0625	16	1.792	96	0.44	0.547	250
*QW	3	0.0951429	0.0713571	0.619143	0.214143	14	1.792	96	0.44	0.547	250
*QW	4	0	0.25	0.5	0.25	1	1.792	96	0.44	0.547	250
*QW	5	0	0	0.8	0.2	1	1.792	96	0.44	0.547	250
*QW	6	0.0668	0.5	0.1002	0.333	5	1.792	96	0.44	0.547	250
*QY	1	0.246914	0.36214	0.238683	0.152263	243	2.075	590	0.573	0.648	1254
*QY	2	0.197059	0.129412	0.6	0.0735294	170	2.075	590	0.573	0.648	1254
*QY	3	0.188352	0.117377	0.560115	0.133795	122	2.075	590	0.573	0.648	1254
*QY	4	0.177083	0.09375	0.520833	0.208333	24	2.075	590	0.573	0.648	1254
*QY	5	0.0941176	0.0705882	0.705882	0.129412	17	2.075	590	0.573	0.648	1254
*QY	6	0.04175	0.145875	0.604	0.2085	8	2.075	590	0.573	0.648	1254
*QY	7	0.03575	0.10725	0.64275	0.2145	4	2.075	590	0.573	0.648	1254
*QY	8	0.25	0.625	0	0.125	1	2.075	590	0.573	0.648	1254
*QY	10	0	0	1	0	1	2.075	590	0.573	0.648	1254
*R*	1	0.436364	0.133333	0.284848	0.145455	165	1.437	222	0.2	0.545	1454
*R*	2	0.271429	0.1	0.514286	0.114286	35	1.437	222	0.2	0.545	1454
*R*	3	0.118929	0.0952143	0.714357	0.0713571	14	1.437	222	0.2	0.545	1454
*R*	4	0.0625	0.125	0.8125	0	4	1.437	222	0.2	0.545	1454
*R*	5	0.4	0	0.3	0.3	2	1.437	222	0.2	0.545	1454
*R*	8	0.1875	0.375	0.375	0.0625	2	1.437	222	0.2	0.545	1454
*RA	1	0.286195	0.245791	0.299663	0.16835	297	1.899	564	0.307	0.609	2627
*RA	2	0.194444	0.0992063	0.650794	0.0555556	126	1.899	564	0.307	0.609	2627
*RA	3	0.218562	0.117958	0.569552	0.0936875	96	1.899	564	0.307	0.609	2627
*RA	4	0.175	0.0875	0.725	0.0125	20	1.899	564	0.307	0.609	2627
*RA	5	0.173333	0.106667	0.68	0.04	15	1.899	564	0.307	0.609	2627
*RA	6	0.25	0.167	0.3335	0.25	2	1.899	564	0.307	0.609	2627
*RA	7	0.286	0.286	0.0953333	0.333667	3	1.899	564	0.307	0.609	2627
*RA	8	0.25	0.375	0	0.375	4	1.899	564	0.307	0.609	2627
*RA	14	0.286	0.5	0.143	0.071	1	1.899	564	0.307	0.609	2627
*RC	1	0.322464	0.195652	0.300725	0.181159	276	1.859	526	0.448	0.605	1604
*RC	2	0.149606	0.188976	0.551181	0.110236	127	1.859	526	0.448	0.605	1604
*RC	3	0.14847	0.184578	0.481988	0.184663	83	1.859	526	0.448	0.605	1604
*RC	4	0.267857	0.0892857	0.535714	0.107143	14	1.859	526	0.448	0.605	1604
*RC	5	0.244444	0.144444	0.6	0.0111111	18	1.859	526	0.448	0.605	1604
*RC	6	0.333	0.0556667	0.167	0.444333	3	1.859	526	0.448	0.605	1604
*RC	7	0.2288	0.1144	0.6284	0.0286	5	1.859	526	0.448	0.605	1604
*RD	1	0.3125	0.205729	0.270833	0.210938	384	2.036	985	0.455	0.539	2716
*RD	2	0.278125	0.25	0.354687	0.117188	320	2.036	985	0.455	0.539	2716
*RD	3	0.191776	0.224322	0.461761	0.121941	205	2.036	985	0.455	0.539	2716
*RD	4	0.146226	0.165094	0.54717	0.141509	53	2.036	985	0.455	0.539	2716
*RD	5	0.145455	0.127273	0.563636	0.163636	11	2.036	985	0.455	0.539	2716
*RD	6	0.167	0.333333	0.4165	0.0835	6	2.036	985	0.455	0.539	2716
*RD	7	0.143	0.143	0.286	0.429	1	2.036	985	0.455	0.539	2716
*RD	8	0	0	1	0	1	2.036	985	0.455	0.539	2716
*RD	9	0.111	0.556	0.111	0.222	1	2.036	985	0.455	0.539	2716
*RD	13	0.308	0.308	0.154	0.231	3	2.036	985	0.455	0.539	2716
*RE	1	0.325527	0.156909	0.400468	0.117096	427	1.835	781	0.323	0.607	3217
*RE	2	0.122449	0.234694	0.579082	0.0637755	196	1.835	781	0.323	0.607	3217
*RE	3	0.12935	0.155252	0.546981	0.168204	103	1.835	781	0.323	0.607	3217
*RE	4	0.208333	0.222222	0.541667	0.0277778	18	1.835	781	0.323	0.607	3217
*RE	5	0.155556	0.233333	0.4	0.211111	18	1.835	781	0.323	0.607	3217
*RE	6	0.1336	0	0.7002	0.167	5	1.835	781	0.323	0.607	3217
*RE	7	0.286	0.143	0.5355	0.03575	4	1.835	781	0.323	0.607	3217
*RE	8	0.25	0.475	0.075	0.2	5	1.835	781	0.323	0.607	3217
*RE	9	0.0888	0.3108	0.4224	0.1776	5	1.835	781	0.323	0.607	3217
*RF	1	0.376963	0.198953	0.324607	0.0994764	191	1.948	325	0.408	0.547	1052
*RF	2	0.264706	0.176471	0.426471	0.132353	68	1.948	325	0.408	0.547	1052
*RF	3	0.0925	0.101806	0.629667	0.175861	36	1.948	325	0.408	0.547	1052
*RF	4	0.166667	0.0833333	0.666667	0.0833333	3	1.948	325	0.408	0.547	1052
*RF	5	0.106667	0.253333	0.533333	0.106667	15	1.948	325	0.408	0.547	1052
*RF	7	0.143	0.286	0	0.571	3	1.948	325	0.408	0.547	1052
*RF	8	0.229167	0.4375	0.104167	0.229167	6	1.948	325	0.408	0.547	1052
*RF	14	0.286	0.309667	0.214	0.190333	3	1.948	325	0.408	0.547	1052
*RG	1	0.35958	0.186352	0.270341	0.183727	381	2.104	1008	0.527	0.625	2632
*RG	2	0.18865	0.150307	0.608896	0.0521472	326	2.104	1008	0.527	0.625	2632
*RG	3	0.132936	0.195291	0.564961	0.1067	203	2.104	1008	0.527	0.625	2632
*RG	4	0.1125	0.1625	0.6125	0.1125	60	2.104	1008	0.527	0.625	2632
*RG	5	0.109091	0.218182	0.545455	0.127273	11	2.104	1008	0.527	0.625	2632
*RG	6	0.177125	0.0939375	0.572875	0.156125	16	2.104	1008	0.527	0.625	2632
*RG	8	0.25	0.386364	0.113636	0.25	11	2.104	1008	0.527	0.625	2632
*RH	1	0.382022	0.303371	0.213483	0.101124	89	1.913	172	0.392	0.626	550
*RH	2	0.160714	0.142857	0.678571	0.0178571	28	1.913	172	0.392	0.626	550
*RH	3	0.0852326	0.178186	0.542558	0.193674	43	1.913	172	0.392	0.626	550
*RH	4	0.222222	0.0833333	0.638889	0.0555556	9	1.913	172	0.392	0.626	550
*RH	5	0	0	0.6	0.4	2	1.913	172	0.392	0.626	550
*RH	9	0	0	0.778	0.222	1	1.913	172	0.392	0.626	550
*RI	1	0.314488	0.229682	0.325088	0.130742	283	2.048	691	0.512	0.596	1753
*RI	2	0.235849	0.221698	0.466981	0.0754717	212	2.048	691	0.512	0.596	1753
*RI	3	0.174285	0.1563	0.500069	0.169208	130	2.048	691	0.512	0.596	1753
*RI	4	0.137931	0.146552	0.534483	0.181034	29	2.048	691	0.512	0.596	1753
*RI	5	0.107143	0.142857	0.571429	0.178571	28	2.048	691	0.512	0.596	1753
*RI	6	0.2002	0.3332	0.1668	0.2998	5	2.048	691	0.512	0.596	1753
*RI	7	0.143	0.0476667	0.714	0.0953333	3	2.048	691	0.512	0.596	1753
*RI	11	0.273	0.364	0.273	0.091	1	2.048	691	0.512	0.596	1753
*RK	1	0.368852	0.213115	0.248634	0.169399	366	1.575	557	0.342	0.558	2223
*RK	2	0.121849	0.147059	0.647059	0.0840336	119	1.575	557	0.342	0.558	2223
*RK	3	0.177149	0.170149	0.588681	0.0637872	47	1.575	557	0.342	0.558	2223
*RK	4	0.113636	0.159091	0.659091	0.0681818	11	1.575	557	0.342	0.558	2223
*RK	5	0.290909	0.181818	0.472727	0.0545455	11	1.575	557	0.342	0.558	2223
*RK	11	0.364	0.364	0.0303333	0.242667	3	1.575	557	0.342	0.558	2223
*RL	1	0.356137	0.189135	0.325956	0.128773	497	1.737	839	0.302	0.562	3618
*RL	2	0.340909	0.136364	0.460227	0.0625	176	1.737	839	0.302	0.562	3618
*RL	3	0.195746	0.116877	0.564404	0.122746	114	1.737	839	0.302	0.562	3618
*RL	4	0.1875	0.145833	0.447917	0.21875	24	1.737	839	0.302	0.562	3618
*RL	5	0.221053	0.147368	0.547368	0.0842105	19	1.737	839	0.302	0.562	3618
*RL	7	0.03575	0.143	0.82125	0	4	1.737	839	0.302	0.562	3618
*RL	8	0.25	0.5	0	0.25	1	1.737	839	0.302	0.562	3618
*RL	9	0.037	0.185	0.703667	0.074	3	1.737	839	0.302	0.562	3618
*RL	12	0.333	0.333	0	0.333	1	1.737	839	0.302	0.562	3618
*RM	1	0.487578	0.21118	0.226708	0.0745342	322	2	692	0.408	0.571	2131
*RM	2	0.18	0.211429	0.525714	0.0828571	175	2	692	0.408	0.571	2131
*RM	3	0.191183	0.156391	0.478278	0.1738	115	2	692	0.408	0.571	2131
*RM	4	0.138393	0.15625	0.674107	0.03125	56	2	692	0.408	0.571	2131
*RM	5	0.0727273	0.0545455	0.527273	0.345455	11	2	692	0.408	0.571	2131
*RM	6	0.3336	0.0666	0.5666	0.0334	5	2	692	0.408	0.571	2131
*RM	7	0.0953333	0.262167	0.619	0.0238333	6	2	692	0.408	0.571	2131
*RM	8	0.25	0.5	0	0.25	2	2	692	0.408	0.571	2131
*RN	1	0.38856	0.246548	0.258383	0.106509	507	2.078	1229	0.601	0.588	2557
*RN	2	0.200565	0.159605	0.549435	0.0903955	354	2.078	1229	0.601	0.588	2557
*RN	3	0.150702	0.158639	0.591337	0.0991627	252	2.078	1229	0.601	0.588	2557
*RN	4	0.13806	0.257463	0.526119	0.0783582	67	2.078	1229	0.601	0.588	2557
*RN	5	0.105882	0.211765	0.588235	0.0941176	17	2.078	1229	0.601	0.588	2557
*RN	6	0.0714286	0.309286	0.524	0.0954286	7	2.078	1229	0.601	0.588	2557
*RN	7	0.17875	0.166833	0.475917	0.178667	12	2.078	1229	0.601	0.588	2557
*RN	8	0.192308	0.423077	0.201923	0.182692	13	2.078	1229	0.601	0.588	2557
*RP	1	0.407725	0.0901288	0.347639	0.154506	233	1.777	394	0.396	0.647	1434
*RP	2	0.15873	0.222222	0.484127	0.134921	63	1.777	394	0.396	0.647	1434
*RP	3	0.0761143	0.161871	0.5668	0.195157	70	1.777	394	0.396	0.647	1434
*RP	4	0.113636	0.113636	0.659091	0.113636	11	1.777	394	0.396	0.647	1434
*RP	5	0.0533333	0.2	0.6	0.146667	15	1.777	394	0.396	0.647	1434
*RP	6	0.167	0.167	0.5	0.167	2	1.777	394	0.396	0.647	1434
*RQ	1	0.265226	0.414538	0.18664	0.133595	509	1.834	963	0.507	0.516	2881
*RQ	2	0.185714	0.37619	0.357143	0.0809524	210	1.834	963	0.507	0.516	2881
*RQ	3	0.128909	0.191591	0.60043	0.0787742	186	1.834	963	0.507	0.516	2881
*RQ	4	0.17	0.25	0.53	0.05	25	1.834	963	0.507	0.516	2881
*RQ	5	0.190909	0.0363636	0.563636	0.209091	22	1.834	963	0.507	0.516	2881
*RQ	6	0.185444	0.167	0.425889	0.222556	9	1.834	963	0.507	0.516	2881
*RQ	7	0	0.286	0.714	0	1	1.834	963	0.507	0.516	2881
*RQ	8	0.375	0.25	0.25	0.125	1	1.834	963	0.507	0.516	2881
*RR	1	0.348083	0.188791	0.289086	0.174041	339	2.325	968	0.449	0.635	2845
*RR	2	0.201835	0.169725	0.458716	0.169725	218	2.325	968	0.449	0.635	2845
*RR	3	0.127204	0.169611	0.561247	0.141764	275	2.325	968	0.449	0.635	2845
*RR	4	0.178125	0.171875	0.590625	0.059375	80	2.325	968	0.449	0.635	2845
*RR	5	0.172727	0.209091	0.563636	0.0545455	22	2.325	968	0.449	0.635	2845
*RR	6	0.166941	0.147235	0.460941	0.225529	17	2.325	968	0.449	0.635	2845
*RR	7	0.109353	0.277588	0.268941	0.344882	17	2.325	968	0.449	0.635	2845
*RS	1	0.361386	0.186469	0.311881	0.140264	606	2.102	1402	0.463	0.644	3956
*RS	2	0.151099	0.15522	0.587912	0.105769	364	2.102	1402	0.463	0.644	3956
*RS	3	0.139186	0.157447	0.565414	0.137814	237	2.102	1402	0.463	0.644	3956
*RS	4	0.183036	0.138393	0.589286	0.0892857	112	2.102	1402	0.463	0.644	3956
*RS	5	0.135593	0.138983	0.511864	0.213559	59	2.102	1402	0.463	0.644	3956
*RS	6	0.0878421	0.175368	0.403632	0.333368	19	2.102	1402	0.463	0.644	3956
*RS	7	0	0	1	0	1	2.102	1402	0.463	0.644	3956
*RS	8	0.375	0.375	0	0.25	1	2.102	1402	0.463	0.644	3956
*RS	10	0.366667	0.366667	0.1	0.166667	3	2.102	1402	0.463	0.644	3956
*RT	1	0.522034	0.142373	0.233898	0.101695	295	1.751	522	0.286	0.584	2340
*RT	2	0.195489	0.139098	0.537594	0.12782	133	1.751	522	0.286	0.584	2340
*RT	3	0.0913226	0.0967097	0.715113	0.0966774	62	1.751	522	0.286	0.584	2340
*RT	4	0.0714286	0.196429	0.589286	0.142857	14	1.751	522	0.286	0.584	2340
*RT	5	0.15	0.075	0.45	0.325	8	1.751	522	0.286	0.584	2340
*RT	6	0.166667	0.166667	0.333333	0.333333	3	1.751	522	0.286	0.584	2340
*RT	7	0.429	0.286	0.2574	0.0286	5	1.751	522	0.286	0.584	2340
*RT	9	0.0555	0.222	0.7225	0	2	1.751	522	0.286	0.584	2340
*RV	1	0.422819	0.0939597	0.325503	0.157718	298	1.92	552	0.292	0.55	2453
*RV	2	0.292373	0.15678	0.449153	0.101695	118	1.92	552	0.292	0.55	2453
*RV	3	0.152667	0.194361	0.509333	0.143458	72	1.92	552	0.292	0.55	2453
*RV	4	0.217949	0.262821	0.288462	0.230769	39	1.92	552	0.292	0.55	2453
*RV	5	0.138462	0.123077	0.615385	0.123077	13	1.92	552	0.292	0.55	2453
*RV	6	0.2664	0.2998	0.2332	0.1998	5	1.92	552	0.292	0.55	2453
*RV	7	0.143	0	0.714	0.143	1	1.92	552	0.292	0.55	2453
*RV	8	0.25	0.4	0.15	0.2	5	1.92	552	0.292	0.55	2453
*RV	12	0.417	0.083	0.083	0.417	1	1.92	552	0.292	0.55	2453
*RW	1	0.348387	0.180645	0.290323	0.180645	155	2.04	323	0.379	0.66	1186
*RW	2	0.0955882	0.213235	0.602941	0.0882353	68	2.04	323	0.379	0.66	1186
*RW	3	0.121603	0.121651	0.677333	0.0793492	63	2.04	323	0.379	0.66	1186
*RW	4	0.190476	0.166667	0.547619	0.0952381	21	2.04	323	0.379	0.66	1186
*RW	5	0.181818	0.0727273	0.636364	0.109091	11	2.04	323	0.379	0.66	1186
*RW	6	0	0.333333	0.555667	0.111333	3	2.04	323	0.379	0.66	1186
*RW	11	0.091	0.091	0.091	0.727	2	2.04	323	0.379	0.66	1186
*RY	1	0.350598	0.370518	0.155378	0.123506	251	2.065	649	0.525	0.541	1538
*RY	2	0.278539	0.242009	0.415525	0.0639269	219	2.065	649	0.525	0.541	1538
*RY	3	0.189135	0.117045	0.567559	0.126081	111	2.065	649	0.525	0.541	1538
*RY	4	0.166667	0.25	0.564815	0.0185185	27	2.065	649	0.525	0.541	1538
*RY	5	0.116667	0.177778	0.633333	0.0722222	36	2.065	649	0.525	0.541	1538
*RY	6	0.0668	0.1332	0.6664	0.1336	5	2.065	649	0.525	0.541	1538
*S*	1	0.383033	0.205656	0.241645	0.169666	389	2.201	980	0.504	0.575	2507
*S*	2	0.195652	0.227273	0.486166	0.0909091	253	2.201	980	0.504	0.575	2507
*S*	3	0.186284	0.175251	0.500844	0.137403	211	2.201	980	0.504	0.575	2507
*S*	4	0.115385	0.214286	0.565934	0.104396	91	2.201	980	0.504	0.575	2507
*S*	5	0.257143	0.0857143	0.628571	0.0285714	7	2.201	980	0.504	0.575	2507
*S*	6	0.269385	0.256308	0.346077	0.128462	13	2.201	980	0.504	0.575	2507
*S*	7	0.268125	0.268125	0.39325	0.0715	8	2.201	980	0.504	0.575	2507
*S*	12	0.27075	0.167	0.375	0.18775	8	2.201	980	0.504	0.575	2507
*SA	1	0.338912	0.133891	0.384937	0.142259	239	1.692	403	0.303	0.639	1874
*SA	2	0.243902	0.140244	0.493902	0.121951	82	1.692	403	0.303	0.639	1874
*SA	3	0.112823	0.145081	0.591484	0.1505	62	1.692	403	0.303	0.639	1874
*SA	4	0.03125	0.03125	0.78125	0.15625	8	1.692	403	0.303	0.639	1874
*SA	5	0.2	0.145455	0.545455	0.109091	11	1.692	403	0.303	0.639	1874
*SA	6	0	0.167	0.333	0.5	1	1.692	403	0.303	0.639	1874
*SC	1	0.305556	0.236111	0.324074	0.134259	216	2.032	601	0.543	0.629	1493
*SC	2	0.192797	0.110169	0.614407	0.0826271	236	2.032	601	0.543	0.629	1493
*SC	3	0.186813	0.186832	0.517131	0.109009	107	2.032	601	0.543	0.629	1493
*SC	4	0.109375	0.1875	0.5625	0.140625	16	2.032	601	0.543	0.629	1493
*SC	5	0.173333	0.213333	0.453333	0.16	15	2.032	601	0.543	0.629	1493
*SC	6	0.062625	0.1875	0.395875	0.354375	8	2.032	601	0.543	0.629	1493
*SC	7	0	0.571	0.143	0.286	1	2.032	601	0.543	0.629	1493
*SC	9	0.111	0.3885	0.333	0.1665	2	2.032	601	0.543	0.629	1493
*SD	1	0.405405	0.207207	0.234234	0.153153	222	1.728	375	0.22	0.569	2408
*SD	2	0.217949	0.179487	0.519231	0.0833333	78	1.728	375	0.22	0.569	2408
*SD	3	0.134519	0.166615	0.570558	0.128096	52	1.728	375	0.22	0.569	2408
*SD	4	0.0625	0.09375	0.78125	0.0625	8	1.728	375	0.22	0.569	2408
*SD	5	0.0666667	0.111111	0.555556	0.266667	9	1.728	375	0.22	0.569	2408
*SD	6	0.2	0.4	0.2334	0.1666	5	1.728	375	0.22	0.569	2408
*SD	7	0.286	0.143	0.571	0	1	1.728	375	0.22	0.569	2408
*SE	1	0.38587	0.184783	0.331522	0.0978261	184	1.659	314	0.382	0.557	1138
*SE	2	0.2	0.18125	0.55	0.06875	80	1.659	314	0.382	0.557	1138
*SE	3	0.225382	0.156735	0.490265	0.127353	34	1.659	314	0.382	0.557	1138
*SE	4	0.15625	0.15625	0.6875	0	8	1.659	314	0.382	0.557	1138
*SE	5	0.08	0.16	0.72	0.04	5	1.659	314	0.382	0.557	1138
*SE	6	0.166667	0.389	0.444667	0	3	1.659	314	0.382	0.557	1138
*SF	1	0.257426	0.227723	0.29703	0.217822	101	1.789	190	0.431	0.603	566
*SF	2	0.177083	0.208333	0.5	0.114583	48	1.789	190	0.431	0.603	566
*SF	3	0.135344	0.218625	0.583313	0.0624375	32	1.789	190	0.431	0.603	566
*SF	4	0.125	0.0625	0.625	0.1875	4	1.789	190	0.431	0.603	566
*SF	5	0.1	0.1	0.7	0.1	2	1.789	190	0.431	0.603	566
*SF	6	0.0835	0.4165	0.3335	0.1665	2	1.789	190	0.431	0.603	566
*SF	9	0	0.444	0.444	0.111	1	1.789	190	0.431	0.603	566
*SG	1	0.303754	0.1843	0.327645	0.1843	293	1.957	601	0.419	0.631	1882
*SG	2	0.202614	0.20915	0.506536	0.0816993	153	1.957	601	0.419	0.631	1882
*SG	3	0.0740202	0.171626	0.626303	0.127899	99	1.957	601	0.419	0.631	1882
*SG	4	0.09375	0.203125	0.601562	0.101562	32	1.957	601	0.419	0.631	1882
*SG	5	0.1	0.133333	0.65	0.116667	12	1.957	601	0.419	0.631	1882
*SG	6	0.08325	0.12525	0.58325	0.2085	4	1.957	601	0.419	0.631	1882
*SG	7	0.3146	0.1716	0.343	0.1716	5	1.957	601	0.419	0.631	1882
*SG	9	0.222	0.444	0.111	0.222	1	1.957	601	0.419	0.631	1882
*SG	12	0.25	0.25	0.167	0.333	2	1.957	601	0.419	0.631	1882
*SH	1	0.471429	0.214286	0.128571	0.185714	70	2.082	182	0.36	0.639	656
*SH	2	0.209091	0.1	0.6	0.0909091	55	2.082	182	0.36	0.639	656
*SH	3	0.108442	0.116163	0.597	0.178302	43	2.082	182	0.36	0.639	656
*SH	4	0.107143	0.321429	0.571429	0	7	2.082	182	0.36	0.639	656
*SH	5	0.2	0.0666667	0.6	0.133333	3	2.082	182	0.36	0.639	656
*SH	6	0.167	0.167	0.333	0.333	1	2.082	182	0.36	0.639	656
*SH	7	0.238333	0.143	0.571333	0.0476667	3	2.082	182	0.36	0.639	656
*SI	1	0.313636	0.25	0.340909	0.0954545	220	2.307	691	0.528	0.593	1640
*SI	2	0.233831	0.191542	0.497512	0.0771144	201	2.307	691	0.528	0.593	1640
*SI	3	0.144792	0.176518	0.472214	0.206298	168	2.307	691	0.528	0.593	1640
*SI	4	0.16129	0.318548	0.451613	0.0685484	62	2.307	691	0.528	0.593	1640
*SI	5	0.157576	0.181818	0.478788	0.181818	33	2.307	691	0.528	0.593	1640
*SI	6	0.0835	0	0.75	0.1665	2	2.307	691	0.528	0.593	1640
*SI	7	0.0476667	0.143	0.619	0.190333	3	2.307	691	0.528	0.593	1640
*SI	8	0.125	0.25	0.5	0.125	1	2.307	691	0.528	0.593	1640
*SI	14	0.429	0.214	0.214	0.143	1	2.307	691	0.528	0.593	1640
*SK	1	0.414557	0.136076	0.332278	0.117089	316	1.621	538	0.34	0.608	2071
*SK	2	0.143885	0.158273	0.636691	0.0611511	139	1.621	538	0.34	0.608	2071
*SK	3	0.136541	0.125574	0.60123	0.136574	61	1.621	538	0.34	0.608	2071
*SK	4	0.205882	0.191176	0.441176	0.161765	17	1.621	538	0.34	0.608	2071
*SK	5	0.2	0	0.55	0.25	4	1.621	538	0.34	0.608	2071
*SK	7	0.143	0.571	0	0.286	1	1.621	538	0.34	0.608	2071
*SL	1	0.370253	0.224684	0.325949	0.0791139	632	1.88	1288	0.427	0.618	3991
*SL	2	0.155786	0.145401	0.568249	0.130564	337	1.88	1288	0.427	0.618	3991
*SL	3	0.18353	0.103034	0.618653	0.0945805	236	1.88	1288	0.427	0.618	3991
*SL	4	0.196809	0.170213	0.537234	0.0957447	47	1.88	1288	0.427	0.618	3991
*SL	5	0.117647	0.117647	0.611765	0.152941	17	1.88	1288	0.427	0.618	3991
*SL	6	0.222222	0.315111	0.426	0.0371111	9	1.88	1288	0.427	0.618	3991
*SL	7	0.143	0.143	0.571	0.143	5	1.88	1288	0.427	0.618	3991
*SL	8	0.0625	0.125	0.6875	0.125	2	1.88	1288	0.427	0.618	3991
*SL	9	0.222	0.444	0.111	0.222	2	1.88	1288	0.427	0.618	3991
*SL	11	0	0.091	0.818	0.091	1	1.88	1288	0.427	0.618	3991
*SM	1	0.427536	0.126812	0.278986	0.166667	276	1.688	468	0.336	0.6	1859
*SM	2	0.199029	0.169903	0.597087	0.0339806	103	1.688	468	0.336	0.6	1859
*SM	3	0.126167	0.15647	0.54047	0.176697	66	1.688	468	0.336	0.6	1859
*SM	4	0.0833333	0.145833	0.645833	0.125	12	1.688	468	0.336	0.6	1859
*SM	5	0.142857	0.228571	0.428571	0.2	7	1.688	468	0.336	0.6	1859
*SM	6	0.166667	0.111	0.333333	0.388667	3	1.688	468	0.336	0.6	1859
*SM	9	0.111	0.111	0.556	0.222	1	1.688	468	0.336	0.6	1859
*SN	1	0.347518	0.152482	0.262411	0.237589	282	2.006	631	0.397	0.651	2092
*SN	2	0.168508	0.187845	0.527624	0.116022	181	2.006	631	0.397	0.651	2092
*SN	3	0.124145	0.112045	0.615191	0.148364	110	2.006	631	0.397	0.651	2092
*SN	4	0.114865	0.202703	0.581081	0.101351	37	2.006	631	0.397	0.651	2092
*SN	5	0.18	0.14	0.52	0.16	10	2.006	631	0.397	0.651	2092
*SN	6	0.25	0.0835	0.667	0	2	2.006	631	0.397	0.651	2092
*SN	7	0.143	0.143	0.571	0.143	1	2.006	631	0.397	0.651	2092
*SN	8	0	0.15	0.55	0.3	5	2.006	631	0.397	0.651	2092
*SN	9	0.222	0.111	0.556	0.111	1	2.006	631	0.397	0.651	2092
*SN	13	0.077	0.538	0.154	0.231	2	2.006	631	0.397	0.651	2092
*SP	1	0.288462	0.230769	0.237179	0.24359	156	1.745	271	0.371	0.586	927
*SP	2	0.289062	0.15625	0.445312	0.109375	64	1.745	271	0.371	0.586	927
*SP	3	0.161455	0.181727	0.505121	0.151424	33	1.745	271	0.371	0.586	927
*SP	4	0.0357143	0.214286	0.714286	0.0357143	7	1.745	271	0.371	0.586	927
*SP	5	0.266667	0.0333333	0.6	0.1	6	1.745	271	0.371	0.586	927
*SP	6	0.0556667	0.111333	0.777667	0.0556667	3	1.745	271	0.371	0.586	927
*SP	7	0.2145	0.143	0.5715	0.0715	2	1.745	271	0.371	0.586	927
*SQ	1	0.209302	0.244186	0.395349	0.151163	86	2.197	228	0.451	0.657	679
*SQ	2	0.216418	0.141791	0.604478	0.0373134	67	2.197	228	0.451	0.657	679
*SQ	3	0.113568	0.0681136	0.666682	0.151432	44	2.197	228	0.451	0.657	679
*SQ	4	0.2	0.25	0.3375	0.2125	20	2.197	228	0.451	0.657	679
*SQ	5	0	0.4	0.4	0.2	2	2.197	228	0.451	0.657	679
*SQ	6	0.190714	0.261857	0.547857	0	7	2.197	228	0.451	0.657	679
*SQ	7	0.143	0.143	0.143	0.571	1	2.197	228	0.451	0.657	679
*SQ	10	0	0	0.2	0.8	1	2.197	228	0.451	0.657	679
*SR	1	0.395954	0.257225	0.216763	0.130058	346	1.752	636	0.286	0.545	2829
*SR	2	0.212963	0.271605	0.45679	0.058642	162	1.752	636	0.286	0.545	2829
*SR	3	0.146849	0.136097	0.62014	0.0967204	93	1.752	636	0.286	0.545	2829
*SR	4	0.0795455	0.0795455	0.704545	0.136364	22	1.752	636	0.286	0.545	2829
*SR	5	0.114286	0.142857	0.685714	0.0571429	7	1.752	636	0.286	0.545	2829
*SR	6	0.0835	0.333	0.417	0.1665	2	1.752	636	0.286	0.545	2829
*SR	7	0.571	0	0	0.429	3	1.752	636	0.286	0.545	2829
*SR	9	0.111	0.444	0.444	0	1	1.752	636	0.286	0.545	2829
*SS	1	0.377119	0.150424	0.29661	0.175847	472	1.724	787	0.361	0.565	2916
*SS	2	0.27451	0.222222	0.437908	0.0653595	153	1.724	787	0.361	0.565	2916
*SS	3	0.124262	0.177151	0.576778	0.121635	126	1.724	787	0.361	0.565	2916
*SS	4	0.153846	0.192308	0.5	0.153846	13	1.724	787	0.361	0.565	2916
*SS	5	0.183333	0.216667	0.416667	0.183333	12	1.724	787	0.361	0.565	2916
*SS	6	0.0835	0.0835	0.25	0.583	2	1.724	787	0.361	0.565	2916
*SS	7	0.286	0.429	0.286	0	1	1.724	787	0.361	0.565	2916
*SS	8	0.125	0.208333	0.5	0.166667	3	1.724	787	0.361	0.565	2916
*SS	9	0.36075	0	0	0.63925	4	1.724	787	0.361	0.565	2916
*SS	10	0.5	0	0.3	0.2	1	1.724	787	0.361	0.565	2916
*ST	1	0.384615	0.157895	0.331984	0.125506	247	1.914	544	0.391	0.578	1826
*ST	2	0.194767	0.258721	0.479651	0.0668605	172	1.914	544	0.391	0.578	1826
*ST	3	0.15253	0.184687	0.506036	0.156506	83	1.914	544	0.391	0.578	1826
*ST	4	0.229167	0.125	0.572917	0.0729167	24	1.914	544	0.391	0.578	1826
*ST	5	0.0857143	0.0857143	0.657143	0.171429	7	1.914	544	0.391	0.578	1826
*ST	6	0.185444	0.111333	0.574111	0.129889	9	1.914	544	0.391	0.578	1826
*ST	7	0	0.286	0.714	0	1	1.914	544	0.391	0.578	1826
*ST	9	0.333	0.444	0	0.222	1	1.914	544	0.391	0.578	1826
*SV	1	0.289641	0.283298	0.293869	0.133192	473	2.177	1120	0.503	0.587	2894
*SV	2	0.235417	0.227083	0.447917	0.0895833	240	2.177	1120	0.503	0.587	2894
*SV	3	0.159141	0.167819	0.534596	0.138237	270	2.177	1120	0.503	0.587	2894
*SV	4	0.1	0.19375	0.4875	0.21875	80	2.177	1120	0.503	0.587	2894
*SV	5	0.0923077	0.230769	0.353846	0.323077	26	2.177	1120	0.503	0.587	2894
*SV	6	0.0555	0.222333	0.333333	0.388833	6	2.177	1120	0.503	0.587	2894
*SV	7	0.0715	0.2145	0.226083	0.488	12	2.177	1120	0.503	0.587	2894
*SV	8	0.239583	0.510417	0.0520833	0.197917	12	2.177	1120	0.503	0.587	2894
*SV	9	0.333	0.333	0.111	0.222	1	2.177	1120	0.503	0.587	2894
*SW	1	0.318436	0.162011	0.290503	0.22905	179	1.777	337	0.322	0.601	1346
*SW	2	0.302198	0.159341	0.5	0.0384615	91	1.777	337	0.322	0.601	1346
*SW	3	0.139291	0.0908364	0.630382	0.139255	55	1.777	337	0.322	0.601	1346
*SW	4	0.05	0.15	0.8	0	5	1.777	337	0.322	0.601	1346
*SW	5	0.08	0.24	0.6	0.08	5	1.777	337	0.322	0.601	1346
*SW	14	0.25	0.429	0.107	0.214	2	1.777	337	0.322	0.601	1346
*SY	1	0.290503	0.24581	0.189944	0.273743	179	2.179	420	0.569	0.615	886
*SY	2	0.171717	0.242424	0.454545	0.131313	99	2.179	420	0.569	0.615	886
*SY	3	0.141798	0.1985	0.567426	0.0921277	94	2.179	420	0.569	0.615	886
*SY	4	0.203704	0.240741	0.398148	0.157407	27	2.179	420	0.569	0.615	886
*SY	5	0.2	0.08	0.64	0.08	5	2.179	420	0.569	0.615	886
*SY	6	0.167	0	0.833	0	1	2.179	420	0.569	0.615	886
*SY	7	0.0476667	0.143	0.809333	0	3	2.179	420	0.569	0.615	886
*SY	8	0.125	0.0625	0.666667	0.145833	12	2.179	420	0.569	0.615	886
*T*	1	0.333333	0.291667	0.333333	0.0416667	24	1.667	39	0.258	0.508	189
*T*	2	0.4	0.4	0.2	0	5	1.667	39	0.258	0.508	189
*T*	3	0.111	0.185111	0.629667	0.074	9	1.667	39	0.258	0.508	189
*T*	4	0.25	0	0.5	0.25	1	1.667	39	0.258	0.508	189
*TA	1	0.329545	0.215909	0.268939	0.185606	264	2.164	706	0.455	0.612	2103
*TA	2	0.164141	0.219697	0.457071	0.159091	198	2.164	706	0.455	0.612	2103
*TA	3	0.228819	0.164548	0.538127	0.068247	166	2.164	706	0.455	0.612	2103
*TA	4	0.128049	0.103659	0.695122	0.0731707	41	2.164	706	0.455	0.612	2103
*TA	5	0.226087	0.0347826	0.695652	0.0434783	23	2.164	706	0.455	0.612	2103
*TA	6	0.214429	0.119286	0.643143	0.0238571	7	2.164	706	0.455	0.612	2103
*TA	7	0.143	0.244714	0.591857	0.0204286	7	2.164	706	0.455	0.612	2103
*TC	1	0.363636	0.163636	0.218182	0.254545	55	2.183	126	0.445	0.658	352
*TC	2	0.1	0.166667	0.7	0.0333333	30	2.183	126	0.445	0.658	352
*TC	3	0.0918621	0.137828	0.712724	0.0574138	29	2.183	126	0.445	0.658	352
*TC	4	0.15625	0.0625	0.65625	0.125	8	2.183	126	0.445	0.658	352
*TC	5	0.2	0.6	0.2	0	1	2.183	126	0.445	0.658	352
*TC	12	0.25	0.25	0.305333	0.194667	3	2.183	126	0.445	0.658	352
*TD	1	0.371212	0.174242	0.386364	0.0681818	132	1.77	244	0.548	0.63	556
*TD	2	0.146552	0.198276	0.525862	0.12931	58	1.77	244	0.548	0.63	556
*TD	3	0.157306	0.101778	0.611083	0.129556	36	1.77	244	0.548	0.63	556
*TD	4	0.15625	0.125	0.625	0.09375	16	1.77	244	0.548	0.63	556
*TD	5	0	0	0.8	0.2	1	1.77	244	0.548	0.63	556
*TD	7	0.286	0	0.714	0	1	1.77	244	0.548	0.63	556
*TE	1	0.343066	0.109489	0.29927	0.248175	137	1.77	269	0.496	0.588	693
*TE	2	0.168831	0.279221	0.461039	0.0909091	77	1.77	269	0.496	0.588	693
*TE	3	0.180943	0.133314	0.447657	0.238	35	1.77	269	0.496	0.588	693
*TE	4	0.1375	0.2625	0.6	0	20	1.77	269	0.496	0.588	693
*TF	1	0.4125	0.3625	0.125	0.1	80	2.01	200	0.645	0.632	366
*TF	2	0.118644	0.262712	0.559322	0.059322	59	2.01	200	0.645	0.632	366
*TF	3	0.14656	0.07326	0.72684	0.0533	50	2.01	200	0.645	0.632	366
*TF	4	0.0625	0.125	0.625	0.1875	4	2.01	200	0.645	0.632	366
*TF	5	0.0666667	0.0666667	0.8	0.0666667	6	2.01	200	0.645	0.632	366
*TF	8	0.125	0	0.375	0.5	1	2.01	200	0.645	0.632	366
*TG	1	0.426087	0.208696	0.269565	0.0956522	115	1.973	222	0.449	0.591	615
*TG	2	0.0784314	0.196078	0.607843	0.117647	51	1.973	222	0.449	0.591	615
*TG	3	0.202179	0.0475714	0.654929	0.0951786	28	1.973	222	0.449	0.591	615
*TG	4	0.171053	0.210526	0.486842	0.131579	19	1.973	222	0.449	0.591	615
*TG	5	0.2	0.15	0.5	0.15	4	1.973	222	0.449	0.591	615
*TG	6	0.167	0.167	0.667	0	1	1.973	222	0.449	0.591	615
*TG	8	0	0.375	0	0.625	1	1.973	222	0.449	0.591	615
*TG	9	0.296	0.296	0.222	0.185	3	1.973	222	0.449	0.591	615
*TH	1	0.265823	0.164557	0.367089	0.202532	79	1.52	125	0.367	0.663	431
*TH	2	0.0625	0.140625	0.6875	0.109375	32	1.52	125	0.367	0.663	431
*TH	3	0.0333	0.1666	0.6667	0.1333	10	1.52	125	0.367	0.663	431
*TH	4	0.0833333	0.5	0.416667	0	3	1.52	125	0.367	0.663	431
*TH	5	0	0.8	0.2	0	1	1.52	125	0.367	0.663	431
*TI	1	0.352632	0.242105	0.210526	0.194737	190	2.152	505	0.502	0.596	1254
*TI	2	0.259494	0.139241	0.550633	0.0506329	158	2.152	505	0.502	0.596	1254
*TI	3	0.117194	0.200509	0.623454	0.0585926	108	2.152	505	0.502	0.596	1254
*TI	4	0.119048	0.202381	0.666667	0.0119048	21	2.152	505	0.502	0.596	1254
*TI	5	0.238095	0.238095	0.428571	0.0952381	21	2.152	505	0.502	0.596	1254
*TI	6	0.167	0.5	0.333	0	1	2.152	505	0.502	0.596	1254
*TI	8	0.25	0.5	0	0.25	1	2.152	505	0.502	0.596	1254
*TI	10	0	0.4	0.1	0.5	1	2.152	505	0.502	0.596	1254
*TI	11	0	0.1365	0.091	0.7725	4	2.152	505	0.502	0.596	1254
*TK	1	0.305556	0.25	0.243056	0.201389	144	1.91	301	0.524	0.593	742
*TK	2	0.173913	0.195652	0.528986	0.101449	69	1.91	301	0.524	0.593	742
*TK	3	0.187359	0.130094	0.578047	0.104156	64	1.91	301	0.524	0.593	742
*TK	4	0.214286	0.178571	0.535714	0.0714286	21	1.91	301	0.524	0.593	742
*TK	5	0.1	0.4	0.3	0.2	2	1.91	301	0.524	0.593	742
*TK	7	0.286	0.286	0.286	0.143	1	1.91	301	0.524	0.593	742
*TL	1	0.355556	0.215873	0.253968	0.174603	315	1.846	624	0.387	0.608	2129
*TL	2	0.215569	0.197605	0.517964	0.0688623	167	1.846	624	0.387	0.608	2129
*TL	3	0.114521	0.159604	0.593781	0.131854	96	1.846	624	0.387	0.608	2129
*TL	4	0.0806452	0.177419	0.572581	0.169355	31	1.846	624	0.387	0.608	2129
*TL	5	0.1	0.125	0.575	0.2	8	1.846	624	0.387	0.608	2129
*TL	6	0.167	0.0835	0.5835	0.167	2	1.846	624	0.387	0.608	2129
*TL	7	0	0.143	0.857	0	1	1.846	624	0.387	0.608	2129
*TL	8	0.1875	0.125	0.53125	0.15625	4	1.846	624	0.387	0.608	2129
*TM	1	0.208333	0.291667	0.375	0.125	24	2.117	60	0.377	0.575	188
*TM	2	0.233333	0.266667	0.366667	0.133333	15	2.117	60	0.377	0.575	188
*TM	3	0.153692	0.204923	0.538462	0.102462	13	2.117	60	0.377	0.575	188
*TM	4	0.208333	0.125	0.583333	0.0833333	6	2.117	60	0.377	0.575	188
*TM	5	0.4	0.1	0.5	0	2	2.117	60	0.377	0.575	188
*TN	1	0.302817	0.133803	0.492958	0.0704225	142	1.764	233	0.478	0.591	585
*TN	2	0.190476	0.154762	0.547619	0.107143	42	1.764	233	0.478	0.591	585
*TN	3	0.161771	0.247429	0.476171	0.1142	35	1.764	233	0.478	0.591	585
*TN	4	0.166667	0.0833333	0.666667	0.0833333	3	1.764	233	0.478	0.591	585
*TN	5	0.1	0.4	0.15	0.35	4	1.764	233	0.478	0.591	585
*TN	6	0.16675	0.3335	0.29175	0.2085	4	1.764	233	0.478	0.591	585
*TN	8	0.125	0.25	0.625	0	3	1.764	233	0.478	0.591	585
*TP	1	0.457831	0.120482	0.277108	0.144578	83	1.606	142	0.365	0.557	485
*TP	2	0.231707	0.195122	0.487805	0.0853659	41	1.606	142	0.365	0.557	485
*TP	3	0.2332	0.0666	0.6334	0.0666	10	1.606	142	0.365	0.557	485
*TP	4	0.178571	0.0714286	0.714286	0.0357143	7	1.606	142	0.365	0.557	485
*TP	5	0.4	0	0.6	0	1	1.606	142	0.365	0.557	485
*TQ	1	0.246377	0.144928	0.362319	0.246377	69	1.641	117	0.344	0.651	476
*TQ	2	0.203704	0.203704	0.555556	0.037037	27	1.641	117	0.344	0.651	476
*TQ	3	0.0555	0.148056	0.666833	0.129556	18	1.641	117	0.344	0.651	476
*TQ	4	0.25	0.25	0.5	0	1	1.641	117	0.344	0.651	476
*TQ	5	0	0.4	0.6	0	1	1.641	117	0.344	0.651	476
*TQ	6	0.333	0.167	0.167	0.333	1	1.641	117	0.344	0.651	476
*TR	1	0.341146	0.174479	0.325521	0.158854	384	1.933	849	0.365	0.587	3111
*TR	2	0.244275	0.187023	0.5	0.0687023	262	1.933	849	0.365	0.587	3111
*TR	3	0.135952	0.149544	0.551143	0.163231	147	1.933	849	0.365	0.587	3111
*TR	4	0.158333	0.175	0.625	0.0416667	30	1.933	849	0.365	0.587	3111
*TR	5	0.222222	0.2	0.411111	0.166667	18	1.933	849	0.365	0.587	3111
*TR	8	0.25	0.375	0.25	0.125	4	1.933	849	0.365	0.587	3111
*TR	9	0.222	0.444	0.111	0.222	1	1.933	849	0.365	0.587	3111
*TR	13	0.385	0.077	0.154	0.385	1	1.933	849	0.365	0.587	3111
*TR	14	0.286	0.357	0.107	0.25	2	1.933	849	0.365	0.587	3111
*TS	1	0.326923	0.158654	0.326923	0.1875	208	1.962	451	0.483	0.632	1213
*TS	2	0.275229	0.178899	0.486239	0.059633	109	1.962	451	0.483	0.632	1213
*TS	3	0.114384	0.124465	0.599343	0.161556	99	1.962	451	0.483	0.632	1213
*TS	4	0.166667	0.145833	0.59375	0.09375	24	1.962	451	0.483	0.632	1213
*TS	5	0.2	0.16	0.52	0.12	5	1.962	451	0.483	0.632	1213
*TS	6	0	0.167	0.333	0.5	1	1.962	451	0.483	0.632	1213
*TS	7	0.143	0.286	0.429	0.143	5	1.962	451	0.483	0.632	1213
*TT	1	0.266129	0.169355	0.403226	0.16129	124	1.883	265	0.328	0.641	1162
*TT	2	0.26506	0.192771	0.493976	0.0481928	83	1.883	265	0.328	0.641	1162
*TT	3	0.153081	0.0900541	0.531622	0.225189	37	1.883	265	0.328	0.641	1162
*TT	4	0.113636	0.113636	0.636364	0.136364	11	1.883	265	0.328	0.641	1162
*TT	5	0.0888889	0.0888889	0.666667	0.155556	9	1.883	265	0.328	0.641	1162
*TT	9	0.222	0.222	0.333	0.222	1	1.883	265	0.328	0.641	1162
*TV	1	0.246753	0.194805	0.415584	0.142857	77	1.948	191	0.324	0.669	712
*TV	2	0.152174	0.130435	0.615942	0.101449	69	1.948	191	0.324	0.669	712
*TV	3	0.182645	0.161194	0.516194	0.139677	31	1.948	191	0.324	0.669	712
*TV	4	0.107143	0.107143	0.571429	0.214286	7	1.948	191	0.324	0.669	712
*TV	5	0.166667	0.2	0.5	0.133333	6	1.948	191	0.324	0.669	712
*TV	6	0.167	0	0.667	0.167	1	1.948	191	0.324	0.669	712
*TW	1	0.407583	0.21327	0.232227	0.146919	211	1.961	489	0.506	0.627	1264
*TW	2	0.146104	0.198052	0.522727	0.133117	154	1.961	489	0.506	0.627	1264
*TW	3	0.1254	0.160741	0.584329	0.129353	85	1.961	489	0.506	0.627	1264
*TW	4	0.321429	0.142857	0.428571	0.107143	14	1.961	489	0.506	0.627	1264
*TW	5	0.047619	0.104762	0.809524	0.0380952	21	1.961	489	0.506	0.627	1264
*TW	6	0.08325	0.167	0.5835	0.167	4	1.961	489	0.506	0.627	1264
*TY	1	0.460526	0.243421	0.243421	0.0526316	152	2.424	493	0.571	0.423	1149
*TY	2	0.129496	0.413669	0.327338	0.129496	139	2.424	493	0.571	0.423	1149
*TY	3	0.258153	0.315189	0.276153	0.150126	111	2.424	493	0.571	0.423	1149
*TY	4	0.292373	0.258475	0.372881	0.0762712	59	2.424	493	0.571	0.423	1149
*TY	5	0.522222	0.111111	0.277778	0.0888889	18	2.424	493	0.571	0.423	1149
*TY	6	0.333	0.167	0.5	0	1	2.424	493	0.571	0.423	1149
*TY	7	0	0.49975	0.4645	0.03575	4	2.424	493	0.571	0.423	1149
*TY	8	0.25	0.25	0.347222	0.152778	9	2.424	493	0.571	0.423	1149
*V*	1	0.312925	0.163265	0.367347	0.156463	147	1.877	293	0.444	0.605	895
*V*	2	0.271084	0.156627	0.481928	0.0903614	83	1.877	293	0.444	0.605	895
*V*	3	0.0512308	0.153718	0.709513	0.0853846	39	1.877	293	0.444	0.605	895
*V*	4	0.222222	0.166667	0.5	0.111111	9	1.877	293	0.444	0.605	895
*V*	5	0.3	0.28	0.4	0.02	10	1.877	293	0.444	0.605	895
*V*	6	0	0.167	0.667	0.167	1	1.877	293	0.444	0.605	895
*V*	7	0.286	0	0.286	0.429	4	1.877	293	0.444	0.605	895
*VA	1	0.263158	0.239234	0.311005	0.186603	209	2.016	501	0.443	0.614	1543
*VA	2	0.221875	0.153125	0.5125	0.1125	160	2.016	501	0.443	0.614	1543
*VA	3	0.071369	0.170631	0.587357	0.170488	84	2.016	501	0.443	0.614	1543
*VA	4	0.403226	0.137097	0.330645	0.129032	31	2.016	501	0.443	0.614	1543
*VA	5	0.08	0.04	0.76	0.12	10	2.016	501	0.443	0.614	1543
*VA	7	0.143	0.143	0.714	0	1	2.016	501	0.443	0.614	1543
*VA	8	0.229167	0.375	0.125	0.270833	6	2.016	501	0.443	0.614	1543
*VC	1	0.44186	0.162791	0.255814	0.139535	43	2.427	178	0.589	0.653	375
*VC	2	0.180328	0.172131	0.581967	0.0655738	61	2.427	178	0.589	0.653	375
*VC	3	0.12175	0.128212	0.551231	0.198712	52	2.427	178	0.589	0.653	375
*VC	4	0.178571	0.142857	0.642857	0.0357143	7	2.427	178	0.589	0.653	375
*VC	5	0.0363636	0.309091	0.563636	0.0909091	11	2.427	178	0.589	0.653	375
*VC	6	0.167	0.5	0	0.333	2	2.427	178	0.589	0.653	375
*VC	7	0.286	0	0.714	0	1	2.427	178	0.589	0.653	375
*VC	9	0.222	0.222	0.111	0.444	1	2.427	178	0.589	0.653	375
*VD	1	0.421488	0.14876	0.214876	0.214876	121	1.813	251	0.392	0.587	773
*VD	2	0.256757	0.27027	0.439189	0.0337838	74	1.813	251	0.392	0.587	773
*VD	3	0.0624583	0.118021	0.673667	0.145813	48	1.813	251	0.392	0.587	773
*VD	4	0	0.0833333	0.75	0.166667	3	1.813	251	0.392	0.587	773
*VD	5	0.133333	0.133333	0.466667	0.266667	3	1.813	251	0.392	0.587	773
*VD	7	0.143	0.571	0.143	0.143	1	1.813	251	0.392	0.587	773
*VD	8	0.125	0.5	0.125	0.25	1	1.813	251	0.392	0.587	773
*VE	1	0.324324	0.189189	0.27027	0.216216	74	1.582	110	0.208	0.598	669
*VE	2	0.166667	0.133333	0.6	0.1	15	1.582	110	0.208	0.598	669
*VE	3	0.0625	0.20825	0.645937	0.08325	16	1.582	110	0.208	0.598	669
*VE	4	0.25	0.25	0.375	0.125	4	1.582	110	0.208	0.598	669
*VE	6	0.167	0.167	0.5	0.167	1	1.582	110	0.208	0.598	669
*VF	1	0.269231	0.0384615	0.538462	0.153846	78	1.8	145	0.317	0.701	638
*VF	2	0.306452	0.258065	0.370968	0.0645161	31	1.8	145	0.317	0.701	638
*VF	3	0.0237857	0.0832857	0.762071	0.130821	28	1.8	145	0.317	0.701	638
*VF	4	0.1	0.15	0.55	0.2	5	1.8	145	0.317	0.701	638
*VF	5	0	0.4	0.2	0.4	1	1.8	145	0.317	0.701	638
*VF	6	0.167	0.0835	0.6665	0.0835	2	1.8	145	0.317	0.701	638
*VG	1	0.354167	0.1875	0.348958	0.109375	192	2.03	435	0.435	0.593	1293
*VG	2	0.294872	0.166667	0.487179	0.0512821	117	2.03	435	0.435	0.593	1293
*VG	3	0.176382	0.161735	0.509824	0.151897	68	2.03	435	0.435	0.593	1293
*VG	4	0.159091	0.130682	0.6875	0.0227273	44	2.03	435	0.435	0.593	1293
*VG	5	0.2	0.18	0.42	0.2	10	2.03	435	0.435	0.593	1293
*VG	6	0.0835	0.1665	0.6665	0.0835	2	2.03	435	0.435	0.593	1293
*VG	7	0.143	0	0.857	0	1	2.03	435	0.435	0.593	1293
*VG	8	0.375	0.125	0.125	0.375	1	2.03	435	0.435	0.593	1293
*VH	1	0.220472	0.362205	0.346457	0.0708661	127	1.987	302	0.608	0.622	622
*VH	2	0.156627	0.26506	0.463855	0.114458	83	1.987	302	0.608	0.622	622
*VH	3	0.126648	0.131324	0.586887	0.154901	71	1.987	302	0.608	0.622	622
*VH	4	0.0833333	0.1875	0.645833	0.0833333	12	1.987	302	0.608	0.622	622
*VH	5	0.2	0.125	0.625	0.05	8	1.987	302	0.608	0.622	622
*VH	6	0	0.333	0.667	0	1	1.987	302	0.608	0.622	622
*VI	1	0.381356	0.211864	0.381356	0.0254237	118	1.902	224	0.367	0.549	777
*VI	2	0.262712	0.271186	0.449153	0.0169492	59	1.902	224	0.367	0.549	777
*VI	3	0.130348	0.188217	0.637913	0.0434348	23	1.902	224	0.367	0.549	777
*VI	4	0.0555556	0.166667	0.722222	0.0555556	9	1.902	224	0.367	0.549	777
*VI	5	0.2	0.28	0.44	0.08	5	1.902	224	0.367	0.549	777
*VI	6	0.0501	0.2335	0.5501	0.1668	10	1.902	224	0.367	0.549	777
*VK	1	0.270677	0.240602	0.349624	0.139098	266	2.021	528	0.524	0.597	1266
*VK	2	0.185039	0.185039	0.496063	0.133858	127	2.021	528	0.524	0.597	1266
*VK	3	0.15253	0.0963373	0.634639	0.116361	83	2.021	528	0.524	0.597	1266
*VK	4	0.284091	0.227273	0.465909	0.0227273	22	2.021	528	0.524	0.597	1266
*VK	5	0.122222	0.188889	0.577778	0.111111	18	2.021	528	0.524	0.597	1266
*VK	6	0	0	0.833	0.167	1	2.021	528	0.524	0.597	1266
*VK	7	0.143	0.286	0.429	0.143	1	2.021	528	0.524	0.597	1266
*VK	8	0	0.75	0.125	0.125	1	2.021	528	0.524	0.597	1266
*VK	11	0.283111	0.283111	0.0808889	0.353889	9	2.021	528	0.524	0.597	1266
*VL	1	0.498371	0.172638	0.198697	0.130293	307	1.728	523	0.303	0.569	2265
*VL	2	0.168067	0.130252	0.516807	0.184874	119	1.728	523	0.303	0.569	2265
*VL	3	0.0863704	0.135704	0.629648	0.148056	54	1.728	523	0.303	0.569	2265
*VL	4	0.269231	0.0865385	0.576923	0.0673077	26	1.728	523	0.303	0.569	2265
*VL	5	0.254545	0.109091	0.6	0.0363636	11	1.728	523	0.303	0.569	2265
*VL	6	0.2	0.2666	0.4002	0.1334	5	1.728	523	0.303	0.569	2265
*VL	8	0.25	0.5	0	0.25	1	1.728	523	0.303	0.569	2265
*VM	1	0.328358	0.223881	0.328358	0.119403	67	1.917	157	0.52	0.591	446
*VM	2	0.225	0.183333	0.525	0.0666667	60	1.917	157	0.52	0.591	446
*VM	3	0.333222	0.037	0.574	0.0555	18	1.917	157	0.52	0.591	446
*VM	4	0.0625	0.21875	0.46875	0.25	8	1.917	157	0.52	0.591	446
*VM	5	0	0.2	0.8	0	1	1.917	157	0.52	0.591	446
*VM	7	0.143	0.571	0.143	0.143	1	1.917	157	0.52	0.591	446
*VM	8	0	0.125	0.8125	0.0625	2	1.917	157	0.52	0.591	446
*VN	1	0.416	0.16	0.336	0.088	250	1.998	437	0.26	0.543	2269
*VN	2	0.178571	0.239796	0.47449	0.107143	98	1.998	437	0.26	0.543	2269
*VN	3	0.0868913	0.108587	0.731935	0.072413	46	1.998	437	0.26	0.543	2269
*VN	4	0.181818	0.227273	0.545455	0.0454545	11	1.998	437	0.26	0.543	2269
*VN	5	0.183333	0.15	0.483333	0.183333	12	1.998	437	0.26	0.543	2269
*VN	6	0.2334	0.3	0.3668	0.1002	5	1.998	437	0.26	0.543	2269
*VN	7	0.286	0.2855	0.4285	0	2	1.998	437	0.26	0.543	2269
*VN	9	0.1332	0.222	0.6002	0.0444	5	1.998	437	0.26	0.543	2269
*VN	10	0.1	0.1	0.6	0.2	1	1.998	437	0.26	0.543	2269
*VN	11	0.727	0.091	0.15925	0.02275	4	1.998	437	0.26	0.543	2269
*VN	14	0.286	0.429	0.071	0.214	3	1.998	437	0.26	0.543	2269
*VP	1	0.347368	0.257895	0.336842	0.0578947	190	2.132	515	0.75	0.584	924
*VP	2	0.200565	0.19209	0.483051	0.124294	177	2.132	515	0.75	0.584	924
*VP	3	0.208261	0.22333	0.511398	0.0567614	88	2.132	515	0.75	0.584	924
*VP	4	0.154412	0.117647	0.698529	0.0294118	34	2.132	515	0.75	0.584	924
*VP	5	0.211765	0.0705882	0.647059	0.0705882	17	2.132	515	0.75	0.584	924
*VP	6	0.0278333	0.167	0.0278333	0.7775	6	2.132	515	0.75	0.584	924
*VP	11	0.364	0.273	0.212333	0.151667	3	2.132	515	0.75	0.584	924
*VQ	1	0.0515464	0.237113	0.350515	0.360825	97	1.973	219	0.72	0.657	358
*VQ	2	0.216667	0.158333	0.616667	0.00833333	60	1.973	219	0.72	0.657	358
*VQ	3	0.122737	0.175342	0.631579	0.0701579	38	1.973	219	0.72	0.657	358
*VQ	4	0.261364	0.170455	0.386364	0.181818	22	1.973	219	0.72	0.657	358
*VQ	5	0	0.2	0.8	0	1	1.973	219	0.72	0.657	358
*VQ	8	0.125	0.125	0.625	0.125	1	1.973	219	0.72	0.657	358
*VR	1	0.346154	0.280769	0.253846	0.119231	260	2.159	572	0.395	0.612	1928
*VR	2	0.148649	0.179054	0.584459	0.0878378	148	2.159	572	0.395	0.612	1928
*VR	3	0.096514	0.149477	0.669869	0.0840561	107	2.159	572	0.395	0.612	1928
*VR	4	0.125	0.115385	0.653846	0.105769	26	2.159	572	0.395	0.612	1928
*VR	5	0.145455	0.145455	0.545455	0.163636	11	2.159	572	0.395	0.612	1928
*VR	6	0.222	0.0556667	0.111333	0.611333	3	2.159	572	0.395	0.612	1928
*VR	7	0.204286	0	0.734429	0.0612857	7	2.159	572	0.395	0.612	1928
*VR	10	0.2	0.6	0	0.2	1	2.159	572	0.395	0.612	1928
*VR	13	0.36575	0.1925	0.077	0.36575	4	2.159	572	0.395	0.612	1928
*VR	14	0.2716	0.4	0.0996	0.2286	5	2.159	572	0.395	0.612	1928
*VS	1	0.425824	0.112637	0.321429	0.14011	364	1.921	672	0.312	0.607	2891
*VS	2	0.149682	0.178344	0.541401	0.130573	157	1.921	672	0.312	0.607	2891
*VS	3	0.194022	0.168385	0.542132	0.0951758	91	1.921	672	0.312	0.607	2891
*VS	4	0.125	0.0357143	0.669643	0.169643	28	1.921	672	0.312	0.607	2891
*VS	5	0.244444	0.111111	0.622222	0.0222222	9	1.921	672	0.312	0.607	2891
*VS	6	0.25	0.3335	0.3335	0.0835	2	1.921	672	0.312	0.607	2891
*VS	7	0.182	0.104	0.662182	0.052	11	1.921	672	0.312	0.607	2891
*VS	8	0.21875	0.375	0.1875	0.21875	4	1.921	672	0.312	0.607	2891
*VS	9	0.222	0.333	0.1665	0.2775	2	1.921	672	0.312	0.607	2891
*VS	11	0.11375	0.273	0.5225	0.091	4	1.921	672	0.312	0.607	2891
*VT	1	0.291815	0.220641	0.288256	0.199288	281	2.097	690	0.539	0.576	1662
*VT	2	0.246575	0.175799	0.5	0.0776256	219	2.097	690	0.539	0.576	1662
*VT	3	0.104833	0.203574	0.564917	0.126528	108	2.097	690	0.539	0.576	1662
*VT	4	0.181034	0.284483	0.448276	0.0862069	58	2.097	690	0.539	0.576	1662
*VT	5	0.25	0	0.65	0.1	4	2.097	690	0.539	0.576	1662
*VT	6	0.222222	0.222222	0.314889	0.240667	9	2.097	690	0.539	0.576	1662
*VT	7	0.119167	0.333667	0.524	0.0238333	6	2.097	690	0.539	0.576	1662
*VT	8	0	0.125	0.8125	0.0625	2	2.097	690	0.539	0.576	1662
*VT	12	0.333	0.333	0.083	0.25	1	2.097	690	0.539	0.576	1662
*VT	14	0.286	0.357	0.143	0.214	2	2.097	690	0.539	0.576	1662
*VV	1	0.290667	0.173333	0.293333	0.242667	375	1.933	871	0.44	0.653	2574
*VV	2	0.133962	0.166038	0.590566	0.109434	265	1.933	871	0.44	0.653	2574
*VV	3	0.147471	0.1455	0.524943	0.181914	174	1.933	871	0.44	0.653	2574
*VV	4	0.193182	0.159091	0.568182	0.0795455	44	1.933	871	0.44	0.653	2574
*VV	5	0	0.114286	0.857143	0.0285714	7	1.933	871	0.44	0.653	2574
*VV	6	0.5	0	0.333	0.167	1	1.933	871	0.44	0.653	2574
*VV	8	0.275	0.475	0	0.25	5	1.933	871	0.44	0.653	2574
*VW	1	0.294118	0.141176	0.388235	0.176471	85	1.632	144	0.34	0.57	541
*VW	2	0.166667	0.294872	0.320513	0.217949	39	1.632	144	0.34	0.57	541
*VW	3	0.117647	0.254941	0.548941	0.0783529	17	1.632	144	0.34	0.57	541
*VW	5	0.2	0.4	0	0.4	1	1.632	144	0.34	0.57	541
*VW	6	0.333	0.167	0.5	0	1	1.632	144	0.34	0.57	541
*VW	10	0	0.3	0.6	0.1	1	1.632	144	0.34	0.57	541
*VY	1	0.329114	0.120253	0.43038	0.120253	158	1.99	300	0.326	0.556	1191
*VY	2	0.243056	0.131944	0.541667	0.0833333	72	1.99	300	0.326	0.556	1191
*VY	3	0.190314	0.133286	0.542829	0.1332	35	1.99	300	0.326	0.556	1191
*VY	4	0.25	0.25	0.4125	0.0875	20	1.99	300	0.326	0.556	1191
*VY	5	0.2	0.15	0.45	0.2	4	1.99	300	0.326	0.556	1191
*VY	7	0.143	0	0.714	0.143	1	1.99	300	0.326	0.556	1191
*VY	8	0.25	0.517857	0.0178571	0.214286	7	1.99	300	0.326	0.556	1191
*VY	9	0.333	0.222	0.333	0.111	3	1.99	300	0.326	0.556	1191
*W*	1	0.261905	0.047619	0.571429	0.119048	42	1.971	105	0.512	0.502	300
*W*	2	0.403226	0.274194	0.306452	0.016129	31	1.971	105	0.512	0.502	300
*W*	3	0.166571	0.249786	0.535786	0.0475714	28	1.971	105	0.512	0.502	300
*W*	4	0.25	0.5	0.25	0	2	1.971	105	0.512	0.502	300
*W*	5	0.2	0.6	0	0.2	1	1.971	105	0.512	0.502	300
*W*	6	0.333	0.167	0	0.5	1	1.971	105	0.512	0.502	300
*WA	1	0.443902	0.0585366	0.297561	0.2	205	1.757	325	0.225	0.592	1917
*WA	2	0.238462	0.192308	0.507692	0.0615385	65	1.757	325	0.225	0.592	1917
*WA	3	0.0951786	0.130893	0.678536	0.0951786	28	1.757	325	0.225	0.592	1917
*WA	4	0.0555556	0.0833333	0.777778	0.0833333	9	1.757	325	0.225	0.592	1917
*WA	5	0.175	0.075	0.625	0.125	8	1.757	325	0.225	0.592	1917
*WA	7	0	0.143	0.60675	0.25025	4	1.757	325	0.225	0.592	1917
*WA	8	0.25	0.5	0	0.25	6	1.757	325	0.225	0.592	1917
*WC	1	0.513514	0.189189	0.216216	0.0810811	37	1.776	67	0.276	0.563	306
*WC	2	0.142857	0.285714	0.535714	0.0357143	14	1.776	67	0.276	0.563	306
*WC	3	0.111	0.111083	0.66675	0.111	12	1.776	67	0.276	0.563	306
*WC	4	0.25	0	0.5	0.25	2	1.776	67	0.276	0.563	306
*WC	5	0.3	0.1	0.6	0	2	1.776	67	0.276	0.563	306
*WD	1	0.40625	0.28125	0.125	0.1875	64	2.308	133	0.43	0.45	370
*WD	2	0.205882	0.161765	0.485294	0.147059	34	2.308	133	0.43	0.45	370
*WD	3	0.166625	0.1665	0.60425	0.0624375	16	2.308	133	0.43	0.45	370
*WD	4	0.375	0.25	0.125	0.25	4	2.308	133	0.43	0.45	370
*WD	5	0.1	0.2	0.7	0	2	2.308	133	0.43	0.45	370
*WD	6	0.333	0.167	0	0.5	1	2.308	133	0.43	0.45	370
*WD	7	0	0.143	0.857	0	1	2.308	133	0.43	0.45	370
*WD	8	0.125	0.636364	0.0227273	0.215909	11	2.308	133	0.43	0.45	370
*WE	1	0.5625	0.140625	0.203125	0.09375	64	1.74	104	0.378	0.525	427
*WE	2	0.136364	0.136364	0.681818	0.0454545	22	1.74	104	0.378	0.525	427
*WE	3	0.111	0.194333	0.5555	0.138917	12	1.74	104	0.378	0.525	427
*WE	4	0.125	0.125	0.75	0	2	1.74	104	0.378	0.525	427
*WE	5	0.3	0.1	0.3	0.3	2	1.74	104	0.378	0.525	427
*WE	8	0.125	0.25	0.25	0.375	1	1.74	104	0.378	0.525	427
*WE	11	0.091	0.727	0	0.182	1	1.74	104	0.378	0.525	427
*WF	1	0.25	0.21875	0.3125	0.21875	32	1.957	70	0.519	0.679	173
*WF	2	0.25	0.075	0.525	0.15	20	1.957	70	0.519	0.679	173
*WF	3	0.0768462	0.179462	0.692385	0.0513077	13	1.957	70	0.519	0.679	173
*WF	4	0.125	0.125	0.75	0	2	1.957	70	0.519	0.679	173
*WF	5	0	0.1	0.9	0	2	1.957	70	0.519	0.679	173
*WF	8	0.125	0.25	0.375	0.25	1	1.957	70	0.519	0.679	173
*WG	1	0.327434	0.159292	0.327434	0.185841	113	1.771	210	0.373	0.575	804
*WG	2	0.255102	0.214286	0.489796	0.0408163	49	1.771	210	0.373	0.575	804
*WG	3	0.191879	0.151424	0.565697	0.0908788	33	1.771	210	0.373	0.575	804
*WG	4	0.134615	0.25	0.557692	0.0576923	13	1.771	210	0.373	0.575	804
*WG	5	0.3	0	0.5	0.2	2	1.771	210	0.373	0.575	804
*WH	1	0.405405	0.135135	0.432432	0.027027	37	1.685	54	0.303	0.571	240
*WH	2	0.15	0.3	0.4	0.15	10	1.685	54	0.303	0.571	240
*WH	3	0.222333	0	0.777667	0	3	1.685	54	0.303	0.571	240
*WH	5	0.2	0.0666667	0.4	0.333333	3	1.685	54	0.303	0.571	240
*WH	10	0.1	0.3	0.2	0.4	1	1.685	54	0.303	0.571	240
*WI	1	0.222222	0.416667	0.194444	0.166667	36	1.586	58	0.513	0.5	145
*WI	2	0.307692	0.269231	0.384615	0.0384615	13	1.586	58	0.513	0.5	145
*WI	3	0.111	0.166667	0.611167	0.111167	6	1.586	58	0.513	0.5	145
*WI	4	0.166667	0.0833333	0.666667	0.0833333	3	1.586	58	0.513	0.5	145
*WK	1	0.318519	0.0740741	0.437037	0.17037	135	1.527	169	0.341	0.616	578
*WK	2	0.147059	0.0882353	0.676471	0.0882353	17	1.527	169	0.341	0.616	578
*WK	3	0.1665	0.277667	0.388833	0.166667	6	1.527	169	0.341	0.616	578
*WK	4	0	0	1	0	5	1.527	169	0.341	0.616	578
*WK	5	0	0.4	0.6	0	1	1.527	169	0.341	0.616	578
*WK	6	0.5	0.167	0	0.333	1	1.527	169	0.341	0.616	578
*WK	10	0.1	0.5	0.2	0.2	4	1.527	169	0.341	0.616	578
*WL	1	0.47557	0.159609	0.267101	0.0977199	307	2.252	849	0.497	0.623	2147
*WL	2	0.234177	0.194093	0.457806	0.113924	237	2.252	849	0.497	0.623	2147
*WL	3	0.170047	0.0964105	0.507079	0.226326	190	2.252	849	0.497	0.623	2147
*WL	4	0.114407	0.194915	0.631356	0.059322	59	2.252	849	0.497	0.623	2147
*WL	5	0.183784	0.102703	0.508108	0.205405	37	2.252	849	0.497	0.623	2147
*WL	6	0.2003	0.2335	0.4335	0.1334	10	2.252	849	0.497	0.623	2147
*WL	7	0	0	1	0	1	2.252	849	0.497	0.623	2147
*WL	8	0.0625	0	0.875	0.0625	4	2.252	849	0.497	0.623	2147
*WL	9	0.111	0.0555	0.7225	0.111	2	2.252	849	0.497	0.623	2147
*WL	10	0.3	0.1	0.4	0.2	1	2.252	849	0.497	0.623	2147
*WL	13	0.462	0.231	0.077	0.231	1	2.252	849	0.497	0.623	2147
*WM	1	0.573333	0.0666667	0.306667	0.0533333	75	1.582	110	0.324	0.558	453
*WM	2	0.0833333	0.291667	0.458333	0.166667	12	1.582	110	0.324	0.558	453
*WM	3	0.18315	0.09995	0.65015	0.0666	20	1.582	110	0.324	0.558	453
*WM	4	0.25	0.25	0.5	0	1	1.582	110	0.324	0.558	453
*WM	5	0.2	0	0.6	0.2	1	1.582	110	0.324	0.558	453
*WM	6	0	0	0.667	0.333	1	1.582	110	0.324	0.558	453
*WN	1	0.603774	0.0754717	0.0566038	0.264151	53	1.814	97	0.424	0.557	275
*WN	2	0.275	0.1	0.575	0.05	20	1.814	97	0.424	0.557	275
*WN	3	0.104063	0.208313	0.541687	0.14575	16	1.814	97	0.424	0.557	275
*WN	4	0.05	0.25	0.7	0	5	1.814	97	0.424	0.557	275
*WN	5	0.0666667	0.333333	0.6	0	3	1.814	97	0.424	0.557	275
*WP	1	0.308411	0.149533	0.327103	0.214953	107	1.76	221	0.339	0.578	915
*WP	2	0.285714	0.235714	0.392857	0.0857143	70	1.76	221	0.339	0.578	915
*WP	3	0.135	0.144	0.675919	0.045	37	1.76	221	0.339	0.578	915
*WP	4	0.15	0.15	0.6	0.1	5	1.76	221	0.339	0.578	915
*WP	5	0.2	0.4	0.4	0	1	1.76	221	0.339	0.578	915
*WP	6	0.167	0.167	0.667	0	1	1.76	221	0.339	0.578	915
*WQ	1	0.346154	0.105769	0.317308	0.230769	104	1.596	146	0.264	0.618	800
*WQ	2	0.230769	0.115385	0.538462	0.115385	13	1.596	146	0.264	0.618	800
*WQ	3	0.037	0.185056	0.722333	0.0555556	18	1.596	146	0.264	0.618	800
*WQ	4	0.4375	0.03125	0.46875	0.0625	8	1.596	146	0.264	0.618	800
*WQ	5	0	0.6	0.4	0	1	1.596	146	0.264	0.618	800
*WQ	6	0.167	0.0835	0.3335	0.417	2	1.596	146	0.264	0.618	800
*WR	1	0.269231	0.263736	0.28022	0.186813	182	2.252	497	0.707	0.591	865
*WR	2	0.123134	0.347015	0.436567	0.0932836	134	2.252	497	0.707	0.591	865
*WR	3	0.177951	0.106767	0.627845	0.0873204	103	2.252	497	0.707	0.591	865
*WR	4	0.132979	0.18617	0.542553	0.138298	47	2.252	497	0.707	0.591	865
*WR	5	0.106667	0.173333	0.386667	0.333333	15	2.252	497	0.707	0.591	865
*WR	6	0.433533	0.266667	0.2222	0.0778667	15	2.252	497	0.707	0.591	865
*WR	7	0.143	0.286	0.143	0.429	1	2.252	497	0.707	0.591	865
*WS	1	0.343396	0.218868	0.230189	0.207547	265	2.033	610	0.616	0.602	1270
*WS	2	0.201705	0.204545	0.53125	0.0625	176	2.033	610	0.616	0.602	1270
*WS	3	0.175659	0.146407	0.549571	0.128187	91	2.033	610	0.616	0.602	1270
*WS	4	0.177273	0.177273	0.486364	0.159091	55	2.033	610	0.616	0.602	1270
*WS	5	0	0.08	0.84	0.08	10	2.033	610	0.616	0.602	1270
*WS	6	0.242364	0.0910909	0.591182	0.0758182	11	2.033	610	0.616	0.602	1270
*WS	7	0.571	0.143	0	0.286	2	2.033	610	0.616	0.602	1270
*WT	1	0.418182	0.154545	0.3	0.127273	110	1.864	176	0.279	0.601	858
*WT	2	0.15	0.166667	0.6	0.0833333	30	1.864	176	0.279	0.601	858
*WT	3	0.203611	0.148111	0.574111	0.074	18	1.864	176	0.279	0.601	858
*WT	4	0.107143	0.142857	0.642857	0.107143	7	1.864	176	0.279	0.601	858
*WT	5	0	0	0.85	0.15	4	1.864	176	0.279	0.601	858
*WT	6	0.20825	0.125	0.5415	0.125	4	1.864	176	0.279	0.601	858
*WT	8	0.125	0.25	0.375	0.25	1	1.864	176	0.279	0.601	858
*WT	12	0.167	0.333	0.333	0.167	2	1.864	176	0.279	0.601	858
*WV	1	0.321033	0.302583	0.276753	0.099631	271	1.851	550	0.649	0.546	1060
*WV	2	0.210191	0.235669	0.474522	0.0796178	157	1.851	550	0.649	0.546	1060
*WV	3	0.172066	0.205099	0.542165	0.0805385	91	1.851	550	0.649	0.546	1060
*WV	4	0.133333	0.15	0.666667	0.05	15	1.851	550	0.649	0.546	1060
*WV	5	0.175	0.25	0.475	0.1	8	1.851	550	0.649	0.546	1060
*WV	6	0	0.1665	0.8335	0	2	1.851	550	0.649	0.546	1060
*WV	8	0.0208333	0.270833	0.1875	0.520833	6	1.851	550	0.649	0.546	1060
*WW	1	0.347107	0.22314	0.264463	0.165289	121	2.146	322	0.454	0.664	866
*WW	2	0.269231	0.0913462	0.524038	0.115385	104	2.146	322	0.454	0.664	866
*WW	3	0.210174	0.144848	0.528978	0.11587	46	2.146	322	0.454	0.664	866
*WW	4	0.0588235	0.117647	0.742647	0.0808824	34	2.146	322	0.454	0.664	866
*WW	5	0.0266667	0.0933333	0.666667	0.213333	15	2.146	322	0.454	0.664	866
*WW	6	0.167	0.167	0.5	0.167	1	2.146	322	0.454	0.664	866
*WW	7	0.143	0.429	0.143	0.286	1	2.146	322	0.454	0.664	866
*WY	1	0.4	0.138462	0.292308	0.169231	65	2.295	149	0.587	0.623	318
*WY	2	0.157143	0.271429	0.414286	0.157143	35	2.295	149	0.587	0.623	318
*WY	3	0.185111	0.0493333	0.654296	0.111111	27	2.295	149	0.587	0.623	318
*WY	4	0.25	0	0	0.75	1	2.295	149	0.587	0.623	318
*WY	5	0.22	0.12	0.54	0.12	10	2.295	149	0.587	0.623	318
*WY	6	0.194667	0.361	0.0555	0.388833	6	2.295	149	0.587	0.623	318
*WY	7	0.2145	0	0.71425	0.0715	4	2.295	149	0.587	0.623	318
*WY	8	0	0.125	0.625	0.25	1	2.295	149	0.587	0.623	318
*Y*	1	0.321678	0.286713	0.244755	0.146853	143	1.722	241	0.501	0.607	576
*Y*	2	0.13	0.17	0.56	0.14	50	1.722	241	0.501	0.607	576
*Y*	3	0.171903	0.172	0.559161	0.0967742	31	1.722	241	0.501	0.607	576
*Y*	4	0.0454545	0.113636	0.727273	0.113636	11	1.722	241	0.501	0.607	576
*Y*	5	0.1	0.15	0.45	0.3	4	1.722	241	0.501	0.607	576
*Y*	6	0.167	0	0.667	0.167	1	1.722	241	0.501	0.607	576
*Y*	9	0	0.111	0.778	0.111	1	1.722	241	0.501	0.607	576
*YA	1	0.302885	0.182692	0.274038	0.240385	208	2.027	510	0.622	0.651	1040
*YA	2	0.103226	0.145161	0.648387	0.103226	155	2.027	510	0.622	0.651	1040
*YA	3	0.210632	0.180011	0.463632	0.145517	87	2.027	510	0.622	0.651	1040
*YA	4	0.147059	0.147059	0.578431	0.127451	51	2.027	510	0.622	0.651	1040
*YA	5	0.2	0.233333	0.5	0.0666667	6	2.027	510	0.622	0.651	1040
*YA	7	0.143	0.238333	0.190333	0.428333	3	2.027	510	0.622	0.651	1040
*YC	1	0.311111	0.155556	0.42963	0.103704	135	1.697	211	0.323	0.628	866
*YC	2	0.111111	0.152778	0.597222	0.138889	36	1.697	211	0.323	0.628	866
*YC	3	0.136318	0.1665	0.621318	0.0756818	22	1.697	211	0.323	0.628	866
*YC	4	0.1875	0.1875	0.375	0.25	8	1.697	211	0.323	0.628	866
*YC	5	0.175	0.2	0.55	0.075	8	1.697	211	0.323	0.628	866
*YC	6	0	0.167	0.333	0.5	1	1.697	211	0.323	0.628	866
*YC	7	0.286	0.143	0.571	0	1	1.697	211	0.323	0.628	866
*YD	1	0.361111	0.0694444	0.361111	0.208333	144	2.028	215	0.252	0.486	1065
*YD	2	0.116667	0.25	0.5	0.133333	30	2.028	215	0.252	0.486	1065
*YD	3	0.142762	0.158619	0.60319	0.0951429	21	2.028	215	0.252	0.486	1065
*YD	4	0.125	0.4375	0.375	0.0625	4	2.028	215	0.252	0.486	1065
*YD	5	0.133333	0.4	0.266667	0.2	3	2.028	215	0.252	0.486	1065
*YD	6	0	0	0.833	0.167	1	2.028	215	0.252	0.486	1065
*YD	8	0.270833	0.395833	0.104167	0.229167	6	2.028	215	0.252	0.486	1065
*YD	14	0.5	0.357	0	0.143	6	2.028	215	0.252	0.486	1065
*YE	1	0.490566	0.0943396	0.320755	0.0943396	53	1.843	89	0.328	0.549	333
*YE	2	0.263158	0.236842	0.5	0	19	1.843	89	0.328	0.549	333
*YE	3	0.037	0.148111	0.740778	0.074	9	1.843	89	0.328	0.549	333
*YE	4	0.0625	0.1875	0.6875	0.0625	4	1.843	89	0.328	0.549	333
*YE	7	0.143	0.143	0.714	0	2	1.843	89	0.328	0.549	333
*YE	8	0.25	0.4375	0.0625	0.25	2	1.843	89	0.328	0.549	333
*YF	1	0.238806	0.231343	0.343284	0.186567	134	1.906	297	0.538	0.627	714
*YF	2	0.213636	0.159091	0.536364	0.0909091	110	1.906	297	0.538	0.627	714
*YF	3	0.247258	0.0966774	0.580613	0.0751935	31	1.906	297	0.538	0.627	714
*YF	4	0.222222	0.111111	0.388889	0.277778	9	1.906	297	0.538	0.627	714
*YF	5	0.2	0	0.6	0.2	5	1.906	297	0.538	0.627	714
*YF	6	0.333	0.167	0.5	0	1	1.906	297	0.538	0.627	714
*YF	7	0	0.1716	0.6288	0.2002	5	1.906	297	0.538	0.627	714
*YF	8	0.125	0.25	0.625	0	1	1.906	297	0.538	0.627	714
*YF	9	0.111	0.444	0	0.444	1	1.906	297	0.538	0.627	714
*YG	1	0.206667	0.406667	0.333333	0.0533333	150	1.966	357	0.477	0.5	941
*YG	2	0.266949	0.313559	0.355932	0.0635593	118	1.966	357	0.477	0.5	941
*YG	3	0.192825	0.163596	0.543842	0.0993684	57	1.966	357	0.477	0.5	941
*YG	4	0.1	0.2625	0.5875	0.05	20	1.966	357	0.477	0.5	941
*YG	5	0.377778	0.155556	0.466667	0	9	1.966	357	0.477	0.5	941
*YG	6	0.25	0.0835	0.5	0.1665	2	1.966	357	0.477	0.5	941
*YG	8	0	0.5	0.125	0.375	1	1.966	357	0.477	0.5	941
*YH	1	0.0952381	0.0952381	0.285714	0.52381	21	1.737	38	0.392	0.742	116
*YH	2	0.2	0.1	0.6	0.1	10	1.737	38	0.392	0.742	116
*YH	3	0.1665	0.08325	0.75025	0	4	1.737	38	0.392	0.742	116
*YH	4	0.25	0.125	0.625	0	2	1.737	38	0.392	0.742	116
*YH	5	0.2	0	0.6	0.2	1	1.737	38	0.392	0.742	116
*YI	1	0.32	0.21	0.38	0.09	100	1.867	195	0.403	0.596	652
*YI	2	0.0795455	0.363636	0.522727	0.0340909	44	1.867	195	0.403	0.596	652
*YI	3	0.0876316	0.236868	0.508711	0.166632	38	1.867	195	0.403	0.596	652
*YI	4	0.25	0.05	0.7	0	5	1.867	195	0.403	0.596	652
*YI	5	0.0857143	0.228571	0.542857	0.142857	7	1.867	195	0.403	0.596	652
*YI	7	0.143	0	0.857	0	1	1.867	195	0.403	0.596	652
*YK	1	0.210526	0.157895	0.491228	0.140351	57	2	120	0.506	0.55	296
*YK	2	0.296296	0.185185	0.407407	0.111111	27	2	120	0.506	0.55	296
*YK	3	0.319292	0.235917	0.361042	0.0832917	24	2	120	0.506	0.55	296
*YK	4	0.291667	0.125	0.458333	0.125	6	2	120	0.506	0.55	296
*YK	5	0.2	0	0.65	0.15	4	2	120	0.506	0.55	296
*YK	6	0.5	0.167	0.333	0	1	2	120	0.506	0.55	296
*YK	7	0.143	0.286	0.143	0.429	1	2	120	0.506	0.55	296
*YL	1	0.467949	0.205128	0.230769	0.0961538	156	1.871	310	0.48	0.595	838
*YL	2	0.135135	0.182432	0.574324	0.108108	74	1.871	310	0.48	0.595	838
*YL	3	0.155034	0.137897	0.60931	0.0976379	58	1.871	310	0.48	0.595	838
*YL	4	0.1875	0.1875	0.59375	0.03125	8	1.871	310	0.48	0.595	838
*YL	5	0.128571	0.157143	0.571429	0.142857	14	1.871	310	0.48	0.595	838
*YM	1	0.23913	0.315217	0.228261	0.217391	92	1.847	196	0.58	0.641	414
*YM	2	0.105263	0.105263	0.640351	0.149123	57	1.847	196	0.58	0.641	414
*YM	3	0.166583	0.175833	0.574139	0.08325	36	1.847	196	0.58	0.641	414
*YM	4	0.107143	0.214286	0.535714	0.142857	7	1.847	196	0.58	0.641	414
*YM	5	0.25	0.2	0.45	0.1	4	1.847	196	0.58	0.641	414
*YN	1	0.345455	0.181818	0.381818	0.0909091	110	1.938	227	0.378	0.632	783
*YN	2	0.204918	0.221311	0.516393	0.057377	61	1.938	227	0.378	0.632	783
*YN	3	0.133257	0.133229	0.657257	0.0761143	35	1.938	227	0.378	0.632	783
*YN	4	0.222222	0.0833333	0.666667	0.0277778	9	1.938	227	0.378	0.632	783
*YN	5	0.36	0.16	0.44	0.04	5	1.938	227	0.378	0.632	783
*YN	6	0	0	0.928429	0.0715714	7	1.938	227	0.378	0.632	783
*YP	1	0.238095	0.238095	0.285714	0.238095	42	1.845	84	0.447	0.632	224
*YP	2	0.225	0.2	0.475	0.1	20	1.845	84	0.447	0.632	224
*YP	3	0.124938	0.1665	0.604187	0.104125	16	1.845	84	0.447	0.632	224
*YP	4	0.15	0.05	0.65	0.15	5	1.845	84	0.447	0.632	224
*YP	5	0.4	0	0.6	0	1	1.845	84	0.447	0.632	224
*YQ	1	0.397351	0.291391	0.211921	0.0993377	151	2.444	570	0.738	0.645	1061
*YQ	2	0.220096	0.181818	0.497608	0.100478	209	2.444	570	0.738	0.645	1061
*YQ	3	0.158183	0.138783	0.500025	0.202717	120	2.444	570	0.738	0.645	1061
*YQ	4	0.0852273	0.119318	0.528409	0.267045	44	2.444	570	0.738	0.645	1061
*YQ	5	0.14	0.1	0.426667	0.333333	30	2.444	570	0.738	0.645	1061
*YQ	6	0.4165	0.1665	0.4165	0	4	2.444	570	0.738	0.645	1061
*YQ	7	0.571	0.143	0.143	0.143	1	2.444	570	0.738	0.645	1061
*YQ	8	0.15625	0	0.65625	0.1875	4	2.444	570	0.738	0.645	1061
*YQ	9	0.333	0	0.222	0.444	3	2.444	570	0.738	0.645	1061
*YQ	12	0.083	0.146	0.47925	0.2915	4	2.444	570	0.738	0.645	1061
*YR	1	0.325893	0.214286	0.34375	0.116071	224	2.168	619	0.505	0.65	1548
*YR	2	0.193989	0.155738	0.516393	0.13388	183	2.168	619	0.505	0.65	1548
*YR	3	0.116562	0.183219	0.608437	0.0916	160	2.168	619	0.505	0.65	1548
*YR	4	0.22619	0.130952	0.404762	0.238095	21	2.168	619	0.505	0.65	1548
*YR	5	0.242857	0.142857	0.414286	0.2	14	2.168	619	0.505	0.65	1548
*YR	6	0.167	0	0.722333	0.111333	6	2.168	619	0.505	0.65	1548
*YR	7	0.0238333	0.190667	0.6905	0.0953333	6	2.168	619	0.505	0.65	1548
*YR	8	0.125	0	0.85	0.025	5	2.168	619	0.505	0.65	1548
*YS	1	0.248756	0.18408	0.373134	0.19403	201	2.313	611	0.5	0.66	1688
*YS	2	0.178571	0.217033	0.472527	0.131868	182	2.313	611	0.5	0.66	1688
*YS	3	0.154272	0.161676	0.52211	0.161713	136	2.313	611	0.5	0.66	1688
*YS	4	0.158088	0.117647	0.658088	0.0661765	68	2.313	611	0.5	0.66	1688
*YS	5	0.0833333	0.116667	0.45	0.35	12	2.313	611	0.5	0.66	1688
*YS	6	0.166667	0	0.389	0.444667	3	2.313	611	0.5	0.66	1688
*YS	7	0.190667	0.143	0.238	0.428333	3	2.313	611	0.5	0.66	1688
*YS	9	0.222	0.333	0.222	0.222	3	2.313	611	0.5	0.66	1688
*YS	14	0.119	0.071	0.666667	0.143	3	2.313	611	0.5	0.66	1688
*YT	1	0.357724	0.0894309	0.292683	0.260163	123	1.959	271	0.34	0.657	1055
*YT	2	0.154762	0.255952	0.553571	0.0357143	84	1.959	271	0.34	0.657	1055
*YT	3	0.102513	0.170846	0.59841	0.128154	39	1.959	271	0.34	0.657	1055
*YT	4	0.125	0.107143	0.732143	0.0357143	14	1.959	271	0.34	0.657	1055
*YT	5	0.1	0.2	0.466667	0.233333	6	1.959	271	0.34	0.657	1055
*YT	6	0	0	0.833	0.167	1	1.959	271	0.34	0.657	1055
*YT	7	0.286	0	0.714	0	1	1.959	271	0.34	0.657	1055
*YT	8	0	0.0833333	0.875	0.0416667	3	1.959	271	0.34	0.657	1055
*YV	1	0.345912	0.157233	0.36478	0.132075	159	1.762	282	0.409	0.575	944
*YV	2	0.0882353	0.127451	0.656863	0.127451	51	1.762	282	0.409	0.575	944
*YV	3	0.302031	0.161406	0.479094	0.0572344	64	1.762	282	0.409	0.575	944
*YV	4	0	0.25	0.416667	0.333333	3	1.762	282	0.409	0.575	944
*YV	5	0.2	0.2	0.6	0	2	1.762	282	0.409	0.575	944
*YV	6	0	0.167	0.833	0	1	1.762	282	0.409	0.575	944
*YV	8	0.25	0.5	0	0.25	2	1.762	282	0.409	0.575	944
*YW	1	0.582278	0.113924	0.164557	0.139241	79	2.156	205	0.55	0.636	475
*YW	2	0.0925926	0.203704	0.527778	0.175926	54	2.156	205	0.55	0.636	475
*YW	3	0.202739	0.173761	0.499957	0.123239	46	2.156	205	0.55	0.636	475
*YW	4	0.05	0.0875	0.7875	0.075	20	2.156	205	0.55	0.636	475
*YW	5	0.4	0.2	0.4	0	1	2.156	205	0.55	0.636	475
*YW	6	0	0.08325	0.875	0.04175	4	2.156	205	0.55	0.636	475
*YW	8	0.25	0.5	0	0.25	1	2.156	205	0.55	0.636	475
*YY	1	0.413043	0.173913	0.282609	0.130435	46	2.025	119	0.449	0.614	383
*YY	2	0.231707	0.243902	0.439024	0.0853659	41	2.025	119	0.449	0.614	383
*YY	3	0.105211	0.192789	0.666789	0.0351053	19	2.025	119	0.449	0.614	383
*YY	4	0.0625	0.104167	0.270833	0.5625	12	2.025	119	0.449	0.614	383
*YY	8	0.25	0	0.5	0.25	1	2.025	119	0.449	0.614	383
A**	1	0.352798	0.226277	0.289538	0.131387	411	2.087	1025	0.651	0.639	1977
A**	2	0.186709	0.161392	0.580696	0.0712025	316	2.087	1025	0.651	0.639	1977
A**	3	0.160863	0.0844683	0.63262	0.121917	205	2.087	1025	0.651	0.639	1977
A**	4	0.168919	0.155405	0.418919	0.256757	37	2.087	1025	0.651	0.639	1977
A**	5	0.125926	0.0592593	0.703704	0.111111	27	2.087	1025	0.651	0.639	1977
A**	6	0.256308	0.269077	0.384769	0.0899231	13	2.087	1025	0.651	0.639	1977
A**	7	0.2145	0.0715	0.64275	0.0715	8	2.087	1025	0.651	0.639	1977
A**	8	0.28125	0.234375	0.375	0.109375	8	2.087	1025	0.651	0.639	1977
A*A	1	0.402878	0.223022	0.352518	0.0215827	139	1.828	273	0.458	0.575	750
A*A	2	0.164384	0.150685	0.575342	0.109589	73	1.828	273	0.458	0.575	750
A*A	3	0.1315	0.210342	0.552605	0.105184	38	1.828	273	0.458	0.575	750
A*A	4	0.191176	0.264706	0.5	0.0441176	17	1.828	273	0.458	0.575	750
A*A	5	0.16	0.08	0.76	0	5	1.828	273	0.458	0.575	750
A*A	7	0.143	0.286	0.429	0.143	1	1.828	273	0.458	0.575	750
A*C	1	0.34	0.126667	0.28	0.253333	150	1.924	277	0.359	0.655	1009
A*C	2	0.102273	0.204545	0.443182	0.25	44	1.924	277	0.359	0.655	1009
A*C	3	0.084902	0.137118	0.640706	0.137137	51	1.924	277	0.359	0.655	1009
A*C	4	0.217391	0.173913	0.51087	0.0978261	23	1.924	277	0.359	0.655	1009
A*C	5	0.2	0.233333	0.433333	0.133333	6	1.924	277	0.359	0.655	1009
A*C	6	0.167	0.5	0.167	0.167	1	1.924	277	0.359	0.655	1009
A*C	7	0	0	0.714	0.286	2	1.924	277	0.359	0.655	1009
A*D	1	0.404545	0.118182	0.259091	0.218182	220	2.133	558	0.475	0.611	1619
A*D	2	0.224026	0.188312	0.503247	0.0844156	154	2.133	558	0.475	0.611	1619
A*D	3	0.176846	0.117854	0.559069	0.146077	130	2.133	558	0.475	0.611	1619
A*D	4	0.0869565	0.282609	0.565217	0.0652174	23	2.133	558	0.475	0.611	1619
A*D	5	0.275	0.3	0.4	0.025	16	2.133	558	0.475	0.611	1619
A*D	6	0	0.264	0.138917	0.597167	12	2.133	558	0.475	0.611	1619
A*D	7	0.0715	0	0.857	0.0715	2	2.133	558	0.475	0.611	1619
A*D	14	0.429	0	0	0.571	1	2.133	558	0.475	0.611	1619
A*E	1	0.472222	0.125	0.25	0.152778	72	2.074	148	0.326	0.612	571
A*E	2	0.216667	0.183333	0.483333	0.116667	30	2.074	148	0.326	0.612	571
A*E	3	0.171935	0.118194	0.602323	0.107419	31	2.074	148	0.326	0.612	571
A*E	4	0.333333	0.166667	0.416667	0.0833333	6	2.074	148	0.326	0.612	571
A*E	5	0.2	0	0.7	0.1	2	2.074	148	0.326	0.612	571
A*E	6	0.167	0	0.833	0	5	2.074	148	0.326	0.612	571
A*E	9	0.222	0.111	0.444	0.222	2	2.074	148	0.326	0.612	571
A*F	1	0.303419	0.299145	0.299145	0.0982906	234	2.208	718	0.669	0.667	1289
A*F	2	0.133745	0.207819	0.563786	0.0946502	243	2.208	718	0.669	0.667	1289
A*F	3	0.144	0.124671	0.595748	0.135452	155	2.208	718	0.669	0.667	1289
A*F	4	0.0706522	0.0706522	0.717391	0.141304	46	2.208	718	0.669	0.667	1289
A*F	5	0.183333	0.158333	0.491667	0.166667	24	2.208	718	0.669	0.667	1289
A*F	6	0.167	0.135625	0.656312	0.0416875	16	2.208	718	0.669	0.667	1289
A*G	1	0.5	0.176724	0.185345	0.137931	232	1.862	443	0.35	0.555	1665
A*G	2	0.205882	0.127451	0.553922	0.112745	102	1.862	443	0.35	0.555	1665
A*G	3	0.205397	0.132329	0.52063	0.141425	73	1.862	443	0.35	0.555	1665
A*G	4	0.229167	0.125	0.604167	0.0416667	24	1.862	443	0.35	0.555	1665
A*G	5	0.2	0.28	0.36	0.16	5	1.862	443	0.35	0.555	1665
A*G	6	0.25	0.0835	0.3335	0.3335	2	1.862	443	0.35	0.555	1665
A*G	7	0.333667	0.143	0.238333	0.286	3	1.862	443	0.35	0.555	1665
A*G	8	0.125	0.375	0.375	0.125	2	1.862	443	0.35	0.555	1665
A*H	1	0.317757	0.196262	0.158879	0.327103	107	1.683	186	0.313	0.649	802
A*H	2	0.177778	0.133333	0.577778	0.111111	45	1.683	186	0.313	0.649	802
A*H	3	0.11655	0.18315	0.56685	0.1333	20	1.683	186	0.313	0.649	802
A*H	4	0.160714	0	0.803571	0.0357143	14	1.683	186	0.313	0.649	802
A*I	1	0.364706	0.270588	0.305882	0.0588235	85	2.127	205	0.584	0.571	429
A*I	2	0.212963	0.231481	0.407407	0.148148	54	2.127	205	0.584	0.571	429
A*I	3	0.198519	0.211404	0.403846	0.185788	52	2.127	205	0.584	0.571	429
A*I	4	0	0.166667	0.583333	0.25	3	2.127	205	0.584	0.571	429
A*I	5	0.4	0.4	0.2	0	1	2.127	205	0.584	0.571	429
A*I	6	0.138833	0.222	0.528	0.111167	6	2.127	205	0.584	0.571	429
A*I	8	0	0	0.916667	0.0833333	3	2.127	205	0.584	0.571	429
A*I	10	0	0.2	0.6	0.2	1	2.127	205	0.584	0.571	429
A*K	1	0.426573	0.223776	0.146853	0.202797	143	1.698	235	0.45	0.549	649
A*K	2	0.240741	0.138889	0.583333	0.037037	54	1.698	235	0.45	0.549	649
A*K	3	0.086913	0.115913	0.666696	0.130348	23	1.698	235	0.45	0.549	649
A*K	4	0.25	0.5	0.25	0	1	1.698	235	0.45	0.549	649
A*K	5	0.155556	0.222222	0.155556	0.466667	9	1.698	235	0.45	0.549	649
A*K	6	0.2332	0.1668	0.4332	0.167	5	1.698	235	0.45	0.549	649
A*L	1	0.276353	0.182336	0.39886	0.14245	351	1.825	673	0.329	0.59	2600
A*L	2	0.1875	0.224432	0.5	0.0880682	176	1.825	673	0.329	0.59	2600
A*L	3	0.163462	0.150887	0.531462	0.154019	106	1.825	673	0.329	0.59	2600
A*L	4	0.125	0.3875	0.375	0.1125	20	1.825	673	0.329	0.59	2600
A*L	5	0.28	0.24	0.24	0.24	5	1.825	673	0.329	0.59	2600
A*L	6	0.185444	0.166889	0.611333	0.0371111	9	1.825	673	0.329	0.59	2600
A*L	8	0.166667	0.333333	0.333333	0.166667	6	1.825	673	0.329	0.59	2600
A*M	1	0.34106	0.264901	0.261589	0.13245	302	1.974	543	0.378	0.55	1838
A*M	2	0.188	0.152	0.536	0.124	125	1.974	543	0.378	0.55	1838
A*M	3	0.133267	0.28885	0.477783	0.0999167	60	1.974	543	0.378	0.55	1838
A*M	4	0.181818	0.159091	0.613636	0.0454545	22	1.974	543	0.378	0.55	1838
A*M	5	0.144444	0.166667	0.588889	0.1	18	1.974	543	0.378	0.55	1838
A*M	6	0.333	0.167	0.5	0	2	1.974	543	0.378	0.55	1838
A*M	7	0.2145	0.2145	0.2145	0.357	2	1.974	543	0.378	0.55	1838
A*M	8	0.25	0.5	0	0.25	4	1.974	543	0.378	0.55	1838
A*M	13	0.077	0.3465	0.231	0.3465	8	1.974	543	0.378	0.55	1838
A*N	1	0.267123	0.284247	0.315068	0.133562	292	1.827	614	0.544	0.652	1414
A*N	2	0.175258	0.115979	0.548969	0.159794	194	1.827	614	0.544	0.652	1414
A*N	3	0.128705	0.105955	0.689511	0.0756818	88	1.827	614	0.544	0.652	1414
A*N	4	0.12963	0.175926	0.583333	0.111111	27	1.827	614	0.544	0.652	1414
A*N	5	0.111111	0.222222	0.555556	0.111111	9	1.827	614	0.544	0.652	1414
A*N	6	0.166667	0.166667	0.389	0.277667	3	1.827	614	0.544	0.652	1414
A*N	7	0	0.143	0.571	0.286	1	1.827	614	0.544	0.652	1414
A*P	1	0.361702	0.117021	0.468085	0.0531915	94	1.575	146	0.357	0.591	593
A*P	2	0.214286	0.232143	0.410714	0.142857	28	1.575	146	0.357	0.591	593
A*P	3	0.175316	0.0525789	0.754474	0.0175263	19	1.575	146	0.357	0.591	593
A*P	4	0.1875	0.25	0.4375	0.125	4	1.575	146	0.357	0.591	593
A*P	7	0.286	0.286	0.143	0.286	1	1.575	146	0.357	0.591	593
A*Q	1	0.380435	0.152174	0.163043	0.304348	92	1.535	144	0.253	0.566	712
A*Q	2	0.202703	0.108108	0.608108	0.0810811	37	1.535	144	0.253	0.566	712
A*Q	3	0.1998	0.1999	0.5999	0	10	1.535	144	0.253	0.566	712
A*Q	4	0.25	0.25	0.416667	0.0833333	3	1.535	144	0.253	0.566	712
A*Q	6	0	0.167	0.167	0.667	1	1.535	144	0.253	0.566	712
A*Q	7	0.143	0.571	0	0.286	1	1.535	144	0.253	0.566	712
A*R	1	0.312727	0.218182	0.250909	0.218182	275	2.067	687	0.494	0.623	1760
A*R	2	0.207692	0.169231	0.512821	0.110256	195	2.067	687	0.494	0.623	1760
A*R	3	0.173438	0.138012	0.536544	0.151793	169	2.067	687	0.494	0.623	1760
A*R	4	0.129032	0.225806	0.508065	0.137097	31	2.067	687	0.494	0.623	1760
A*R	5	0.1	0.1	0.675	0.125	8	2.067	687	0.494	0.623	1760
A*R	6	0.167	0.333	0.5	0	1	2.067	687	0.494	0.623	1760
A*R	7	0	0	1	0	1	2.067	687	0.494	0.623	1760
A*R	8	0.1875	0.375	0.3125	0.125	2	2.067	687	0.494	0.623	1760
A*R	11	0	0.364	0.545	0.091	5	2.067	687	0.494	0.623	1760
A*S	1	0.395023	0.194401	0.267496	0.143079	643	1.894	1251	0.37	0.578	4246
A*S	2	0.166667	0.213768	0.505435	0.11413	276	1.894	1251	0.37	0.578	4246
A*S	3	0.132711	0.181451	0.543402	0.142244	246	1.894	1251	0.37	0.578	4246
A*S	4	0.174528	0.15566	0.646226	0.0235849	53	1.894	1251	0.37	0.578	4246
A*S	5	0.12	0.173333	0.546667	0.16	15	1.894	1251	0.37	0.578	4246
A*S	6	0.25	0.12525	0.41675	0.20825	4	1.894	1251	0.37	0.578	4246
A*S	7	0.286	0.286	0.286	0.143	1	1.894	1251	0.37	0.578	4246
A*S	8	0.1875	0.375	0.25	0.1875	4	1.894	1251	0.37	0.578	4246
A*S	9	0.222	0.444	0.111	0.222	7	1.894	1251	0.37	0.578	4246
A*S	10	0.5	0.3	0.1	0.1	1	1.894	1251	0.37	0.578	4246
A*S	13	0.077	0.385	0.385	0.154	1	1.894	1251	0.37	0.578	4246
A*T	1	0.341667	0.320833	0.220833	0.116667	240	2.014	580	0.544	0.626	1392
A*T	2	0.198324	0.125698	0.575419	0.100559	179	2.014	580	0.544	0.626	1392
A*T	3	0.157352	0.1265	0.555583	0.160417	108	2.014	580	0.544	0.626	1392
A*T	4	0.132353	0.154412	0.632353	0.0808824	34	2.014	580	0.544	0.626	1392
A*T	5	0.169231	0.107692	0.692308	0.0307692	13	2.014	580	0.544	0.626	1392
A*T	6	0.111	0.222	0.555333	0.111333	3	2.014	580	0.544	0.626	1392
A*T	7	0.143	0.286	0.571	0	1	2.014	580	0.544	0.626	1392
A*T	10	0.1	0.1	0.75	0.05	2	2.014	580	0.544	0.626	1392
A*V	1	0.310559	0.167702	0.254658	0.267081	161	1.84	318	0.388	0.598	1037
A*V	2	0.213415	0.237805	0.487805	0.0609756	82	1.84	318	0.388	0.598	1037
A*V	3	0.182226	0.138283	0.522094	0.157151	53	1.84	318	0.388	0.598	1037
A*V	4	0.0833333	0.166667	0.516667	0.233333	15	1.84	318	0.388	0.598	1037
A*V	5	0.1	0.4	0.45	0.05	4	1.84	318	0.388	0.598	1037
A*V	6	0	0.5	0.5	0	1	1.84	318	0.388	0.598	1037
A*V	7	0.286	0	0.571	0.143	1	1.84	318	0.388	0.598	1037
A*V	8	0.125	0.25	0.5	0.125	1	1.84	318	0.388	0.598	1037
A*W	1	0.212291	0.301676	0.26257	0.223464	179	1.778	351	0.558	0.62	770
A*W	2	0.257143	0.142857	0.504762	0.0952381	105	1.778	351	0.558	0.62	770
A*W	3	0.151432	0.113545	0.689386	0.0454091	44	1.778	351	0.558	0.62	770
A*W	4	0.166667	0.0833333	0.716667	0.0333333	15	1.778	351	0.558	0.62	770
A*W	5	0.114286	0.142857	0.457143	0.285714	7	1.778	351	0.558	0.62	770
A*W	8	0	0.25	0.5	0.25	1	1.778	351	0.558	0.62	770
A*Y	1	0.380665	0.123867	0.287009	0.208459	331	1.774	532	0.353	0.596	1985
A*Y	2	0.26506	0.168675	0.5	0.0662651	83	1.774	532	0.353	0.596	1985
A*Y	3	0.171139	0.152722	0.536972	0.138778	72	1.774	532	0.353	0.596	1985
A*Y	4	0.0555556	0.111111	0.736111	0.0972222	18	1.774	532	0.353	0.596	1985
A*Y	5	0.114286	0.2	0.590476	0.0952381	21	1.774	532	0.353	0.596	1985
A*Y	6	0	0.333	0.5	0.167	1	1.774	532	0.353	0.596	1985
A*Y	8	0.166667	0.354167	0	0.479167	6	1.774	532	0.353	0.596	1985
AA*	1	0.434783	0.0652174	0.313043	0.186957	230	1.616	341	0.321	0.554	1412
AA*	2	0.283333	0.175	0.466667	0.075	60	1.616	341	0.321	0.554	1412
AA*	3	0.19737	0.160407	0.567889	0.074037	27	1.616	341	0.321	0.554	1412
AA*	4	0.09375	0.234375	0.4375	0.234375	16	1.616	341	0.321	0.554	1412
AA*	5	0.25	0.1	0.45	0.2	4	1.616	341	0.321	0.554	1412
AA*	8	0.1875	0.25	0.4375	0.125	2	1.616	341	0.321	0.554	1412
AA*	10	0.15	0.45	0.25	0.15	2	1.616	341	0.321	0.554	1412
AAA	1	0.30687	0.287023	0.276336	0.129771	655	2.168	1763	0.881	0.62	2286
AAA	2	0.179061	0.204501	0.5	0.116438	511	2.168	1763	0.881	0.62	2286
AAA	3	0.149897	0.15991	0.577518	0.112447	400	2.168	1763	0.881	0.62	2286
AAA	4	0.196581	0.123932	0.613248	0.0662393	117	2.168	1763	0.881	0.62	2286
AAA	5	0.106977	0.176744	0.47907	0.237209	43	2.168	1763	0.881	0.62	2286
AAA	6	0.287056	0.111333	0.453778	0.148167	18	2.168	1763	0.881	0.62	2286
AAA	7	0.183857	0.204286	0.551	0.0612857	7	2.168	1763	0.881	0.62	2286
AAA	8	0	0.125	0.821429	0.0535714	7	2.168	1763	0.881	0.62	2286
AAA	9	0.222	0	0.778	0	3	2.168	1763	0.881	0.62	2286
AAA	10	0.1	0.3	0.1	0.5	1	2.168	1763	0.881	0.62	2286
AAA	12	0.25	0.5	0.083	0.167	1	2.168	1763	0.881	0.62	2286
AAC	1	0.298578	0.222749	0.222749	0.255924	211	2.32	710	0.708	0.623	1277
AAC	2	0.173611	0.226852	0.476852	0.122685	216	2.32	710	0.708	0.623	1277
AAC	3	0.178032	0.178026	0.477921	0.16573	189	2.32	710	0.708	0.623	1277
AAC	4	0.185	0.1	0.605	0.11	50	2.32	710	0.708	0.623	1277
AAC	5	0.309677	0.109677	0.541935	0.0387097	31	2.32	710	0.708	0.623	1277
AAC	6	0.0742222	0.0925556	0.351889	0.481444	9	2.32	710	0.708	0.623	1277
AAC	7	0.03575	0.143	0.7855	0.03575	4	2.32	710	0.708	0.623	1277
AAD	1	0.299107	0.290179	0.169643	0.241071	224	2.117	666	0.894	0.596	915
AAD	2	0.172619	0.255952	0.440476	0.130952	252	2.117	666	0.894	0.596	915
AAD	3	0.172962	0.172924	0.534366	0.119511	131	2.117	666	0.894	0.596	915
AAD	4	0.0512821	0.24359	0.628205	0.0769231	39	2.117	666	0.894	0.596	915
AAD	5	0.257143	0.171429	0.371429	0.2	7	2.117	666	0.894	0.596	915
AAD	6	0.25	0.0835	0.417	0.25	2	2.117	666	0.894	0.596	915
AAD	7	0.0715	0.0715	0.7855	0.0715	2	2.117	666	0.894	0.596	915
AAD	8	0.125	0.138889	0.458333	0.277778	9	2.117	666	0.894	0.596	915
AAE	1	0.257496	0.389771	0.216931	0.135802	567	2.167	1791	0.91	0.618	2406
AAE	2	0.157164	0.215643	0.504386	0.122807	684	2.167	1791	0.91	0.618	2406
AAE	3	0.175289	0.138581	0.580402	0.10554	363	2.167	1791	0.91	0.618	2406
AAE	4	0.198718	0.121795	0.641026	0.0384615	78	2.167	1791	0.91	0.618	2406
AAE	5	0.0878788	0.169697	0.524242	0.218182	66	2.167	1791	0.91	0.618	2406
AAE	6	0.23019	0.214286	0.492048	0.0635714	21	2.167	1791	0.91	0.618	2406
AAE	7	0.224714	0.122571	0.469286	0.183857	7	2.167	1791	0.91	0.618	2406
AAE	8	0.05	0.1	0.575	0.275	5	2.167	1791	0.91	0.618	2406
AAF	1	0.215385	0.169231	0.307692	0.307692	195	2.298	749	0.849	0.68	1054
AAF	2	0.198675	0.168874	0.556291	0.0761589	302	2.298	749	0.849	0.68	1054
AAF	3	0.155708	0.170857	0.515201	0.157987	154	2.298	749	0.849	0.68	1054
AAF	4	0.103175	0.134921	0.65873	0.103175	63	2.298	749	0.849	0.68	1054
AAF	5	0.0555556	0.0666667	0.788889	0.0888889	18	2.298	749	0.849	0.68	1054
AAF	6	0.0556667	0.074	0.314889	0.555444	9	2.298	749	0.849	0.68	1054
AAF	7	0.10725	0.10725	0.74975	0.03575	4	2.298	749	0.849	0.68	1054
AAF	8	0.125	0.125	0.75	0	1	2.298	749	0.849	0.68	1054
AAF	9	0.1665	0.222	0.333	0.2775	2	2.298	749	0.849	0.68	1054
AAF	10	0.6	0.3	0	0.1	1	2.298	749	0.849	0.68	1054
AAG	1	0.248373	0.349241	0.284165	0.118221	922	2.252	2862	0.825	0.625	4131
AAG	2	0.204319	0.198228	0.498339	0.0991141	903	2.252	2862	0.825	0.625	4131
AAG	3	0.1625	0.121225	0.576497	0.139602	654	2.252	2862	0.825	0.625	4131
AAG	4	0.193515	0.16318	0.546025	0.0972803	239	2.252	2862	0.825	0.625	4131
AAG	5	0.135922	0.12233	0.638835	0.102913	103	2.252	2862	0.825	0.625	4131
AAG	6	0.21675	0.25015	0.4084	0.125	20	2.252	2862	0.825	0.625	4131
AAG	7	0.143	0.0953333	0.603111	0.158889	9	2.252	2862	0.825	0.625	4131
AAG	8	0.171875	0.203125	0.484375	0.140625	8	2.252	2862	0.825	0.625	4131
AAG	9	0.0555	0.222	0.667	0.0555	4	2.252	2862	0.825	0.625	4131
AAH	1	0.258278	0.278146	0.301325	0.162252	302	1.975	773	0.848	0.612	1211
AAH	2	0.235507	0.17029	0.442029	0.152174	276	1.975	773	0.848	0.612	1211
AAH	3	0.139404	0.174851	0.503539	0.182014	141	1.975	773	0.848	0.612	1211
AAH	4	0.102273	0.193182	0.625	0.0795455	22	1.975	773	0.848	0.612	1211
AAH	5	0.146667	0.14	0.586667	0.126667	30	1.975	773	0.848	0.612	1211
AAH	6	0.167	0.167	0.667	0	2	1.975	773	0.848	0.612	1211
AAI	1	0.251799	0.273381	0.318945	0.155875	417	2.361	1285	0.79	0.628	2084
AAI	2	0.208696	0.253623	0.482609	0.0550725	345	2.361	1285	0.79	0.628	2084
AAI	3	0.167616	0.159233	0.559802	0.113138	318	2.361	1285	0.79	0.628	2084
AAI	4	0.161504	0.10177	0.650442	0.0862832	113	2.361	1285	0.79	0.628	2084
AAI	5	0.148276	0.231034	0.472414	0.148276	58	2.361	1285	0.79	0.628	2084
AAI	6	0.131684	0.0965789	0.526368	0.245579	19	2.361	1285	0.79	0.628	2084
AAI	7	0.0317778	0.158889	0.793444	0.0158889	9	2.361	1285	0.79	0.628	2084
AAI	9	0.222	0	0.593	0.185	6	2.361	1285	0.79	0.628	2084
AAK	1	0.265625	0.338542	0.296875	0.0989583	192	2.192	661	0.924	0.565	893
AAK	2	0.196565	0.234733	0.479008	0.0896947	262	2.192	661	0.924	0.565	893
AAK	3	0.203548	0.216881	0.500016	0.0793095	126	2.192	661	0.924	0.565	893
AAK	4	0.2	0.225	0.435	0.14	50	2.192	661	0.924	0.565	893
AAK	5	0.206452	0.083871	0.541935	0.167742	31	2.192	661	0.924	0.565	893
AAL	1	0.239598	0.350072	0.281205	0.129125	697	2.375	2708	0.913	0.596	3425
AAL	2	0.231953	0.218153	0.456476	0.0934183	942	2.375	2708	0.913	0.596	3425
AAL	3	0.184146	0.185056	0.53309	0.0974754	711	2.375	2708	0.913	0.596	3425
AAL	4	0.150524	0.172775	0.575916	0.100785	191	2.375	2708	0.913	0.596	3425
AAL	5	0.115596	0.157798	0.618349	0.108257	109	2.375	2708	0.913	0.596	3425
AAL	6	0.130609	0.137739	0.521826	0.210217	23	2.375	2708	0.913	0.596	3425
AAL	7	0.238133	0.361867	0.2668	0.1334	15	2.375	2708	0.913	0.596	3425
AAL	8	0.141667	0.233333	0.575	0.05	15	2.375	2708	0.913	0.596	3425
AAL	9	0.1776	0.111	0.5112	0.1998	5	2.375	2708	0.913	0.596	3425
AAM	1	0.26178	0.353403	0.267016	0.117801	382	2.384	1434	0.821	0.619	2288
AAM	2	0.168986	0.189861	0.473161	0.167992	503	2.384	1434	0.821	0.619	2288
AAM	3	0.192231	0.155571	0.526585	0.125437	364	2.384	1434	0.821	0.619	2288
AAM	4	0.203571	0.15	0.592857	0.0535714	70	2.384	1434	0.821	0.619	2288
AAM	5	0.161644	0.189041	0.575342	0.0739726	73	2.384	1434	0.821	0.619	2288
AAM	6	0.194417	0.20825	0.4165	0.180583	12	2.384	1434	0.821	0.619	2288
AAM	7	0.143	0.27885	0.4574	0.12155	20	2.384	1434	0.821	0.619	2288
AAM	8	0.111111	0.0138889	0.791667	0.0833333	9	2.384	1434	0.821	0.619	2288
AAM	9	0.111	0	0.889	0	1	2.384	1434	0.821	0.619	2288
AAN	1	0.273684	0.3	0.268421	0.157895	570	2.286	1654	0.866	0.641	2392
AAN	2	0.200924	0.192841	0.465358	0.140878	433	2.286	1654	0.866	0.641	2392
AAN	3	0.16047	0.128532	0.594436	0.116395	438	2.286	1654	0.866	0.641	2392
AAN	4	0.179435	0.0544355	0.616935	0.149194	124	2.286	1654	0.866	0.641	2392
AAN	5	0.216327	0.159184	0.55102	0.0734694	49	2.286	1654	0.866	0.641	2392
AAN	6	0.118952	0.254	0.444476	0.182619	21	2.286	1654	0.866	0.641	2392
AAN	7	0.0953333	0.0953333	0.412667	0.396667	9	2.286	1654	0.866	0.641	2392
AAN	8	0.125	0.291667	0.458333	0.125	3	2.286	1654	0.866	0.641	2392
AAN	9	0	0.111	0.778	0.111	1	2.286	1654	0.866	0.641	2392
AAN	10	0.2	0.2	0.5	0.1	1	2.286	1654	0.866	0.641	2392
AAN	11	0.091	0.091	0.818	0	2	2.286	1654	0.866	0.641	2392
AAN	12	0.25	0.417	0.111	0.222333	3	2.286	1654	0.866	0.641	2392
AAP	1	0.235608	0.41258	0.226013	0.1258	938	2.17	2740	0.864	0.605	3861
AAP	2	0.182899	0.205549	0.482446	0.129105	883	2.17	2740	0.864	0.605	3861
AAP	3	0.114463	0.190327	0.566088	0.128935	646	2.17	2740	0.864	0.605	3861
AAP	4	0.197635	0.204392	0.52027	0.0777027	148	2.17	2740	0.864	0.605	3861
AAP	5	0.0477273	0.202273	0.629545	0.120455	88	2.17	2740	0.864	0.605	3861
AAP	6	0.129556	0.148111	0.500111	0.222222	9	2.17	2740	0.864	0.605	3861
AAP	7	0.187687	0.10725	0.526625	0.17875	16	2.17	2740	0.864	0.605	3861
AAP	8	0.375	0.3125	0	0.3125	6	2.17	2740	0.864	0.605	3861
AAP	9	0.333	0.2442	0.1776	0.2442	5	2.17	2740	0.864	0.605	3861
AAP	13	0.231	0.308	0.308	0.154	1	2.17	2740	0.864	0.605	3861
AAQ	1	0.253731	0.242537	0.365672	0.13806	268	2.199	784	0.853	0.668	1106
AAQ	2	0.187008	0.212598	0.474409	0.125984	254	2.199	784	0.853	0.668	1106
AAQ	3	0.0915497	0.107117	0.674561	0.12662	171	2.199	784	0.853	0.668	1106
AAQ	4	0.174107	0.160714	0.620536	0.0446429	56	2.199	784	0.853	0.668	1106
AAQ	5	0.13913	0.147826	0.591304	0.121739	23	2.199	784	0.853	0.668	1106
AAQ	7	0.10725	0	0.89275	0	8	2.199	784	0.853	0.668	1106
AAQ	10	0.3	0.2	0.15	0.35	4	2.199	784	0.853	0.668	1106
AAR	1	0.315337	0.299387	0.289571	0.0957055	815	2.342	2927	0.896	0.598	3863
AAR	2	0.218543	0.225717	0.459713	0.0960265	906	2.342	2927	0.896	0.598	3863
AAR	3	0.186719	0.158098	0.554191	0.100809	803	2.342	2927	0.896	0.598	3863
AAR	4	0.192804	0.160517	0.558118	0.0885609	271	2.342	2927	0.896	0.598	3863
AAR	5	0.123457	0.128395	0.644444	0.103704	81	2.342	2927	0.896	0.598	3863
AAR	6	0.0855897	0.337462	0.324846	0.252282	39	2.342	2927	0.896	0.598	3863
AAR	7	0.3718	0.1144	0.2574	0.2574	5	2.342	2927	0.896	0.598	3863
AAR	8	0.375	0	0.625	0	5	2.342	2927	0.896	0.598	3863
AAR	11	0.091	0	0.455	0.455	2	2.342	2927	0.896	0.598	3863
AAS	1	0.282297	0.301435	0.28134	0.134928	1045	2.324	3687	0.89	0.621	5052
AAS	2	0.21875	0.19462	0.494066	0.0925633	1264	2.324	3687	0.89	0.621	5052
AAS	3	0.153313	0.1493	0.544931	0.152267	917	2.324	3687	0.89	0.621	5052
AAS	4	0.14	0.169	0.611	0.08	250	2.324	3687	0.89	0.621	5052
AAS	5	0.232323	0.159596	0.545455	0.0626263	99	2.324	3687	0.89	0.621	5052
AAS	6	0.140614	0.140316	0.584825	0.134544	57	2.324	3687	0.89	0.621	5052
AAS	7	0.143	0.351378	0.405595	0.100486	37	2.324	3687	0.89	0.621	5052
AAS	8	0.09375	0.148438	0.671875	0.0859375	16	2.324	3687	0.89	0.621	5052
AAS	9	0	0	0.889	0.111	1	2.324	3687	0.89	0.621	5052
AAS	10	0.3	0.2	0.3	0.2	1	2.324	3687	0.89	0.621	5052
AAT	1	0.272321	0.272321	0.348214	0.107143	448	2.429	1792	0.906	0.627	2366
AAT	2	0.235441	0.214642	0.464226	0.0856905	601	2.429	1792	0.906	0.627	2366
AAT	3	0.130072	0.162568	0.542336	0.164813	461	2.429	1792	0.906	0.627	2366
AAT	4	0.196078	0.122549	0.562092	0.119281	153	2.429	1792	0.906	0.627	2366
AAT	5	0.13617	0.202128	0.568085	0.093617	94	2.429	1792	0.906	0.627	2366
AAT	6	0.140579	0.157947	0.517632	0.184316	19	2.429	1792	0.906	0.627	2366
AAT	7	0.0238333	0	0.737833	0.238333	6	2.429	1792	0.906	0.627	2366
AAT	8	0.208333	0.347222	0.236111	0.208333	9	2.429	1792	0.906	0.627	2366
AAT	10	0.1	0.5	0.2	0.2	1	2.429	1792	0.906	0.627	2366
AAV	1	0.262522	0.322971	0.310881	0.103627	579	2.25	1794	0.871	0.623	2412
AAV	2	0.219917	0.202282	0.460581	0.11722	482	2.25	1794	0.871	0.623	2412
AAV	3	0.162653	0.150543	0.520267	0.166314	551	2.25	1794	0.871	0.623	2412
AAV	4	0.207265	0.123932	0.559829	0.108974	117	2.25	1794	0.871	0.623	2412
AAV	5	0.119048	0.114286	0.704762	0.0619048	42	2.25	1794	0.871	0.623	2412
AAV	6	0.0605455	0.439636	0.242545	0.257455	11	2.25	1794	0.871	0.623	2412
AAV	7	0.429	0	0.571	0	2	2.25	1794	0.871	0.623	2412
AAV	8	0.109375	0.03125	0.625	0.234375	8	2.25	1794	0.871	0.623	2412
AAV	9	0.111	0.444	0.444	0	1	2.25	1794	0.871	0.623	2412
AAV	10	0	0.2	0.2	0.6	1	2.25	1794	0.871	0.623	2412
AAW	1	0.273743	0.307263	0.27933	0.139665	179	2.186	614	0.801	0.58	965
AAW	2	0.242647	0.237745	0.401961	0.117647	204	2.186	614	0.801	0.58	965
AAW	3	0.159359	0.193826	0.521766	0.124924	184	2.186	614	0.801	0.58	965
AAW	4	0.234848	0.113636	0.522727	0.128788	33	2.186	614	0.801	0.58	965
AAW	5	0.215385	0.0769231	0.507692	0.2	13	2.186	614	0.801	0.58	965
AAW	6	0.167	0.333	0.333	0.167	1	2.186	614	0.801	0.58	965
AAY	1	0.275938	0.295806	0.300221	0.128035	453	2.41	1512	0.885	0.64	2065
AAY	2	0.201111	0.201111	0.514444	0.0833333	450	2.41	1512	0.885	0.64	2065
AAY	3	0.155008	0.139566	0.565648	0.139607	389	2.41	1512	0.885	0.64	2065
AAY	4	0.225275	0.131868	0.521978	0.120879	91	2.41	1512	0.885	0.64	2065
AAY	5	0.130769	0.112821	0.635897	0.120513	78	2.41	1512	0.885	0.64	2065
AAY	6	0.158053	0.184526	0.456211	0.201947	19	2.41	1512	0.885	0.64	2065
AAY	7	0.198	0.11	0.626077	0.066	13	2.41	1512	0.885	0.64	2065
AAY	8	0.3	0.1375	0.525	0.0375	10	2.41	1512	0.885	0.64	2065
AAY	9	0.0222	0.1776	0.778	0.0222	5	2.41	1512	0.885	0.64	2065
AAY	10	0.2	0.1	0.525	0.175	4	2.41	1512	0.885	0.64	2065
AC*	1	0.36214	0.255144	0.27572	0.106996	243	1.783	494	0.407	0.605	1544
AC*	2	0.103774	0.235849	0.54717	0.113208	159	1.783	494	0.407	0.605	1544
AC*	3	0.119672	0.203	0.630203	0.0468594	64	1.783	494	0.407	0.605	1544
AC*	4	0.0394737	0.118421	0.605263	0.236842	19	1.783	494	0.407	0.605	1544
AC*	5	0.12	0.16	0.4	0.32	5	1.783	494	0.407	0.605	1544
AC*	6	0.0835	0.25	0.5835	0.0835	2	1.783	494	0.407	0.605	1544
AC*	7	0	0.143	0.714	0.143	1	1.783	494	0.407	0.605	1544
AC*	8	0.375	0.125	0.5	0	1	1.783	494	0.407	0.605	1544
ACA	1	0.361413	0.307065	0.203804	0.127717	368	2.234	1052	0.809	0.609	1578
ACA	2	0.185185	0.186728	0.527778	0.100309	324	2.234	1052	0.809	0.609	1578
ACA	3	0.174927	0.155132	0.528192	0.141493	219	2.234	1052	0.809	0.609	1578
ACA	4	0.179878	0.125	0.615854	0.0792683	82	2.234	1052	0.809	0.609	1578
ACA	5	0.111765	0.164706	0.658824	0.0647059	34	2.234	1052	0.809	0.609	1578
ACA	6	0.2168	0.1002	0.6001	0.0835	10	2.234	1052	0.809	0.609	1578
ACA	7	0.2145	0.0715	0.643	0.0715	2	2.234	1052	0.809	0.609	1578
ACA	8	0.3125	0.135417	0.34375	0.208333	12	2.234	1052	0.809	0.609	1578
ACA	9	0.111	0	0.889	0	1	2.234	1052	0.809	0.609	1578
ACC	1	0.252252	0.18018	0.351351	0.216216	111	2.213	390	0.876	0.681	524
ACC	2	0.165625	0.1625	0.559375	0.1125	160	2.213	390	0.876	0.681	524
ACC	3	0.183464	0.135188	0.594333	0.0868841	69	2.213	390	0.876	0.681	524
ACC	4	0.121212	0.0909091	0.742424	0.0454545	33	2.213	390	0.876	0.681	524
ACC	5	0.15	0.133333	0.566667	0.15	12	2.213	390	0.876	0.681	524
ACC	6	0.111	0	0.889	0	3	2.213	390	0.876	0.681	524
ACC	7	0.286	0.571	0.143	0	1	2.213	390	0.876	0.681	524
ACC	8	0.25	0.125	0.625	0	1	2.213	390	0.876	0.681	524
ACD	1	0.231537	0.235529	0.347305	0.185629	501	2.089	1322	0.902	0.635	1762
ACD	2	0.178484	0.207824	0.533007	0.0806846	409	2.089	1322	0.902	0.635	1762
ACD	3	0.187288	0.156748	0.553402	0.102343	306	2.089	1322	0.902	0.635	1762
ACD	4	0.138889	0.227778	0.55	0.0833333	45	2.089	1322	0.902	0.635	1762
ACD	5	0.0634146	0.15122	0.42439	0.360976	41	2.089	1322	0.902	0.635	1762
ACD	6	0.0477143	0.0952857	0.571286	0.285857	7	2.089	1322	0.902	0.635	1762
ACD	7	0.127111	0.0953333	0.777556	0	9	2.089	1322	0.902	0.635	1762
ACD	8	0.125	0.0625	0.75	0.0625	2	2.089	1322	0.902	0.635	1762
ACD	9	0.556	0	0.222	0.222	2	2.089	1322	0.902	0.635	1762
ACE	1	0.261993	0.372694	0.258303	0.107011	271	2.072	727	0.856	0.611	1035
ACE	2	0.237443	0.23516	0.456621	0.0707763	219	2.072	727	0.856	0.611	1035
ACE	3	0.0815469	0.171745	0.539943	0.206516	192	2.072	727	0.856	0.611	1035
ACE	4	0.136364	0.193182	0.590909	0.0795455	22	2.072	727	0.856	0.611	1035
ACE	5	0.0823529	0.223529	0.552941	0.141176	17	2.072	727	0.856	0.611	1035
ACE	8	0.125	0	0.854167	0.0208333	6	2.072	727	0.856	0.611	1035
ACF	1	0.312977	0.236641	0.19084	0.259542	131	2.123	318	0.824	0.639	475
ACF	2	0.213415	0.128049	0.585366	0.0731707	82	2.123	318	0.824	0.639	475
ACF	3	0.129299	0.248657	0.547284	0.0745522	67	2.123	318	0.824	0.639	475
ACF	4	0.1625	0.0125	0.825	0	20	2.123	318	0.824	0.639	475
ACF	5	0.0933333	0.213333	0.626667	0.0666667	15	2.123	318	0.824	0.639	475
ACF	8	0	0.125	0.833333	0.0416667	3	2.123	318	0.824	0.639	475
ACG	1	0.223724	0.31982	0.309309	0.147147	666	2.286	2125	0.852	0.657	2996
ACG	2	0.19213	0.191358	0.494599	0.121914	648	2.286	2125	0.852	0.657	2996
ACG	3	0.144596	0.158677	0.583568	0.113004	569	2.286	2125	0.852	0.657	2996
ACG	4	0.147917	0.135417	0.58125	0.135417	120	2.286	2125	0.852	0.657	2996
ACG	5	0.0938272	0.0839506	0.592593	0.22963	81	2.286	2125	0.852	0.657	2996
ACG	6	0.125083	0.0695833	0.625083	0.180667	12	2.286	2125	0.852	0.657	2996
ACG	7	0.119167	0.158889	0.658444	0.0635	18	2.286	2125	0.852	0.657	2996
ACG	8	0.109375	0.03125	0.84375	0.015625	8	2.286	2125	0.852	0.657	2996
ACG	14	0.286	0.286	0.143	0.286	3	2.286	2125	0.852	0.657	2996
ACH	1	0.246914	0.314815	0.290123	0.148148	162	2.546	639	0.884	0.666	936
ACH	2	0.149533	0.198598	0.574766	0.0771028	214	2.546	639	0.884	0.666	936
ACH	3	0.163421	0.136164	0.622704	0.0775472	159	2.546	639	0.884	0.666	936
ACH	4	0.168103	0.112069	0.50431	0.215517	58	2.546	639	0.884	0.666	936
ACH	5	0.0666667	0.05	0.816667	0.0666667	12	2.546	639	0.884	0.666	936
ACH	6	0.167	0.0185556	0.740556	0.0741111	9	2.546	639	0.884	0.666	936
ACH	7	0.122571	0	0.775429	0.102143	7	2.546	639	0.884	0.666	936
ACH	8	0.208333	0.0416667	0.680556	0.0694444	9	2.546	639	0.884	0.666	936
ACH	9	0.296	0.444	0.111	0.148	3	2.546	639	0.884	0.666	936
ACH	11	0.197167	0.3185	0.257833	0.2275	6	2.546	639	0.884	0.666	936
ACI	1	0.247678	0.318885	0.216718	0.216718	323	2.229	1035	0.852	0.642	1470
ACI	2	0.18239	0.183962	0.545597	0.0880503	318	2.229	1035	0.852	0.642	1470
ACI	3	0.121444	0.156336	0.631848	0.0902347	277	2.229	1035	0.852	0.642	1470
ACI	4	0.209375	0.153125	0.553125	0.084375	80	2.229	1035	0.852	0.642	1470
ACI	5	0.285714	0.0785714	0.578571	0.0571429	28	2.229	1035	0.852	0.642	1470
ACI	6	0.166833	0.0833333	0.611	0.139	6	2.229	1035	0.852	0.642	1470
ACI	7	0	0.143	0.809333	0.0476667	3	2.229	1035	0.852	0.642	1470
ACK	1	0.314031	0.316258	0.271715	0.0979955	449	2.218	1434	0.893	0.589	1902
ACK	2	0.216274	0.235546	0.459315	0.0888651	467	2.218	1434	0.893	0.589	1902
ACK	3	0.204325	0.151923	0.528075	0.115483	375	2.218	1434	0.893	0.589	1902
ACK	4	0.161616	0.0984848	0.621212	0.118687	99	2.218	1434	0.893	0.589	1902
ACK	5	0.0636364	0.163636	0.627273	0.145455	22	2.218	1434	0.893	0.589	1902
ACK	6	0.319417	0.139167	0.319583	0.22225	12	2.218	1434	0.893	0.589	1902
ACK	7	0.0953333	0.0953333	0.238	0.571333	3	2.218	1434	0.893	0.589	1902
ACK	8	0.4375	0	0.4375	0.125	2	2.218	1434	0.893	0.589	1902
ACK	10	0.2	0.1	0.5	0.2	1	2.218	1434	0.893	0.589	1902
ACK	11	0.455	0.091	0.364	0.091	1	2.218	1434	0.893	0.589	1902
ACK	12	0.2915	0.25	0.2915	0.1665	2	2.218	1434	0.893	0.589	1902
ACK	13	0.231	0.385	0.077	0.308	1	2.218	1434	0.893	0.589	1902
ACL	1	0.227364	0.323944	0.309859	0.138833	497	2.248	1462	0.735	0.642	2446
ACL	2	0.184564	0.162192	0.544743	0.108501	447	2.248	1462	0.735	0.642	2446
ACL	3	0.135539	0.138703	0.606814	0.118776	317	2.248	1462	0.735	0.642	2446
ACL	4	0.188	0.15	0.54	0.122	125	2.248	1462	0.735	0.642	2446
ACL	5	0.142857	0.180952	0.580952	0.0952381	42	2.248	1462	0.735	0.642	2446
ACL	6	0.156312	0.250062	0.54175	0.0520625	16	2.248	1462	0.735	0.642	2446
ACL	7	0.238333	0.4045	0.262	0.0953333	6	2.248	1462	0.735	0.642	2446
ACL	8	0.204545	0.113636	0.522727	0.159091	11	2.248	1462	0.735	0.642	2446
ACL	9	0	0.111	0.889	0	1	2.248	1462	0.735	0.642	2446
ACM	1	0.214724	0.319018	0.279141	0.187117	326	2.23	1050	0.864	0.675	1536
ACM	2	0.143056	0.169444	0.583333	0.104167	360	2.23	1050	0.864	0.675	1536
ACM	3	0.0947846	0.212679	0.574545	0.117841	246	2.23	1050	0.864	0.675	1536
ACM	4	0.115385	0.0923077	0.584615	0.207692	65	2.23	1050	0.864	0.675	1536
ACM	5	0.123529	0.176471	0.517647	0.182353	34	2.23	1050	0.864	0.675	1536
ACM	6	0.0759091	0.091	0.363545	0.469545	11	2.23	1050	0.864	0.675	1536
ACM	7	0.429	0.143	0.429	0	4	2.23	1050	0.864	0.675	1536
ACM	8	0.125	0	0.791667	0.0833333	3	2.23	1050	0.864	0.675	1536
ACM	9	0.111	0	0.778	0.111	1	2.23	1050	0.864	0.675	1536
ACN	1	0.248148	0.348148	0.27037	0.133333	270	2.391	975	0.885	0.637	1477
ACN	2	0.220461	0.208934	0.492795	0.0778098	347	2.391	975	0.885	0.637	1477
ACN	3	0.175606	0.100892	0.626635	0.0967593	241	2.391	975	0.885	0.637	1477
ACN	4	0.125	0.111111	0.701389	0.0625	36	2.391	975	0.885	0.637	1477
ACN	5	0.15625	0.14375	0.4625	0.2375	32	2.391	975	0.885	0.637	1477
ACN	6	0.158952	0.277524	0.555524	0.00795238	21	2.391	975	0.885	0.637	1477
ACN	7	0.039	0.117	0.6945	0.1495	22	2.391	975	0.885	0.637	1477
ACN	8	0.125	0	0.875	0	2	2.391	975	0.885	0.637	1477
ACN	11	0.455	0.091	0.364	0.091	4	2.391	975	0.885	0.637	1477
ACP	1	0.24537	0.384259	0.25	0.12037	432	2.189	1379	0.858	0.639	1942
ACP	2	0.199803	0.188976	0.515748	0.0954724	508	2.189	1379	0.858	0.639	1942
ACP	3	0.0941767	0.163569	0.590198	0.15189	283	2.189	1379	0.858	0.639	1942
ACP	4	0.105263	0.144737	0.636842	0.113158	95	2.189	1379	0.858	0.639	1942
ACP	5	0.163158	0.136842	0.542105	0.157895	38	2.189	1379	0.858	0.639	1942
ACP	6	0.274471	0.147235	0.450941	0.127588	17	2.189	1379	0.858	0.639	1942
ACP	8	0.075	0.125	0.65	0.15	5	2.189	1379	0.858	0.639	1942
ACP	9	0	0.222	0	0.778	1	2.189	1379	0.858	0.639	1942
ACQ	1	0.224576	0.224576	0.389831	0.161017	236	2.185	709	0.901	0.63	908
ACQ	2	0.200758	0.270833	0.479167	0.0492424	264	2.185	709	0.901	0.63	908
ACQ	3	0.126743	0.150345	0.581195	0.141478	113	2.185	709	0.901	0.63	908
ACQ	4	0.132075	0.103774	0.674528	0.0896226	53	2.185	709	0.901	0.63	908
ACQ	5	0.175	0.19375	0.5	0.13125	32	2.185	709	0.901	0.63	908
ACQ	6	0	0.167	0.833	0	7	2.185	709	0.901	0.63	908
ACQ	8	0	0.25	0.625	0.125	4	2.185	709	0.901	0.63	908
ACR	1	0.251719	0.379642	0.240715	0.127923	727	2.425	2957	0.886	0.633	3930
ACR	2	0.21875	0.184322	0.463983	0.132945	944	2.425	2957	0.886	0.633	3930
ACR	3	0.169567	0.154601	0.530691	0.144939	892	2.425	2957	0.886	0.633	3930
ACR	4	0.127095	0.114525	0.579609	0.178771	179	2.425	2957	0.886	0.633	3930
ACR	5	0.121333	0.168	0.542667	0.168	150	2.425	2957	0.886	0.633	3930
ACR	6	0.2768	0.11344	0.45658	0.1534	50	2.425	2957	0.886	0.633	3930
ACR	7	0.204143	0.122571	0.530571	0.143	7	2.425	2957	0.886	0.633	3930
ACR	8	0.1875	0.1875	0.46875	0.15625	8	2.425	2957	0.886	0.633	3930
ACS	1	0.390181	0.198966	0.299742	0.111111	387	2.379	1273	0.851	0.628	1738
ACS	2	0.166667	0.272265	0.442748	0.118321	393	2.379	1273	0.851	0.628	1738
ACS	3	0.134899	0.191107	0.565488	0.108304	326	2.379	1273	0.851	0.628	1738
ACS	4	0.109091	0.0954545	0.681818	0.113636	55	2.379	1273	0.851	0.628	1738
ACS	5	0.147945	0.134247	0.547945	0.169863	73	2.379	1273	0.851	0.628	1738
ACS	6	0.150857	0.127	0.690429	0.0318095	21	2.379	1273	0.851	0.628	1738
ACS	7	0.143	0.222444	0.555444	0.0794444	9	2.379	1273	0.851	0.628	1738
ACS	8	0	0.375	0.25	0.375	1	2.379	1273	0.851	0.628	1738
ACS	12	0.083	0.177375	0.239625	0.5	8	2.379	1273	0.851	0.628	1738
ACT	1	0.241228	0.27193	0.280702	0.20614	228	2.257	764	0.768	0.611	1278
ACT	2	0.154	0.218	0.56	0.068	250	2.257	764	0.768	0.611	1278
ACT	3	0.237005	0.135866	0.406333	0.220517	201	2.257	764	0.768	0.611	1278
ACT	4	0.15	0.105	0.575	0.17	50	2.257	764	0.768	0.611	1278
ACT	5	0.192593	0.192593	0.488889	0.125926	27	2.257	764	0.768	0.611	1278
ACT	7	0.530571	0.183857	0.163429	0.122429	7	2.257	764	0.768	0.611	1278
ACT	9	0.111	0.333	0.444	0.111	1	2.257	764	0.768	0.611	1278
ACV	1	0.176661	0.380875	0.353323	0.089141	617	2.122	1762	0.863	0.657	2606
ACV	2	0.139123	0.188027	0.586003	0.0868465	593	2.122	1762	0.863	0.657	2606
ACV	3	0.125515	0.141121	0.592057	0.141167	406	2.122	1762	0.863	0.657	2606
ACV	4	0.156667	0.14	0.523333	0.18	75	2.122	1762	0.863	0.657	2606
ACV	5	0.135294	0.176471	0.411765	0.276471	34	2.122	1762	0.863	0.657	2606
ACV	6	0.217391	0.0797391	0.637652	0.0653043	23	2.122	1762	0.863	0.657	2606
ACV	7	0.174778	0.286	0.444667	0.0953333	9	2.122	1762	0.863	0.657	2606
ACV	8	0.0416667	0.0833333	0.75	0.125	3	2.122	1762	0.863	0.657	2606
ACV	9	0.333	0	0.556	0.111	1	2.122	1762	0.863	0.657	2606
ACV	14	0.214	0.357	0.071	0.357	1	2.122	1762	0.863	0.657	2606
ACW	1	0.271318	0.263566	0.364341	0.100775	129	2.06	349	0.684	0.619	649
ACW	2	0.257282	0.203883	0.451456	0.0873786	103	2.06	349	0.684	0.619	649
ACW	3	0.134775	0.14218	0.599281	0.123517	89	2.06	349	0.684	0.619	649
ACW	4	0.119565	0.195652	0.347826	0.336957	23	2.06	349	0.684	0.619	649
ACW	5	0.28	0	0.68	0.04	5	2.06	349	0.684	0.619	649
ACY	1	0.210526	0.398496	0.18797	0.203008	133	2.555	726	0.925	0.64	971
ACY	2	0.219466	0.164122	0.534351	0.0820611	262	2.555	726	0.925	0.64	971
ACY	3	0.146296	0.152078	0.610126	0.0912522	230	2.555	726	0.925	0.64	971
ACY	4	0.148936	0.12766	0.664894	0.0585106	47	2.555	726	0.925	0.64	971
ACY	5	0.164706	0.158824	0.582353	0.0941176	34	2.555	726	0.925	0.64	971
ACY	6	0.1502	0.2835	0.5002	0.0667	10	2.555	726	0.925	0.64	971
ACY	7	0.286	0.333333	0.333667	0.0476667	3	2.555	726	0.925	0.64	971
ACY	8	0.125	0.125	0.75	0	2	2.555	726	0.925	0.64	971
ACY	9	0.111	0.222	0.667	0	1	2.555	726	0.925	0.64	971
ACY	11	0.182	0.43225	0.182	0.20475	4	2.555	726	0.925	0.64	971
AD*	1	0.383871	0.177419	0.335484	0.103226	310	2.083	707	0.447	0.59	2030
AD*	2	0.208556	0.219251	0.497326	0.0748663	187	2.083	707	0.447	0.59	2030
AD*	3	0.176448	0.126769	0.572194	0.124328	134	2.083	707	0.447	0.59	2030
AD*	4	0.134146	0.195122	0.591463	0.0792683	41	2.083	707	0.447	0.59	2030
AD*	5	0.210526	0.105263	0.347368	0.336842	19	2.083	707	0.447	0.59	2030
AD*	6	0.0556667	0.167	0.667	0.111333	3	2.083	707	0.447	0.59	2030
AD*	8	0.142857	0.285714	0.446429	0.125	7	2.083	707	0.447	0.59	2030
AD*	9	0.222	0.444	0.111	0.222	6	2.083	707	0.447	0.59	2030
ADA	1	0.26359	0.298462	0.28	0.157949	975	2.194	2996	0.85	0.643	4621
ADA	2	0.169517	0.204225	0.498491	0.127767	994	2.194	2996	0.85	0.643	4621
ADA	3	0.156724	0.121336	0.591919	0.12987	744	2.194	2996	0.85	0.643	4621
ADA	4	0.191901	0.190141	0.515845	0.102113	142	2.194	2996	0.85	0.643	4621
ADA	5	0.121277	0.134043	0.631915	0.112766	94	2.194	2996	0.85	0.643	4621
ADA	6	0.0877895	0.105421	0.631737	0.175632	19	2.194	2996	0.85	0.643	4621
ADA	7	0.165	0.143	0.307769	0.384615	13	2.194	2996	0.85	0.643	4621
ADA	8	0.0416667	0.125	0.166667	0.666667	6	2.194	2996	0.85	0.643	4621
ADA	9	0.1776	0.0444	0.4	0.3776	5	2.194	2996	0.85	0.643	4621
ADA	10	0.3	0.6	0	0.1	1	2.194	2996	0.85	0.643	4621
ADA	11	0.273	0.455	0	0.273	3	2.194	2996	0.85	0.643	4621
ADC	1	0.190751	0.398844	0.294798	0.115607	173	2.35	719	0.843	0.589	1053
ADC	2	0.205455	0.22	0.476364	0.0981818	275	2.35	719	0.843	0.589	1053
ADC	3	0.181692	0.21202	0.489949	0.116086	198	2.35	719	0.843	0.589	1053
ADC	4	0.234375	0.164062	0.523438	0.078125	32	2.35	719	0.843	0.589	1053
ADC	5	0.185185	0.207407	0.385185	0.222222	27	2.35	719	0.843	0.589	1053
ADC	6	0.222333	0.111333	0.5	0.166667	3	2.35	719	0.843	0.589	1053
ADC	8	0	0.0892857	0.839286	0.0714286	7	2.35	719	0.843	0.589	1053
ADC	9	0.08325	0.19425	0.6945	0.02775	4	2.35	719	0.843	0.589	1053
ADD	1	0.271318	0.27907	0.242894	0.206718	387	1.853	803	0.729	0.63	1342
ADD	2	0.164207	0.206642	0.501845	0.127306	271	1.853	803	0.729	0.63	1342
ADD	3	0.0842771	0.14847	0.662711	0.104349	83	1.853	803	0.729	0.63	1342
ADD	4	0.115385	0.0961538	0.711538	0.0769231	26	1.853	803	0.729	0.63	1342
ADD	5	0.109091	0.0727273	0.590909	0.227273	22	1.853	803	0.729	0.63	1342
ADD	6	0.214429	0.166714	0.523714	0.0952857	7	1.853	803	0.729	0.63	1342
ADD	7	0.262167	0.190667	0.452167	0.0953333	6	1.853	803	0.729	0.63	1342
ADD	12	0.083	0.083	0.5	0.333	1	1.853	803	0.729	0.63	1342
ADE	1	0.266154	0.347692	0.224615	0.161538	650	1.909	1463	0.862	0.58	2049
ADE	2	0.222353	0.171765	0.502353	0.103529	425	1.909	1463	0.862	0.58	2049
ADE	3	0.153071	0.16772	0.609348	0.0697669	296	1.909	1463	0.862	0.58	2049
ADE	4	0.22541	0.204918	0.491803	0.0778689	61	1.909	1463	0.862	0.58	2049
ADE	5	0.118519	0.148148	0.466667	0.266667	27	1.909	1463	0.862	0.58	2049
ADE	6	0.4165	0.0835	0.5	0	2	1.909	1463	0.862	0.58	2049
ADE	7	0.286	0.2145	0.2145	0.2855	2	1.909	1463	0.862	0.58	2049
ADF	1	0.245283	0.264151	0.301887	0.188679	212	2.165	550	0.76	0.621	888
ADF	2	0.165775	0.237968	0.502674	0.0935829	187	2.165	550	0.76	0.621	888
ADF	3	0.155489	0.181356	0.548178	0.114722	90	2.165	550	0.76	0.621	888
ADF	4	0.261364	0.136364	0.477273	0.125	22	2.165	550	0.76	0.621	888
ADF	5	0.271429	0.142857	0.542857	0.0428571	14	2.165	550	0.76	0.621	888
ADF	6	0.121364	0.151636	0.606091	0.121455	11	2.165	550	0.76	0.621	888
ADF	7	0.0408571	0.102	0.795857	0.0612857	7	2.165	550	0.76	0.621	888
ADF	8	0.375	0.375	0.25	0	1	2.165	550	0.76	0.621	888
ADF	9	0.0185	0.111	0.7225	0.148	6	2.165	550	0.76	0.621	888
ADG	1	0.29943	0.275665	0.263308	0.161597	1052	2.161	2847	0.799	0.632	4426
ADG	2	0.190022	0.161996	0.54148	0.106502	892	2.161	2847	0.799	0.632	4426
ADG	3	0.142679	0.176785	0.57401	0.106312	586	2.161	2847	0.799	0.632	4426
ADG	4	0.197785	0.117089	0.587025	0.0981013	158	2.161	2847	0.799	0.632	4426
ADG	5	0.104444	0.146667	0.597778	0.151111	90	2.161	2847	0.799	0.632	4426
ADG	6	0.101659	0.154683	0.64622	0.0976341	41	2.161	2847	0.799	0.632	4426
ADG	7	0.234	0.182	0.428455	0.156	11	2.161	2847	0.799	0.632	4426
ADG	8	0.3125	0.145833	0.354167	0.1875	6	2.161	2847	0.799	0.632	4426
ADG	9	0.19425	0.472	0.13875	0.19425	4	2.161	2847	0.799	0.632	4426
ADG	10	0.114286	0.142857	0.442857	0.3	7	2.161	2847	0.799	0.632	4426
ADH	1	0.220513	0.364103	0.292308	0.123077	195	2.175	525	0.869	0.623	673
ADH	2	0.275974	0.178571	0.461039	0.0844156	154	2.175	525	0.869	0.623	673
ADH	3	0.0704519	0.150567	0.586673	0.192221	104	2.175	525	0.869	0.623	673
ADH	4	0.217391	0.11413	0.625	0.0434783	46	2.175	525	0.869	0.623	673
ADH	5	0.2	0.14	0.6	0.06	20	2.175	525	0.869	0.623	673
ADH	6	0	0.333	0.167	0.5	1	2.175	525	0.869	0.623	673
ADH	7	0.0953333	0.238333	0.523667	0.143	3	2.175	525	0.869	0.623	673
ADH	8	0.125	0.0625	0.6875	0.125	2	2.175	525	0.869	0.623	673
ADI	1	0.2475	0.3675	0.25	0.135	400	2.036	969	0.879	0.598	1341
ADI	2	0.231481	0.281481	0.405556	0.0814815	270	2.036	969	0.879	0.598	1341
ADI	3	0.153642	0.148425	0.582073	0.115679	193	2.036	969	0.879	0.598	1341
ADI	4	0.116279	0.0813953	0.625	0.177326	86	2.036	969	0.879	0.598	1341
ADI	5	0.0909091	0.0909091	0.690909	0.127273	11	2.036	969	0.879	0.598	1341
ADI	6	0.167	0.146	0.1875	0.50025	8	2.036	969	0.879	0.598	1341
ADI	7	0.286	0	0.714	0	1	2.036	969	0.879	0.598	1341
ADK	1	0.195652	0.384058	0.254831	0.165459	828	1.897	1989	0.86	0.614	2998
ADK	2	0.191884	0.180193	0.495186	0.132737	727	1.897	1989	0.86	0.614	2998
ADK	3	0.144489	0.15745	0.532929	0.164964	309	1.897	1989	0.86	0.614	2998
ADK	4	0.127907	0.0988372	0.659884	0.113372	86	1.897	1989	0.86	0.614	2998
ADK	5	0.1	0.2	0.45	0.25	24	1.897	1989	0.86	0.614	2998
ADK	6	0.1668	0.1998	0.4664	0.1668	5	1.897	1989	0.86	0.614	2998
ADK	7	0.2431	0.1716	0.3287	0.2574	10	1.897	1989	0.86	0.614	2998
ADL	1	0.20274	0.336986	0.275342	0.184932	730	2.098	1936	0.884	0.607	2599
ADL	2	0.273952	0.148952	0.494012	0.0830838	668	2.098	1936	0.884	0.607	2599
ADL	3	0.135212	0.173832	0.56431	0.126504	345	2.098	1936	0.884	0.607	2599
ADL	4	0.155093	0.138889	0.597222	0.108796	108	2.098	1936	0.884	0.607	2599
ADL	5	0.143478	0.191304	0.556522	0.108696	46	2.098	1936	0.884	0.607	2599
ADL	6	0.194333	0.111	0.527833	0.166667	6	2.098	1936	0.884	0.607	2599
ADL	7	0.0476667	0.154917	0.74975	0.0476667	12	2.098	1936	0.884	0.607	2599
ADL	8	0.195312	0.234375	0.367188	0.203125	16	2.098	1936	0.884	0.607	2599
ADL	9	0.37	0.333	0.296	0	3	2.098	1936	0.884	0.607	2599
ADL	11	0.273	0.545	0.182	0	1	2.098	1936	0.884	0.607	2599
ADL	12	0.167	0.167	0.167	0.5	1	2.098	1936	0.884	0.607	2599
ADM	1	0.233071	0.327559	0.280315	0.159055	635	2.204	1874	0.879	0.632	2677
ADM	2	0.205785	0.204132	0.503306	0.0867769	605	2.204	1874	0.879	0.632	2677
ADM	3	0.144012	0.117502	0.60314	0.135205	414	2.204	1874	0.879	0.632	2677
ADM	4	0.131048	0.189516	0.629032	0.0504032	124	2.204	1874	0.879	0.632	2677
ADM	5	0.1875	0.128125	0.646875	0.0375	64	2.204	1874	0.879	0.632	2677
ADM	6	0.166692	0.077	0.461615	0.295	13	2.204	1874	0.879	0.632	2677
ADM	7	0.198	0.308	0.274923	0.219692	13	2.204	1874	0.879	0.632	2677
ADM	8	0.25	0.3125	0.3125	0.125	2	2.204	1874	0.879	0.632	2677
ADM	10	0.0333333	0.1	0.833333	0.0333333	3	2.204	1874	0.879	0.632	2677
ADM	12	0.333	0.25	0.083	0.333	1	2.204	1874	0.879	0.632	2677
ADN	1	0.270245	0.327684	0.269303	0.132768	1062	1.976	2373	0.824	0.612	3704
ADN	2	0.155702	0.184211	0.541667	0.118421	684	1.976	2373	0.824	0.612	3704
ADN	3	0.16583	0.143399	0.556083	0.134493	446	1.976	2373	0.824	0.612	3704
ADN	4	0.137324	0.239437	0.521127	0.102113	71	1.976	2373	0.824	0.612	3704
ADN	5	0.1125	0.065625	0.596875	0.225	64	1.976	2373	0.824	0.612	3704
ADN	6	0.3055	0.0555556	0.564833	0.0740556	18	1.976	2373	0.824	0.612	3704
ADN	7	0.25025	0.10725	0.58025	0.0625625	16	1.976	2373	0.824	0.612	3704
ADN	8	0.25	0.454545	0.0340909	0.261364	11	1.976	2373	0.824	0.612	3704
ADN	9	0.111	0.111	0.778	0	1	1.976	2373	0.824	0.612	3704
ADP	1	0.374016	0.218504	0.242126	0.165354	508	1.708	967	0.787	0.581	1489
ADP	2	0.24183	0.140523	0.521242	0.0964052	306	1.708	967	0.787	0.581	1489
ADP	3	0.133779	0.131074	0.595672	0.139262	122	1.708	967	0.787	0.581	1489
ADP	4	0.214286	0.178571	0.571429	0.0357143	7	1.708	967	0.787	0.581	1489
ADP	5	0.2	0.152941	0.529412	0.117647	17	1.708	967	0.787	0.581	1489
ADP	6	0	0.333	0.167	0.5	1	1.708	967	0.787	0.581	1489
ADP	7	0.143	0.0715	0.714	0.0715	2	1.708	967	0.787	0.581	1489
ADP	8	0.375	0.125	0.375	0.125	3	1.708	967	0.787	0.581	1489
ADP	9	0.111	0.222	0.667	0	1	1.708	967	0.787	0.581	1489
ADQ	1	0.307087	0.220472	0.322835	0.149606	127	2.166	362	0.765	0.69	566
ADQ	2	0.180328	0.192623	0.553279	0.0737705	122	2.166	362	0.765	0.69	566
ADQ	3	0.0534568	0.164494	0.683247	0.0987531	81	2.166	362	0.765	0.69	566
ADQ	4	0.227273	0.0909091	0.659091	0.0227273	11	2.166	362	0.765	0.69	566
ADQ	5	0.25	0	0.675	0.075	8	2.166	362	0.765	0.69	566
ADQ	6	0.0927778	0.0556667	0.389	0.463111	9	2.166	362	0.765	0.69	566
ADQ	8	0	0	0.875	0.125	4	2.166	362	0.765	0.69	566
ADR	1	0.314763	0.295265	0.281337	0.108635	718	2.019	1807	0.79	0.615	3004
ADR	2	0.201599	0.172291	0.538188	0.0879218	563	2.019	1807	0.79	0.615	3004
ADR	3	0.164886	0.137845	0.577051	0.120074	394	2.019	1807	0.79	0.615	3004
ADR	4	0.119403	0.182836	0.567164	0.130597	67	2.019	1807	0.79	0.615	3004
ADR	5	0.08	0.175	0.595	0.15	40	2.019	1807	0.79	0.615	3004
ADR	6	0.227318	0.106	0.507545	0.159227	22	2.019	1807	0.79	0.615	3004
ADR	7	0.143	0.429	0.286	0.143	1	2.019	1807	0.79	0.615	3004
ADR	8	0.0625	0.375	0.375	0.1875	2	2.019	1807	0.79	0.615	3004
ADS	1	0.312281	0.3	0.266667	0.121053	570	2.041	1376	0.842	0.598	1947
ADS	2	0.229695	0.176396	0.478426	0.115482	394	2.041	1376	0.842	0.598	1947
ADS	3	0.160706	0.165355	0.507092	0.166617	282	2.041	1376	0.842	0.598	1947
ADS	4	0.195055	0.10989	0.653846	0.0412088	91	2.041	1376	0.842	0.598	1947
ADS	5	0.133333	0.188889	0.433333	0.244444	18	2.041	1376	0.842	0.598	1947
ADS	6	0.0371111	0.129889	0.722333	0.111333	9	2.041	1376	0.842	0.598	1947
ADS	7	0.2002	0.1144	0.5714	0.1144	5	2.041	1376	0.842	0.598	1947
ADS	8	0.0625	0.28125	0.1875	0.46875	4	2.041	1376	0.842	0.598	1947
ADS	10	0.233333	0.2	0.3	0.266667	3	2.041	1376	0.842	0.598	1947
ADT	1	0.273148	0.268519	0.28858	0.169753	648	2.214	1783	0.864	0.637	2486
ADT	2	0.22233	0.18932	0.473786	0.114563	515	2.214	1783	0.864	0.637	2486
ADT	3	0.15026	0.131343	0.637528	0.0806959	388	2.214	1783	0.864	0.637	2486
ADT	4	0.191489	0.129433	0.613475	0.0656028	141	2.214	1783	0.864	0.637	2486
ADT	5	0.150943	0.132075	0.54717	0.169811	53	2.214	1783	0.864	0.637	2486
ADT	6	0.125125	0.312625	0.41675	0.146	16	2.214	1783	0.864	0.637	2486
ADT	7	0.1287	0.0858	0.4569	0.3286	10	2.214	1783	0.864	0.637	2486
ADT	8	0	0.0833333	0.416667	0.5	3	2.214	1783	0.864	0.637	2486
ADT	9	0.08325	0.08325	0.6945	0.13875	4	2.214	1783	0.864	0.637	2486
ADT	10	0.1	0.125	0.725	0.05	4	2.214	1783	0.864	0.637	2486
ADT	11	0.091	0.091	0.818	0	1	2.214	1783	0.864	0.637	2486
ADV	1	0.280101	0.315589	0.264892	0.139417	789	2.333	2614	0.846	0.647	3911
ADV	2	0.214107	0.151685	0.521223	0.112984	801	2.333	2614	0.846	0.647	3911
ADV	3	0.167837	0.120172	0.540877	0.170938	657	2.333	2614	0.846	0.647	3911
ADV	4	0.161255	0.176407	0.591991	0.0703463	231	2.333	2614	0.846	0.647	3911
ADV	5	0.149296	0.143662	0.622535	0.084507	71	2.333	2614	0.846	0.647	3911
ADV	6	0.102654	0.115462	0.679423	0.102731	26	2.333	2614	0.846	0.647	3911
ADV	7	0.0476667	0.135056	0.468167	0.349222	18	2.333	2614	0.846	0.647	3911
ADV	8	0.141667	0.125	0.658333	0.075	15	2.333	2614	0.846	0.647	3911
ADV	9	0.222	0.08325	0.50025	0.19425	4	2.333	2614	0.846	0.647	3911
ADV	10	0.4	0.2	0.2	0.2	2	2.333	2614	0.846	0.647	3911
ADW	1	0.241935	0.349462	0.349462	0.0591398	186	2.16	607	0.837	0.604	908
ADW	2	0.177083	0.185417	0.525	0.1125	240	2.16	607	0.837	0.604	908
ADW	3	0.207947	0.137744	0.516323	0.137767	133	2.16	607	0.837	0.604	908
ADW	4	0.0535714	0.196429	0.633929	0.116071	28	2.16	607	0.837	0.604	908
ADW	5	0.2	0.142857	0.628571	0.0285714	7	2.16	607	0.837	0.604	908
ADW	6	0.2915	0	0.625	0.08325	4	2.16	607	0.837	0.604	908
ADW	7	0.306429	0.429	0.122571	0.143	7	2.16	607	0.837	0.604	908
ADW	13	0.1925	0.3465	0.1925	0.2695	2	2.16	607	0.837	0.604	908
ADY	1	0.281659	0.251092	0.316594	0.150655	458	2.304	1566	0.874	0.609	2294
ADY	2	0.233507	0.221354	0.447049	0.0980903	576	2.304	1566	0.874	0.609	2294
ADY	3	0.168612	0.155109	0.546934	0.129081	320	2.304	1566	0.874	0.609	2294
ADY	4	0.163934	0.204918	0.543033	0.0881148	122	2.304	1566	0.874	0.609	2294
ADY	5	0.215789	0.131579	0.521053	0.131579	38	2.304	1566	0.874	0.609	2294
ADY	6	0.238286	0.0794762	0.595143	0.0872857	21	2.304	1566	0.874	0.609	2294
ADY	7	0.0817143	0.0102143	0.877429	0.0306429	14	2.304	1566	0.874	0.609	2294
ADY	8	0.0882353	0.183824	0.558824	0.169118	17	2.304	1566	0.874	0.609	2294
AE*	1	0.151899	0.341772	0.417722	0.0886076	79	2.011	188	0.46	0.656	484
AE*	2	0.078125	0.171875	0.648438	0.101562	64	2.011	188	0.46	0.656	484
AE*	3	0.097125	0.069375	0.652792	0.180458	24	2.011	188	0.46	0.656	484
AE*	4	0.205882	0.25	0.397059	0.147059	17	2.011	188	0.46	0.656	484
AE*	6	0.167	0	0	0.833	1	2.011	188	0.46	0.656	484
AE*	8	0.75	0.125	0.125	0	2	2.011	188	0.46	0.656	484
AE*	9	0	0.111	0.667	0.222	1	2.011	188	0.46	0.656	484
AEA	1	0.186869	0.383838	0.287879	0.141414	396	2.037	990	0.837	0.595	1481
AEA	2	0.189831	0.216949	0.49322	0.1	295	2.037	990	0.837	0.595	1481
AEA	3	0.148749	0.218474	0.511684	0.120856	215	2.037	990	0.837	0.595	1481
AEA	4	0.259091	0.0181818	0.581818	0.140909	55	2.037	990	0.837	0.595	1481
AEA	5	0.16	0.1	0.62	0.12	20	2.037	990	0.837	0.595	1481
AEA	6	0.2915	0.04175	0.45825	0.2085	4	2.037	990	0.837	0.595	1481
AEA	7	0.143	0.143	0.571	0.143	2	2.037	990	0.837	0.595	1481
AEA	8	0.125	0.125	0.375	0.375	1	2.037	990	0.837	0.595	1481
AEA	10	0.25	0.35	0.35	0.05	2	2.037	990	0.837	0.595	1481
AEC	1	0.235495	0.382253	0.255973	0.12628	293	2.32	1056	0.9	0.61	1384
AEC	2	0.255076	0.14467	0.493655	0.106599	394	2.32	1056	0.9	0.61	1384
AEC	3	0.207858	0.153314	0.538354	0.100252	226	2.32	1056	0.9	0.61	1384
AEC	4	0.18038	0.14557	0.556962	0.117089	79	2.32	1056	0.9	0.61	1384
AEC	5	0.173333	0.173333	0.48	0.173333	30	2.32	1056	0.9	0.61	1384
AEC	6	0.153846	0.0385385	0.423231	0.384462	13	2.32	1056	0.9	0.61	1384
AEC	7	0.170238	0.129381	0.530524	0.170238	21	2.32	1056	0.9	0.61	1384
AED	1	0.241706	0.305687	0.308057	0.14455	422	1.871	930	0.797	0.625	1483
AED	2	0.195578	0.147959	0.559524	0.0969388	294	1.871	930	0.797	0.625	1483
AED	3	0.127967	0.185298	0.609391	0.0771987	151	1.871	930	0.797	0.625	1483
AED	4	0.153409	0.130682	0.602273	0.113636	44	1.871	930	0.797	0.625	1483
AED	5	0.2	0.05	0.475	0.275	16	1.871	930	0.797	0.625	1483
AED	6	0.167	0	0	0.833	1	1.871	930	0.797	0.625	1483
AED	7	0.143	0.143	0.714	0	1	1.871	930	0.797	0.625	1483
AED	8	0	0.5	0.375	0.125	1	1.871	930	0.797	0.625	1483
AEE	1	0.190476	0.424242	0.229437	0.155844	231	1.951	555	0.888	0.615	729
AEE	2	0.197368	0.121053	0.594737	0.0868421	190	1.951	555	0.888	0.615	729
AEE	3	0.0859677	0.207774	0.580742	0.12543	93	1.951	555	0.888	0.615	729
AEE	4	0.205882	0.102941	0.602941	0.0882353	17	1.951	555	0.888	0.615	729
AEE	5	0.0857143	0.333333	0.447619	0.133333	21	1.951	555	0.888	0.615	729
AEE	6	0.5	0	0.333	0.167	1	1.951	555	0.888	0.615	729
AEE	7	0.143	0.143	0.571	0.143	2	1.951	555	0.888	0.615	729
AEF	1	0.24424	0.354839	0.285714	0.115207	217	2.21	613	0.825	0.602	863
AEF	2	0.162722	0.236686	0.482249	0.118343	169	2.21	613	0.825	0.602	863
AEF	3	0.20972	0.0931608	0.56879	0.12814	143	2.21	613	0.825	0.602	863
AEF	4	0.142857	0.21875	0.566964	0.0714286	56	2.21	613	0.825	0.602	863
AEF	5	0.175	0.291667	0.441667	0.0916667	24	2.21	613	0.825	0.602	863
AEF	6	0.167	0	0.833	0	1	2.21	613	0.825	0.602	863
AEF	7	0	0.286	0.333667	0.381333	3	2.21	613	0.825	0.602	863
AEG	1	0.315118	0.307832	0.233151	0.143898	549	2.177	1590	0.887	0.594	2172
AEG	2	0.210721	0.196858	0.487985	0.104436	541	2.177	1590	0.887	0.594	2172
AEG	3	0.16504	0.186325	0.545112	0.103307	329	2.177	1590	0.887	0.594	2172
AEG	4	0.0861111	0.158333	0.588889	0.166667	90	2.177	1590	0.887	0.594	2172
AEG	5	0.261538	0.107692	0.507692	0.123077	39	2.177	1590	0.887	0.594	2172
AEG	6	0.0706154	0.230692	0.551346	0.147615	26	2.177	1590	0.887	0.594	2172
AEG	7	0.143	0.3575	0.4285	0.0715	2	2.177	1590	0.887	0.594	2172
AEG	8	0.25	0.295455	0.181818	0.272727	11	2.177	1590	0.887	0.594	2172
AEG	10	0.2	0.2	0.3	0.3	3	2.177	1590	0.887	0.594	2172
AEH	1	0.33515	0.294278	0.239782	0.13079	367	2.173	1019	0.768	0.612	1711
AEH	2	0.203642	0.180464	0.521523	0.0943709	302	2.173	1019	0.768	0.612	1711
AEH	3	0.14095	0.181112	0.57678	0.100929	241	2.173	1019	0.768	0.612	1711
AEH	4	0.2	0.119231	0.588462	0.0923077	65	2.173	1019	0.768	0.612	1711
AEH	5	0.0818182	0.145455	0.481818	0.290909	22	2.173	1019	0.768	0.612	1711
AEH	6	0.141308	0.269154	0.192538	0.397385	13	2.173	1019	0.768	0.612	1711
AEH	7	0.143	0.143	0.690167	0.0238333	6	2.173	1019	0.768	0.612	1711
AEH	10	0.4	0	0	0.6	3	2.173	1019	0.768	0.612	1711
AEI	1	0.302554	0.277014	0.275049	0.145383	509	2.384	1523	0.85	0.641	2253
AEI	2	0.196809	0.198936	0.473404	0.130851	470	2.384	1523	0.85	0.641	2253
AEI	3	0.122024	0.163045	0.537595	0.177144	333	2.384	1523	0.85	0.641	2253
AEI	4	0.115385	0.173077	0.535714	0.175824	91	2.384	1523	0.85	0.641	2253
AEI	5	0.181818	0.163636	0.55	0.104545	44	2.384	1523	0.85	0.641	2253
AEI	6	0.152833	0.0974167	0.611	0.139083	12	2.384	1523	0.85	0.641	2253
AEI	7	0.0476667	0.157267	0.599933	0.1953	30	2.384	1523	0.85	0.641	2253
AEI	8	0.0416667	0.15625	0.708333	0.09375	12	2.384	1523	0.85	0.641	2253
AEI	9	0.232091	0.131182	0.515182	0.121091	11	2.384	1523	0.85	0.641	2253
AEI	10	0.025	0.275	0.525	0.175	8	2.384	1523	0.85	0.641	2253
AEI	14	0.381	0.333333	0.071	0.214	3	2.384	1523	0.85	0.641	2253
AEK	1	0.273973	0.35274	0.232877	0.140411	292	1.973	729	0.859	0.6	1087
AEK	2	0.185259	0.266932	0.444223	0.103586	251	1.973	729	0.859	0.6	1087
AEK	3	0.133237	0.170289	0.582741	0.113511	135	1.973	729	0.859	0.6	1087
AEK	4	0.178571	0.0833333	0.5	0.238095	21	1.973	729	0.859	0.6	1087
AEK	5	0.032	0.096	0.616	0.256	25	1.973	729	0.859	0.6	1087
AEK	6	0.0668	0.0666	0.6334	0.2336	5	1.973	729	0.859	0.6	1087
AEL	1	0.210526	0.322105	0.24	0.227368	950	2.068	2305	0.842	0.613	3458
AEL	2	0.207752	0.174419	0.493023	0.124806	645	2.068	2305	0.842	0.613	3458
AEL	3	0.146931	0.181921	0.525364	0.145546	467	2.068	2305	0.842	0.613	3458
AEL	4	0.223765	0.169753	0.5	0.106481	162	2.068	2305	0.842	0.613	3458
AEL	5	0.109434	0.184906	0.607547	0.0981132	53	2.068	2305	0.842	0.613	3458
AEL	6	0.25	0	0.667	0.0835	2	2.068	2305	0.842	0.613	3458
AEL	7	0.356917	0	0.357333	0.28575	12	2.068	2305	0.842	0.613	3458
AEL	8	0.025	0.0875	0.85	0.0375	10	2.068	2305	0.842	0.613	3458
AEL	9	0	0.24975	0.3055	0.44475	4	2.068	2305	0.842	0.613	3458
AEM	1	0.292505	0.321755	0.221207	0.164534	547	2.241	1584	0.831	0.624	2499
AEM	2	0.230372	0.174587	0.536157	0.0588843	484	2.241	1584	0.831	0.624	2499
AEM	3	0.168463	0.150562	0.59135	0.089404	354	2.241	1584	0.831	0.624	2499
AEM	4	0.112705	0.190574	0.571721	0.125	122	2.241	1584	0.831	0.624	2499
AEM	5	0.093617	0.093617	0.617021	0.195745	47	2.241	1584	0.831	0.624	2499
AEM	6	0.125	0.20825	0.520625	0.146	8	2.241	1584	0.831	0.624	2499
AEM	7	0.127111	0.143	0.714111	0.0158889	9	2.241	1584	0.831	0.624	2499
AEM	8	0.025	0	0.825	0.15	5	2.241	1584	0.831	0.624	2499
AEM	11	0	0.182	0.091	0.727	3	2.241	1584	0.831	0.624	2499
AEM	13	0.077	0.462	0.0308	0.4312	5	2.241	1584	0.831	0.624	2499
AEN	1	0.219697	0.359848	0.287879	0.132576	264	2.071	707	0.804	0.594	1104
AEN	2	0.215812	0.211538	0.450855	0.121795	234	2.071	707	0.804	0.594	1104
AEN	3	0.187301	0.180706	0.507647	0.124137	153	2.071	707	0.804	0.594	1104
AEN	4	0.1625	0.125	0.5625	0.15	20	2.071	707	0.804	0.594	1104
AEN	5	0.103448	0.117241	0.455172	0.324138	29	2.071	707	0.804	0.594	1104
AEN	6	0.333	0.167	0.5	0	3	2.071	707	0.804	0.594	1104
AEN	7	0.143	0	0.857	0	2	2.071	707	0.804	0.594	1104
AEN	8	0.25	0.125	0.625	0	2	2.071	707	0.804	0.594	1104
AEP	1	0.245522	0.308746	0.278188	0.167545	949	2.008	2303	0.84	0.565	3528
AEP	2	0.229195	0.215553	0.452933	0.102319	733	2.008	2303	0.84	0.565	3528
AEP	3	0.155566	0.208233	0.530684	0.105285	424	2.008	2303	0.84	0.565	3528
AEP	4	0.214286	0.18985	0.466165	0.129699	133	2.008	2303	0.84	0.565	3528
AEP	5	0.115152	0.10303	0.70303	0.0787879	33	2.008	2303	0.84	0.565	3528
AEP	6	0.226071	0.202357	0.404714	0.166571	14	2.008	2303	0.84	0.565	3528
AEP	7	0.190667	0.0953333	0.666333	0.0476667	3	2.008	2303	0.84	0.565	3528
AEP	8	0.234375	0.53125	0.015625	0.21875	8	2.008	2303	0.84	0.565	3528
AEP	12	0.333	0.083	0.194667	0.389167	6	2.008	2303	0.84	0.565	3528
AEQ	1	0.156863	0.5	0.22549	0.117647	102	2.284	348	0.813	0.626	521
AEQ	2	0.25	0.220339	0.474576	0.0550847	118	2.284	348	0.813	0.626	521
AEQ	3	0.122969	0.143492	0.656477	0.0768769	65	2.284	348	0.813	0.626	521
AEQ	4	0.131818	0.0818182	0.659091	0.127273	55	2.284	348	0.813	0.626	521
AEQ	5	0.428571	0.114286	0.457143	0	7	2.284	348	0.813	0.626	521
AEQ	7	0	0.143	0.714	0.143	1	2.284	348	0.813	0.626	521
AER	1	0.264463	0.338843	0.289256	0.107438	605	2.156	1855	0.859	0.587	2579
AER	2	0.182292	0.223214	0.491071	0.103423	672	2.156	1855	0.859	0.587	2579
AER	3	0.139193	0.19071	0.545147	0.124771	414	2.156	1855	0.859	0.587	2579
AER	4	0.31383	0.178191	0.414894	0.0930851	94	2.156	1855	0.859	0.587	2579
AER	5	0.16	0.128	0.64	0.072	25	2.156	1855	0.859	0.587	2579
AER	6	0.333313	0.104063	0.385188	0.17725	16	2.156	1855	0.859	0.587	2579
AER	7	0.143	0.149667	0.605238	0.102143	21	2.156	1855	0.859	0.587	2579
AER	8	0.15625	0.21875	0.5	0.125	8	2.156	1855	0.859	0.587	2579
AES	1	0.261878	0.379006	0.21989	0.139227	905	2.192	2642	0.873	0.615	3798
AES	2	0.160227	0.223864	0.515909	0.1	880	2.192	2642	0.873	0.615	3798
AES	3	0.162542	0.135244	0.562451	0.139613	537	2.192	2642	0.873	0.615	3798
AES	4	0.174171	0.136256	0.591232	0.0983412	211	2.192	2642	0.873	0.615	3798
AES	5	0.167857	0.139286	0.514286	0.178571	56	2.192	2642	0.873	0.615	3798
AES	6	0.166889	0.296111	0.4815	0.0555556	18	2.192	2642	0.873	0.615	3798
AES	7	0	0.143	0.7855	0.0715	10	2.192	2642	0.873	0.615	3798
AES	8	0.236111	0.1875	0.527778	0.0486111	18	2.192	2642	0.873	0.615	3798
AES	9	0.1295	0.0925	0.537167	0.240667	6	2.192	2642	0.873	0.615	3798
AES	14	0.357	0.357	0.071	0.214	1	2.192	2642	0.873	0.615	3798
AET	1	0.295597	0.280922	0.251572	0.171908	477	2.296	1608	0.854	0.687	2363
AET	2	0.168571	0.16	0.580952	0.0904762	525	2.296	1608	0.854	0.687	2363
AET	3	0.141547	0.126702	0.612725	0.118871	426	2.296	1608	0.854	0.687	2363
AET	4	0.129808	0.0961538	0.699519	0.0745192	104	2.296	1608	0.854	0.687	2363
AET	5	0.109524	0.138095	0.614286	0.138095	42	2.296	1608	0.854	0.687	2363
AET	6	0.143	0.0475714	0.595286	0.214143	7	2.296	1608	0.854	0.687	2363
AET	7	0.125125	0.089375	0.535625	0.249875	8	2.296	1608	0.854	0.687	2363
AET	8	0.104167	0.104167	0.697917	0.09375	12	2.296	1608	0.854	0.687	2363
AET	9	0	0.037	0.926	0.037	3	2.296	1608	0.854	0.687	2363
AET	10	0	0.1	0.4	0.5	4	2.296	1608	0.854	0.687	2363
AEV	1	0.231358	0.349904	0.323136	0.0956023	523	2.025	1352	0.837	0.625	1961
AEV	2	0.246032	0.159864	0.496599	0.0975057	441	2.025	1352	0.837	0.625	1961
AEV	3	0.122587	0.124924	0.656299	0.0960069	288	2.025	1352	0.837	0.625	1961
AEV	4	0.155797	0.155797	0.528986	0.15942	69	2.025	1352	0.837	0.625	1961
AEV	5	0.155556	0.0888889	0.711111	0.0444444	18	2.025	1352	0.837	0.625	1961
AEV	6	0.1665	0.2085	0.375	0.24975	4	2.025	1352	0.837	0.625	1961
AEV	7	0.286	0.143	0.286	0.286	1	2.025	1352	0.837	0.625	1961
AEV	9	0.333	0.111	0.528	0.02775	8	2.025	1352	0.837	0.625	1961
AEW	1	0.264591	0.245136	0.29572	0.194553	257	2.077	725	0.882	0.614	961
AEW	2	0.296512	0.162791	0.465116	0.0755814	258	2.077	725	0.882	0.614	961
AEW	3	0.139596	0.13714	0.602985	0.120074	136	2.077	725	0.882	0.614	961
AEW	4	0.163043	0.0815217	0.586957	0.168478	46	2.077	725	0.882	0.614	961
AEW	5	0.244444	0.148148	0.57037	0.037037	27	2.077	725	0.882	0.614	961
AEW	6	0.167	0.167	0.667	0	1	2.077	725	0.882	0.614	961
AEY	1	0.284264	0.256345	0.279188	0.180203	394	2.177	1109	0.867	0.627	1630
AEY	2	0.252994	0.179641	0.47006	0.0973054	334	2.177	1109	0.867	0.627	1630
AEY	3	0.159456	0.147923	0.572815	0.119641	259	2.177	1109	0.867	0.627	1630
AEY	4	0.103571	0.15	0.603571	0.142857	70	2.177	1109	0.867	0.627	1630
AEY	5	0.131579	0.2	0.552632	0.115789	38	2.177	1109	0.867	0.627	1630
AEY	6	0.166667	0.222333	0.389	0.222	3	2.177	1109	0.867	0.627	1630
AEY	7	0.286	0.143	0.429	0.143	1	2.177	1109	0.867	0.627	1630
AEY	8	0.125	0.0625	0.75	0.0625	10	2.177	1109	0.867	0.627	1630
AF*	1	0.443439	0.190045	0.307692	0.0588235	221	1.991	556	0.477	0.587	1521
AF*	2	0.200535	0.195187	0.491979	0.112299	187	1.991	556	0.477	0.587	1521
AF*	3	0.15274	0.183917	0.583396	0.0798229	96	1.991	556	0.477	0.587	1521
AF*	4	0.22619	0.136905	0.470238	0.166667	42	1.991	556	0.477	0.587	1521
AF*	5	0.0285714	0.171429	0.771429	0.0285714	7	1.991	556	0.477	0.587	1521
AF*	6	0.167	0.167	0.667	0	1	1.991	556	0.477	0.587	1521
AF*	7	0.143	0	0.714	0.143	1	1.991	556	0.477	0.587	1521
AF*	8	0	0.125	0.875	0	1	1.991	556	0.477	0.587	1521
AFA	1	0.262806	0.400891	0.229399	0.106904	449	2.282	1395	0.88	0.636	1938
AFA	2	0.191943	0.17654	0.513033	0.118483	422	2.282	1395	0.88	0.636	1938
AFA	3	0.107374	0.16382	0.587492	0.141123	366	2.282	1395	0.88	0.636	1938
AFA	4	0.25	0.102113	0.549296	0.0985915	71	2.282	1395	0.88	0.636	1938
AFA	5	0.0888889	0.155556	0.595556	0.16	45	2.282	1395	0.88	0.636	1938
AFA	6	0.190476	0.127048	0.531857	0.151	21	2.282	1395	0.88	0.636	1938
AFA	7	0.231	0.198	0.395769	0.176	13	2.282	1395	0.88	0.636	1938
AFA	8	0.125	0.125	0.708333	0.0416667	6	2.282	1395	0.88	0.636	1938
AFA	9	0.0555	0.222	0.667	0.0555	2	2.282	1395	0.88	0.636	1938
AFC	1	0.254545	0.336364	0.381818	0.0272727	110	2.255	408	0.927	0.652	561
AFC	2	0.140411	0.253425	0.482877	0.123288	146	2.255	408	0.927	0.652	561
AFC	3	0.171243	0.11828	0.582589	0.127617	107	2.255	408	0.927	0.652	561
AFC	4	0.125	0.0833333	0.6	0.191667	30	2.255	408	0.927	0.652	561
AFC	5	0.1	0.185714	0.6	0.114286	14	2.255	408	0.927	0.652	561
AFC	7	0.143	0.143	0	0.714	1	2.255	408	0.927	0.652	561
AFD	1	0.212276	0.240409	0.363171	0.184143	391	2.041	922	0.871	0.642	1635
AFD	2	0.19788	0.171378	0.517668	0.113074	283	2.041	922	0.871	0.642	1635
AFD	3	0.114672	0.174746	0.601172	0.10923	122	2.041	922	0.871	0.642	1635
AFD	4	0.153226	0.163978	0.524194	0.158602	93	2.041	922	0.871	0.642	1635
AFD	5	0.0636364	0.145455	0.672727	0.118182	22	2.041	922	0.871	0.642	1635
AFD	6	0.0334	0.1336	0.6332	0.2	5	2.041	922	0.871	0.642	1635
AFD	7	0	0.429	0.143	0.429	1	2.041	922	0.871	0.642	1635
AFD	8	0.2	0.6	0	0.2	5	2.041	922	0.871	0.642	1635
AFE	1	0.360544	0.306122	0.204082	0.129252	147	2.165	532	0.844	0.629	734
AFE	2	0.164122	0.246183	0.475191	0.114504	262	2.165	532	0.844	0.629	734
AFE	3	0.0819692	0.143462	0.620646	0.1538	65	2.165	532	0.844	0.629	734
AFE	4	0.0555556	0.138889	0.694444	0.111111	36	2.165	532	0.844	0.629	734
AFE	5	0.22	0.2	0.54	0.04	10	2.165	532	0.844	0.629	734
AFE	6	0	0.333	0.167	0.5	4	2.165	532	0.844	0.629	734
AFE	8	0.09375	0.1875	0.53125	0.1875	4	2.165	532	0.844	0.629	734
AFE	9	0	0.111	0.75025	0.13875	4	2.165	532	0.844	0.629	734
AFF	1	0.298611	0.319444	0.194444	0.1875	144	2.179	374	0.768	0.579	572
AFF	2	0.27907	0.174419	0.418605	0.127907	129	2.179	374	0.768	0.579	572
AFF	3	0.0740159	0.142714	0.672016	0.111063	63	2.179	374	0.768	0.579	572
AFF	4	0.25	0.0681818	0.602273	0.0795455	22	2.179	374	0.768	0.579	572
AFF	5	0.4	0	0.6	0	1	2.179	374	0.768	0.579	572
AFF	6	0.0835	0.0835	0.3335	0.5	2	2.179	374	0.768	0.579	572
AFF	7	0	0.0715	0.857	0.0715	6	2.179	374	0.768	0.579	572
AFF	11	0.792	0	0.117	0.091	7	2.179	374	0.768	0.579	572
AFG	1	0.239024	0.320325	0.289431	0.15122	615	2.115	1692	0.876	0.637	2313
AFG	2	0.167544	0.208772	0.516667	0.107018	570	2.115	1692	0.876	0.637	2313
AFG	3	0.162099	0.147054	0.584661	0.106054	333	2.115	1692	0.876	0.637	2313
AFG	4	0.141204	0.0856481	0.62963	0.143519	108	2.115	1692	0.876	0.637	2313
AFG	5	0.08	0.24	0.48	0.2	25	2.115	1692	0.876	0.637	2313
AFG	6	0.0972083	0.2015	0.402708	0.298833	24	2.115	1692	0.876	0.637	2313
AFG	7	0.104867	0.123933	0.552133	0.219067	15	2.115	1692	0.876	0.637	2313
AFG	8	0.25	0.5	0	0.25	1	2.115	1692	0.876	0.637	2313
AFG	11	0.182	0.273	0.273	0.273	1	2.115	1692	0.876	0.637	2313
AFH	1	0.263636	0.281818	0.381818	0.0727273	110	1.902	225	0.639	0.631	506
AFH	2	0.112903	0.201613	0.629032	0.0564516	62	1.902	225	0.639	0.631	506
AFH	3	0.186118	0.0882059	0.647118	0.0783824	34	1.902	225	0.639	0.631	506
AFH	4	0.208333	0.291667	0.291667	0.208333	6	1.902	225	0.639	0.631	506
AFH	5	0.127273	0.145455	0.618182	0.109091	11	1.902	225	0.639	0.631	506
AFH	6	0.167	0.333	0.5	0	1	1.902	225	0.639	0.631	506
AFH	7	0	0.143	0.857	0	1	1.902	225	0.639	0.631	506
AFI	1	0.258537	0.282927	0.356098	0.102439	205	2.16	608	0.816	0.597	945
AFI	2	0.231579	0.239474	0.447368	0.0815789	190	2.16	608	0.816	0.597	945
AFI	3	0.169652	0.171739	0.594304	0.0641242	161	2.16	608	0.816	0.597	945
AFI	4	0.182432	0.121622	0.378378	0.317568	37	2.16	608	0.816	0.597	945
AFI	5	0.0857143	0.2	0.314286	0.4	7	2.16	608	0.816	0.597	945
AFI	7	0.0715	0.1785	0.5355	0.2145	4	2.16	608	0.816	0.597	945
AFI	8	0.1875	0.125	0.6875	0	2	2.16	608	0.816	0.597	945
AFI	9	0.2775	0.111	0.389	0.222	2	2.16	608	0.816	0.597	945
AFK	1	0.311594	0.224638	0.26087	0.202899	138	2.349	616	0.862	0.603	875
AFK	2	0.17735	0.222222	0.476496	0.123932	234	2.349	616	0.862	0.603	875
AFK	3	0.170258	0.197676	0.456033	0.175758	182	2.349	616	0.862	0.603	875
AFK	4	0.222973	0.189189	0.493243	0.0945946	37	2.349	616	0.862	0.603	875
AFK	5	0.16	0.226667	0.466667	0.146667	15	2.349	616	0.862	0.603	875
AFK	6	0.2664	0.167	0.3002	0.2664	5	2.349	616	0.862	0.603	875
AFK	7	0.286	0.143	0.429	0.143	2	2.349	616	0.862	0.603	875
AFK	9	0.111	0	0.8335	0.0555	2	2.349	616	0.862	0.603	875
AFK	10	0.1	0	0.9	0	1	2.349	616	0.862	0.603	875
AFL	1	0.226843	0.325142	0.304348	0.143667	529	2.035	1356	0.818	0.605	1959
AFL	2	0.208159	0.237448	0.443515	0.110879	478	2.035	1356	0.818	0.605	1959
AFL	3	0.148186	0.143958	0.579144	0.128508	236	2.035	1356	0.818	0.605	1959
AFL	4	0.12037	0.115741	0.680556	0.0833333	54	2.035	1356	0.818	0.605	1959
AFL	5	0.14	0.146667	0.62	0.0933333	30	2.035	1356	0.818	0.605	1959
AFL	6	0.141154	0.205308	0.320462	0.333462	13	2.035	1356	0.818	0.605	1959
AFL	7	0.143	0	0.8284	0.0286	5	2.035	1356	0.818	0.605	1959
AFL	8	0.0454545	0.397727	0.113636	0.443182	11	2.035	1356	0.818	0.605	1959
AFM	1	0.179104	0.289552	0.325373	0.20597	335	2.182	880	0.852	0.623	1268
AFM	2	0.219565	0.25	0.443478	0.0869565	230	2.182	880	0.852	0.623	1268
AFM	3	0.212935	0.14483	0.549291	0.0927217	230	2.182	880	0.852	0.623	1268
AFM	4	0.11	0.06	0.72	0.11	25	2.182	880	0.852	0.623	1268
AFM	5	0.107692	0.164103	0.579487	0.148718	39	2.182	880	0.852	0.623	1268
AFM	6	0.154154	0.0899231	0.435769	0.320692	13	2.182	880	0.852	0.623	1268
AFM	7	0.2145	0.429	0.286	0.0715	2	2.182	880	0.852	0.623	1268
AFM	8	0	0.125	0.645833	0.229167	6	2.182	880	0.852	0.623	1268
AFN	1	0.199519	0.394231	0.271635	0.134615	416	2.151	1234	0.829	0.637	1746
AFN	2	0.186534	0.188742	0.532009	0.0927152	453	2.151	1234	0.829	0.637	1746
AFN	3	0.112839	0.197488	0.603552	0.0859597	248	2.151	1234	0.829	0.637	1746
AFN	4	0.0635593	0.0932203	0.699153	0.144068	59	2.151	1234	0.829	0.637	1746
AFN	5	0.191304	0.0782609	0.626087	0.104348	23	2.151	1234	0.829	0.637	1746
AFN	6	0.254941	0.215706	0.431294	0.0981765	17	2.151	1234	0.829	0.637	1746
AFN	7	0.2145	0.0715	0.643	0.0715	12	2.151	1234	0.829	0.637	1746
AFN	8	0	0.125	0.84375	0.03125	4	2.151	1234	0.829	0.637	1746
AFN	9	0	0	1	0	1	2.151	1234	0.829	0.637	1746
AFN	10	0	0.1	0.6	0.3	1	2.151	1234	0.829	0.637	1746
AFP	1	0.325	0.3125	0.25625	0.10625	160	2.109	433	0.9	0.665	596
AFP	2	0.125926	0.151852	0.581481	0.140741	135	2.109	433	0.9	0.665	596
AFP	3	0.135248	0.102267	0.617218	0.145129	101	2.109	433	0.9	0.665	596
AFP	4	0.152778	0.125	0.611111	0.111111	18	2.109	433	0.9	0.665	596
AFP	5	0.183333	0.1	0.566667	0.15	12	2.109	433	0.9	0.665	596
AFP	6	0.277667	0.333333	0.278	0.111	3	2.109	433	0.9	0.665	596
AFP	7	0.143	0.0715	0.643	0.143	2	2.109	433	0.9	0.665	596
AFP	8	0.125	0.25	0.5	0.125	2	2.109	433	0.9	0.665	596
AFQ	1	0.25	0.323077	0.223077	0.203846	260	2.319	985	0.874	0.629	1366
AFQ	2	0.186464	0.191989	0.5	0.121547	362	2.319	985	0.874	0.629	1366
AFQ	3	0.1589	0.172849	0.538389	0.129636	239	2.319	985	0.874	0.629	1366
AFQ	4	0.0576923	0.246795	0.49359	0.201923	78	2.319	985	0.874	0.629	1366
AFQ	5	0.263636	0.2	0.436364	0.1	22	2.319	985	0.874	0.629	1366
AFQ	6	0.167	0.111	0.481444	0.240556	9	2.319	985	0.874	0.629	1366
AFQ	7	0.0715	0.143	0.7345	0.0510714	14	2.319	985	0.874	0.629	1366
AFQ	9	0.111	0.333	0.444	0.111	1	2.319	985	0.874	0.629	1366
AFR	1	0.299669	0.327815	0.25	0.122517	604	2.305	2328	0.874	0.611	3366
AFR	2	0.244921	0.185102	0.480813	0.0891648	886	2.305	2328	0.874	0.611	3366
AFR	3	0.143825	0.172918	0.535566	0.147483	549	2.305	2328	0.874	0.611	3366
AFR	4	0.17284	0.192901	0.46142	0.17284	162	2.305	2328	0.874	0.611	3366
AFR	5	0.116129	0.146237	0.572043	0.165591	93	2.305	2328	0.874	0.611	3366
AFR	6	0.153769	0.0641538	0.448615	0.333462	13	2.305	2328	0.874	0.611	3366
AFR	7	0.03575	0.169812	0.642875	0.151937	16	2.305	2328	0.874	0.611	3366
AFR	8	0.25	0.35	0.225	0.175	5	2.305	2328	0.874	0.611	3366
AFS	1	0.235759	0.343354	0.259494	0.161392	632	2.157	1682	0.854	0.608	2380
AFS	2	0.186139	0.227723	0.532673	0.0534653	505	2.157	1682	0.854	0.608	2380
AFS	3	0.145365	0.172105	0.599528	0.0828177	362	2.157	1682	0.854	0.608	2380
AFS	4	0.18314	0.0988372	0.622093	0.0959302	86	2.157	1682	0.854	0.608	2380
AFS	5	0.170968	0.174194	0.548387	0.106452	62	2.157	1682	0.854	0.608	2380
AFS	6	0.18355	0.27495	0.43335	0.10835	20	2.157	1682	0.854	0.608	2380
AFS	7	0.0715	0	0.57125	0.35725	4	2.157	1682	0.854	0.608	2380
AFS	8	0.125	0.3	0.425	0.15	5	2.157	1682	0.854	0.608	2380
AFS	9	0.0888	0.0888	0.5778	0.2442	5	2.157	1682	0.854	0.608	2380
AFS	13	0.154	0.462	0.077	0.308	1	2.157	1682	0.854	0.608	2380
AFT	1	0.307155	0.369983	0.223386	0.0994764	573	2.384	2135	0.904	0.619	2877
AFT	2	0.167341	0.208502	0.545884	0.0782726	741	2.384	2135	0.904	0.619	2877
AFT	3	0.150078	0.158983	0.595743	0.0950114	526	2.384	2135	0.904	0.619	2877
AFT	4	0.205307	0.157821	0.569832	0.0670391	179	2.384	2135	0.904	0.619	2877
AFT	5	0.181818	0.152727	0.578182	0.0872727	55	2.384	2135	0.904	0.619	2877
AFT	6	0.208393	0.131036	0.553536	0.107107	28	2.384	2135	0.904	0.619	2877
AFT	7	0.219846	0.318615	0.263769	0.198	13	2.384	2135	0.904	0.619	2877
AFT	8	0	0	1	0	4	2.384	2135	0.904	0.619	2877
AFT	9	0	0	0.97225	0.02775	4	2.384	2135	0.904	0.619	2877
AFT	10	0.05	0.0833333	0.783333	0.0833333	6	2.384	2135	0.904	0.619	2877
AFT	11	0.0455	0.3635	0.591	0	2	2.384	2135	0.904	0.619	2877
AFT	14	0.286	0.30375	0.089	0.32125	4	2.384	2135	0.904	0.619	2877
AFV	1	0.215126	0.226891	0.405042	0.152941	595	1.96	1392	0.838	0.646	2047
AFV	2	0.165541	0.22973	0.533784	0.0709459	444	1.96	1392	0.838	0.646	2047
AFV	3	0.165153	0.129852	0.549432	0.155335	236	1.96	1392	0.838	0.646	2047
AFV	4	0.153509	0.144737	0.570175	0.131579	57	1.96	1392	0.838	0.646	2047
AFV	5	0.135714	0.0928571	0.653571	0.117857	56	1.96	1392	0.838	0.646	2047
AFV	6	0.1665	0.167	0.25	0.417	2	1.96	1392	0.838	0.646	2047
AFV	8	0.25	0.5	0	0.25	1	1.96	1392	0.838	0.646	2047
AFV	10	0.2	0	0.6	0.2	1	1.96	1392	0.838	0.646	2047
AFW	1	0.101695	0.322034	0.398305	0.177966	118	2.167	402	0.832	0.636	649
AFW	2	0.126667	0.256667	0.52	0.0966667	150	2.167	402	0.832	0.636	649
AFW	3	0.15801	0.188887	0.553412	0.0996289	97	2.167	402	0.832	0.636	649
AFW	4	0.173077	0.0961538	0.615385	0.115385	26	2.167	402	0.832	0.636	649
AFW	5	0.24	0.16	0.54	0.06	10	2.167	402	0.832	0.636	649
AFW	8	0.125	0.25	0.5	0.125	1	2.167	402	0.832	0.636	649
AFY	1	0.258993	0.330935	0.302158	0.107914	139	2.517	662	0.817	0.65	944
AFY	2	0.166667	0.23125	0.49375	0.108333	240	2.517	662	0.817	0.65	944
AFY	3	0.143071	0.130256	0.617583	0.108929	156	2.517	662	0.817	0.65	944
AFY	4	0.140244	0.118902	0.460366	0.280488	82	2.517	662	0.817	0.65	944
AFY	5	0.245161	0.2	0.425806	0.129032	31	2.517	662	0.817	0.65	944
AFY	6	0.12525	0.12525	0.667	0.08325	4	2.517	662	0.817	0.65	944
AFY	7	0.190667	0.143	0.650444	0.0158889	9	2.517	662	0.817	0.65	944
AFY	9	0	0.111	0.778	0.111	1	2.517	662	0.817	0.65	944
AG*	1	0.458333	0.157738	0.27381	0.110119	336	1.883	590	0.327	0.516	2348
AG*	2	0.331633	0.244898	0.311224	0.112245	98	1.883	590	0.327	0.516	2348
AG*	3	0.182892	0.199176	0.441088	0.176382	102	1.883	590	0.327	0.516	2348
AG*	4	0.133333	0.166667	0.616667	0.0833333	30	1.883	590	0.327	0.516	2348
AG*	5	0.0909091	0.163636	0.690909	0.0545455	11	1.883	590	0.327	0.516	2348
AG*	6	0.1665	0.3335	0.4165	0.0835	2	1.883	590	0.327	0.516	2348
AG*	7	0.286	0.286	0.25025	0.17875	4	1.883	590	0.327	0.516	2348
AG*	8	0.05	0.375	0.3	0.275	5	1.883	590	0.327	0.516	2348
AG*	9	0.444	0.222	0	0.333	2	1.883	590	0.327	0.516	2348
AGA	1	0.237013	0.320346	0.305195	0.137446	924	2.269	2899	0.839	0.625	4462
AGA	2	0.191444	0.213904	0.47861	0.116043	935	2.269	2899	0.839	0.625	4462
AGA	3	0.156732	0.174938	0.505951	0.1622	676	2.269	2899	0.839	0.625	4462
AGA	4	0.145833	0.133333	0.634722	0.0861111	180	2.269	2899	0.839	0.625	4462
AGA	5	0.132258	0.159677	0.577419	0.130645	124	2.269	2899	0.839	0.625	4462
AGA	6	0.138069	0.201103	0.482793	0.178172	29	2.269	2899	0.839	0.625	4462
AGA	7	0.131083	0.119167	0.654625	0.0952917	24	2.269	2899	0.839	0.625	4462
AGA	8	0.15625	0.25	0.46875	0.125	4	2.269	2899	0.839	0.625	4462
AGA	14	0.309667	0.357	0.071	0.262	3	2.269	2899	0.839	0.625	4462
AGC	1	0.375	0.176471	0.308824	0.139706	272	2.543	1163	0.91	0.613	1595
AGC	2	0.18544	0.263736	0.486264	0.0645604	364	2.543	1163	0.91	0.613	1595
AGC	3	0.199029	0.187313	0.46753	0.145863	313	2.543	1163	0.91	0.613	1595
AGC	4	0.121053	0.176316	0.536842	0.165789	95	2.543	1163	0.91	0.613	1595
AGC	5	0.123077	0.171429	0.518681	0.186813	91	2.543	1163	0.91	0.613	1595
AGC	6	0.166867	0.211067	0.333467	0.288733	15	2.543	1163	0.91	0.613	1595
AGC	7	0.1287	0.1144	0.5713	0.1857	10	2.543	1163	0.91	0.613	1595
AGC	8	0.208333	0.125	0.666667	0	3	2.543	1163	0.91	0.613	1595
AGD	1	0.254902	0.339216	0.205882	0.2	1020	2.137	3058	0.839	0.617	4318
AGD	2	0.197011	0.207428	0.497736	0.0978261	1104	2.137	3058	0.839	0.617	4318
AGD	3	0.139969	0.135619	0.602145	0.122098	614	2.137	3058	0.839	0.617	4318
AGD	4	0.168719	0.174877	0.586207	0.070197	203	2.137	3058	0.839	0.617	4318
AGD	5	0.1825	0.1825	0.4525	0.1825	80	2.137	3058	0.839	0.617	4318
AGD	6	0.218154	0.140923	0.589692	0.0513077	13	2.137	3058	0.839	0.617	4318
AGD	7	0.0983125	0.125125	0.660625	0.116187	16	2.137	3058	0.839	0.617	4318
AGD	8	0.03125	0.234375	0.625	0.109375	8	2.137	3058	0.839	0.617	4318
AGE	1	0.273364	0.294393	0.327103	0.10514	428	2.13	1189	0.877	0.656	1697
AGE	2	0.168734	0.210918	0.5	0.120347	403	2.13	1189	0.877	0.656	1697
AGE	3	0.0866188	0.137422	0.671287	0.104578	223	2.13	1189	0.877	0.656	1697
AGE	4	0.14	0.133333	0.596667	0.13	75	2.13	1189	0.877	0.656	1697
AGE	5	0.118182	0.109091	0.722727	0.05	44	2.13	1189	0.877	0.656	1697
AGE	6	0.12525	0.270875	0.354125	0.25	8	2.13	1189	0.877	0.656	1697
AGE	7	0.286	0.190667	0.333333	0.190667	3	2.13	1189	0.877	0.656	1697
AGE	8	0.225	0.05	0.7	0.025	5	2.13	1189	0.877	0.656	1697
AGF	1	0.229299	0.320594	0.314225	0.135881	471	2.474	1948	0.904	0.616	2645
AGF	2	0.242704	0.185868	0.470046	0.101382	651	2.474	1948	0.904	0.616	2645
AGF	3	0.166275	0.177892	0.485042	0.170578	545	2.474	1948	0.904	0.616	2645
AGF	4	0.15458	0.124046	0.641221	0.0801527	131	2.474	1948	0.904	0.616	2645
AGF	5	0.184091	0.136364	0.581818	0.0977273	88	2.474	1948	0.904	0.616	2645
AGF	6	0.154	0.269077	0.282231	0.294769	13	2.474	1948	0.904	0.616	2645
AGF	7	0.132407	0.243593	0.460259	0.164148	27	2.474	1948	0.904	0.616	2645
AGF	8	0.16875	0.28125	0.35625	0.19375	20	2.474	1948	0.904	0.616	2645
AGF	10	0.3	0.1	0.5	0.1	1	2.474	1948	0.904	0.616	2645
AGF	11	0.364	0.182	0.091	0.364	1	2.474	1948	0.904	0.616	2645
AGG	1	0.269074	0.377384	0.223433	0.130109	1468	2.248	4692	0.874	0.616	6301
AGG	2	0.197644	0.195353	0.496401	0.110602	1528	2.248	4692	0.874	0.616	6301
AGG	3	0.167129	0.158719	0.554753	0.119194	1188	2.248	4692	0.874	0.616	6301
AGG	4	0.158273	0.145683	0.636691	0.0593525	278	2.248	4692	0.874	0.616	6301
AGG	5	0.127419	0.153226	0.583871	0.135484	124	2.248	4692	0.874	0.616	6301
AGG	6	0.178068	0.143932	0.560636	0.117545	44	2.248	4692	0.874	0.616	6301
AGG	7	0.0694571	0.0817143	0.6978	0.151057	35	2.248	4692	0.874	0.616	6301
AGG	8	0.25	0.27	0.39	0.09	25	2.248	4692	0.874	0.616	6301
AGG	9	0.0555	0.111	0.6665	0.1665	2	2.248	4692	0.874	0.616	6301
AGH	1	0.218504	0.326772	0.271654	0.183071	508	2.447	1911	0.887	0.627	2578
AGH	2	0.154237	0.218644	0.520339	0.10678	590	2.447	1911	0.887	0.627	2578
AGH	3	0.162186	0.185966	0.473088	0.178538	532	2.447	1911	0.887	0.627	2578
AGH	4	0.188	0.174	0.522	0.116	125	2.447	1911	0.887	0.627	2578
AGH	5	0.168085	0.138298	0.56383	0.129787	94	2.447	1911	0.887	0.627	2578
AGH	6	0.199	0.198968	0.403194	0.199032	31	2.447	1911	0.887	0.627	2578
AGH	7	0.232375	0.0268125	0.508562	0.23225	16	2.447	1911	0.887	0.627	2578
AGH	8	0.0961538	0.278846	0.490385	0.134615	13	2.447	1911	0.887	0.627	2578
AGH	10	0	0.2	0.6	0.2	2	2.447	1911	0.887	0.627	2578
AGI	1	0.310891	0.30495	0.243564	0.140594	505	2.238	1386	0.763	0.636	2307
AGI	2	0.22314	0.176309	0.497245	0.103306	363	2.238	1386	0.763	0.636	2307
AGI	3	0.14475	0.114979	0.604235	0.135851	336	2.238	1386	0.763	0.636	2307
AGI	4	0.127232	0.147321	0.575893	0.149554	112	2.238	1386	0.763	0.636	2307
AGI	5	0.133333	0.216667	0.4875	0.1625	48	2.238	1386	0.763	0.636	2307
AGI	6	0.285714	0.238143	0.476143	0	7	2.238	1386	0.763	0.636	2307
AGI	7	0.571	0.143	0.286	0	1	2.238	1386	0.763	0.636	2307
AGI	8	0	0.225	0.775	0	5	2.238	1386	0.763	0.636	2307
AGI	9	0.111	0.037	0.7965	0.0555	6	2.238	1386	0.763	0.636	2307
AGI	10	0.4	0.3	0.2	0.1	1	2.238	1386	0.763	0.636	2307
AGI	11	0.364	0	0.5905	0.0455	2	2.238	1386	0.763	0.636	2307
AGK	1	0.241316	0.391225	0.274223	0.0932358	547	2.178	1627	0.877	0.621	2433
AGK	2	0.193246	0.177298	0.545966	0.0834897	533	2.178	1627	0.877	0.621	2433
AGK	3	0.165662	0.150389	0.595557	0.0882324	370	2.178	1627	0.877	0.621	2433
AGK	4	0.181452	0.163306	0.568548	0.0866935	124	2.178	1627	0.877	0.621	2433
AGK	5	0.178571	0.135714	0.55	0.135714	28	2.178	1627	0.877	0.621	2433
AGK	6	0.05	0.0501	0.7499	0.1502	10	2.178	1627	0.877	0.621	2433
AGK	7	0.0572	0.2288	0.5714	0.143	5	2.178	1627	0.877	0.621	2433
AGK	8	0.075	0.175	0.3	0.45	5	2.178	1627	0.877	0.621	2433
AGK	10	0.1	0.1	0.78	0.02	5	2.178	1627	0.877	0.621	2433
AGL	1	0.345882	0.262353	0.274118	0.117647	850	2.463	3473	0.871	0.623	4735
AGL	2	0.251335	0.185053	0.467082	0.0965302	1124	2.463	3473	0.871	0.623	4735
AGL	3	0.169584	0.166386	0.517823	0.145971	945	2.463	3473	0.871	0.623	4735
AGL	4	0.164089	0.162371	0.54811	0.12543	291	2.463	3473	0.871	0.623	4735
AGL	5	0.162842	0.112568	0.6	0.12459	183	2.463	3473	0.871	0.623	4735
AGL	6	0.1375	0.103059	0.475588	0.284382	34	2.463	3473	0.871	0.623	4735
AGL	7	0.113414	0.167586	0.645138	0.073931	29	2.463	3473	0.871	0.623	4735
AGL	8	0.132353	0.139706	0.639706	0.0882353	17	2.463	3473	0.871	0.623	4735
AGM	1	0.332	0.304	0.236	0.128	250	2.407	974	0.887	0.601	1379
AGM	2	0.156151	0.258675	0.449527	0.135647	317	2.407	974	0.887	0.601	1379
AGM	3	0.184374	0.155111	0.544607	0.11574	262	2.407	974	0.887	0.601	1379
AGM	4	0.120588	0.217647	0.605882	0.0558824	85	2.407	974	0.887	0.601	1379
AGM	5	0.158974	0.251282	0.405128	0.184615	39	2.407	974	0.887	0.601	1379
AGM	6	0.302818	0.0605455	0.530455	0.106182	11	2.407	974	0.887	0.601	1379
AGM	7	0.30375	0.089375	0.39275	0.214375	8	2.407	974	0.887	0.601	1379
AGM	8	0.125	0.125	0.625	0.125	1	2.407	974	0.887	0.601	1379
AGM	9	0.333	0	0.222	0.444	1	2.407	974	0.887	0.601	1379
AGN	1	0.291209	0.31685	0.272894	0.119048	546	2.286	1940	0.892	0.616	2640
AGN	2	0.203676	0.219118	0.459559	0.117647	680	2.286	1940	0.892	0.616	2640
AGN	3	0.147447	0.172035	0.552666	0.127678	488	2.286	1940	0.892	0.616	2640
AGN	4	0.221698	0.148585	0.518868	0.110849	106	2.286	1940	0.892	0.616	2640
AGN	5	0.156989	0.126882	0.595699	0.12043	93	2.286	1940	0.892	0.616	2640
AGN	6	0.0595	0.0715	0.166786	0.702286	14	2.286	1940	0.892	0.616	2640
AGN	7	0.119167	0.131083	0.630833	0.119083	12	2.286	1940	0.892	0.616	2640
AGN	8	0.25	0.5	0	0.25	1	2.286	1940	0.892	0.616	2640
AGP	1	0.257426	0.343564	0.272277	0.126733	1010	2.054	2383	0.866	0.611	3225
AGP	2	0.188937	0.190374	0.530891	0.0897989	696	2.054	2383	0.866	0.611	3225
AGP	3	0.121904	0.129168	0.621	0.127745	459	2.054	2383	0.866	0.611	3225
AGP	4	0.215426	0.210106	0.465426	0.109043	94	2.054	2383	0.866	0.611	3225
AGP	5	0.20274	0.128767	0.523288	0.145205	73	2.054	2383	0.866	0.611	3225
AGP	6	0.277833	0.0904583	0.562375	0.0695	24	2.054	2383	0.866	0.611	3225
AGP	7	0.143	0.301889	0.428889	0.127111	9	2.054	2383	0.866	0.611	3225
AGP	8	0.03125	0.25	0.6875	0.03125	8	2.054	2383	0.866	0.611	3225
AGP	9	0.2775	0.1665	0.4445	0.111	2	2.054	2383	0.866	0.611	3225
AGP	10	0.283333	0	0.416667	0.3	6	2.054	2383	0.866	0.611	3225
AGP	13	0.308	0.385	0.077	0.231	2	2.054	2383	0.866	0.611	3225
AGQ	1	0.289474	0.350877	0.267544	0.0921053	228	2.278	950	0.911	0.654	1229
AGQ	2	0.188525	0.194379	0.5	0.117096	427	2.278	950	0.911	0.654	1229
AGQ	3	0.127694	0.122156	0.6223	0.127717	180	2.278	950	0.911	0.654	1229
AGQ	4	0.0923077	0.142308	0.646154	0.119231	65	2.278	950	0.911	0.654	1229
AGQ	5	0.16	0.106667	0.653333	0.08	30	2.278	950	0.911	0.654	1229
AGQ	6	0.0834286	0.190571	0.6665	0.0595	14	2.278	950	0.911	0.654	1229
AGQ	7	0.0715	0.2145	0.5715	0.143	2	2.278	950	0.911	0.654	1229
AGQ	8	0	0.25	0.75	0	3	2.278	950	0.911	0.654	1229
AGQ	10	0.1	0.5	0.2	0.2	1	2.278	950	0.911	0.654	1229
AGR	1	0.238938	0.311344	0.246983	0.202735	1243	2.302	4202	0.835	0.624	5980
AGR	2	0.186055	0.209176	0.467124	0.137645	1384	2.302	4202	0.835	0.624	5980
AGR	3	0.151433	0.168844	0.558727	0.120828	1034	2.302	4202	0.835	0.624	5980
AGR	4	0.175455	0.187273	0.504545	0.132727	275	2.302	4202	0.835	0.624	5980
AGR	5	0.144444	0.131313	0.614141	0.110101	198	2.302	4202	0.835	0.624	5980
AGR	6	0.105037	0.246815	0.5	0.148259	27	2.302	4202	0.835	0.624	5980
AGR	7	0.155435	0.286	0.323174	0.236043	23	2.302	4202	0.835	0.624	5980
AGR	8	0.15625	0.28125	0.273438	0.289062	16	2.302	4202	0.835	0.624	5980
AGR	10	0.2	0.1	0.4	0.3	2	2.302	4202	0.835	0.624	5980
AGS	1	0.279003	0.31256	0.299137	0.1093	1043	2.371	3785	0.878	0.625	5223
AGS	2	0.208333	0.191585	0.504085	0.0959967	1224	2.371	3785	0.878	0.625	5223
AGS	3	0.148023	0.167083	0.537966	0.146713	997	2.371	3785	0.878	0.625	5223
AGS	4	0.156447	0.154088	0.543239	0.146226	318	2.371	3785	0.878	0.625	5223
AGS	5	0.235772	0.108943	0.534959	0.120325	123	2.371	3785	0.878	0.625	5223
AGS	6	0.111333	0.250083	0.389	0.250083	12	2.371	3785	0.878	0.625	5223
AGS	7	0.152977	0.252419	0.428395	0.166279	43	2.371	3785	0.878	0.625	5223
AGS	8	0.075	0.2	0.6875	0.0375	10	2.371	3785	0.878	0.625	5223
AGS	9	0.172667	0.197333	0.494	0.135667	9	2.371	3785	0.878	0.625	5223
AGS	10	0.1	0	0.7	0.2	1	2.371	3785	0.878	0.625	5223
AGS	12	0	0.25	0.5	0.25	5	2.371	3785	0.878	0.625	5223
AGT	1	0.25875	0.38	0.23125	0.13	800	2.454	3347	0.89	0.62	4351
AGT	2	0.195089	0.189732	0.503125	0.112054	1120	2.454	3347	0.89	0.62	4351
AGT	3	0.191274	0.166363	0.495358	0.146758	965	2.454	3347	0.89	0.62	4351
AGT	4	0.177602	0.159502	0.559955	0.102941	221	2.454	3347	0.89	0.62	4351
AGT	5	0.140625	0.145312	0.560937	0.153125	128	2.454	3347	0.89	0.62	4351
AGT	6	0.180393	0.144852	0.521967	0.153049	61	2.454	3347	0.89	0.62	4351
AGT	7	0.0625625	0.192156	0.69175	0.0535937	32	2.454	3347	0.89	0.62	4351
AGT	8	0.132353	0.242647	0.404412	0.220588	17	2.454	3347	0.89	0.62	4351
AGT	9	0.074	0	0.666667	0.259	3	2.454	3347	0.89	0.62	4351
AGV	1	0.281818	0.247273	0.276364	0.194545	550	2.568	2288	0.901	0.646	3082
AGV	2	0.227876	0.182891	0.493363	0.0958702	678	2.568	2288	0.901	0.646	3082
AGV	3	0.148754	0.173805	0.531342	0.145884	692	2.568	2288	0.901	0.646	3082
AGV	4	0.16411	0.122699	0.621166	0.0920245	163	2.568	2288	0.901	0.646	3082
AGV	5	0.181818	0.211364	0.479545	0.127273	88	2.568	2288	0.901	0.646	3082
AGV	6	0.126073	0.109732	0.597561	0.166854	41	2.568	2288	0.901	0.646	3082
AGV	7	0.160259	0.0986207	0.60319	0.137966	58	2.568	2288	0.901	0.646	3082
AGV	8	0.025	0.183333	0.725	0.0666667	15	2.568	2288	0.901	0.646	3082
AGV	10	0.1	0.3	0.433333	0.166667	3	2.568	2288	0.901	0.646	3082
AGW	1	0.266795	0.358925	0.228407	0.145873	521	2.372	2178	0.878	0.653	3081
AGW	2	0.216889	0.173147	0.501823	0.108141	823	2.372	2178	0.878	0.653	3081
AGW	3	0.155566	0.15	0.579134	0.115154	544	2.372	2178	0.878	0.653	3081
AGW	4	0.154839	0.104839	0.664516	0.0758065	155	2.372	2178	0.878	0.653	3081
AGW	5	0.142169	0.0554217	0.554217	0.248193	83	2.372	2178	0.878	0.653	3081
AGW	6	0.131816	0.158	0.574684	0.136105	38	2.372	2178	0.878	0.653	3081
AGW	7	0.122571	0.122571	0.754857	0	7	2.372	2178	0.878	0.653	3081
AGW	8	0.107143	0	0.803571	0.0892857	7	2.372	2178	0.878	0.653	3081
AGY	1	0.3125	0.292614	0.21875	0.176136	352	2.493	1513	0.866	0.638	2101
AGY	2	0.177645	0.231537	0.512974	0.0778443	501	2.493	1513	0.866	0.638	2101
AGY	3	0.138225	0.176577	0.544223	0.140785	400	2.493	1513	0.866	0.638	2101
AGY	4	0.195161	0.145161	0.580645	0.0790323	155	2.493	1513	0.866	0.638	2101
AGY	5	0.170492	0.144262	0.531148	0.154098	61	2.493	1513	0.866	0.638	2101
AGY	6	0.0556364	0.126394	0.621182	0.197061	33	2.493	1513	0.866	0.638	2101
AGY	7	0.0572	0.0572	0.7998	0.0858	5	2.493	1513	0.866	0.638	2101
AGY	9	0	0.333	0.556	0.111	3	2.493	1513	0.866	0.638	2101
AGY	10	0.05	0.1	0.75	0.1	2	2.493	1513	0.866	0.638	2101
AGY	13	0.077	0.385	0.308	0.231	1	2.493	1513	0.866	0.638	2101
AH*	1	0.45	0.15	0.2875	0.1125	80	1.739	119	0.253	0.56	573
AH*	2	0.136364	0.0909091	0.681818	0.0909091	11	1.739	119	0.253	0.56	573
AH*	3	0.14575	0.104063	0.729375	0.0208125	16	1.739	119	0.253	0.56	573
AH*	4	0	0	0.916667	0.0833333	3	1.739	119	0.253	0.56	573
AH*	5	0.177778	0.4	0.177778	0.244444	9	1.739	119	0.253	0.56	573
AHA	1	0.282895	0.289474	0.269737	0.157895	304	2.319	990	0.871	0.609	1367
AHA	2	0.219931	0.231959	0.462199	0.0859107	291	2.319	990	0.871	0.609	1367
AHA	3	0.169767	0.161996	0.59277	0.0751984	257	2.319	990	0.871	0.609	1367
AHA	4	0.134615	0.181319	0.585165	0.0989011	91	2.319	990	0.871	0.609	1367
AHA	5	0.180952	0.0666667	0.619048	0.133333	21	2.319	990	0.871	0.609	1367
AHA	6	0.0556667	0.222	0.639083	0.0835	12	2.319	990	0.871	0.609	1367
AHA	7	0.326857	0.122571	0.500214	0.0510714	14	2.319	990	0.871	0.609	1367
AHC	1	0.220339	0.327684	0.299435	0.152542	177	2.28	700	0.843	0.633	1019
AHC	2	0.190945	0.200787	0.490157	0.11811	254	2.28	700	0.843	0.633	1019
AHC	3	0.194569	0.115416	0.579257	0.11049	202	2.28	700	0.843	0.633	1019
AHC	4	0.209302	0.133721	0.627907	0.0290698	43	2.28	700	0.843	0.633	1019
AHC	5	0.188889	0.177778	0.522222	0.111111	18	2.28	700	0.843	0.633	1019
AHC	6	0.167	0	0.667	0.167	2	2.28	700	0.843	0.633	1019
AHC	7	0.143	0.143	0.714	0	1	2.28	700	0.843	0.633	1019
AHC	8	0.125	0.125	0.75	0	3	2.28	700	0.843	0.633	1019
AHD	1	0.285412	0.243129	0.308668	0.162791	473	1.882	1046	0.709	0.607	1800
AHD	2	0.201365	0.215017	0.477816	0.105802	293	1.882	1046	0.709	0.607	1800
AHD	3	0.13833	0.118942	0.562554	0.180004	224	1.882	1046	0.709	0.607	1800
AHD	4	0.283333	0.183333	0.505556	0.0277778	45	1.882	1046	0.709	0.607	1800
AHD	5	0.111111	0.244444	0.355556	0.288889	9	1.882	1046	0.709	0.607	1800
AHD	6	0.333	0.167	0.5	0	1	1.882	1046	0.709	0.607	1800
AHD	7	0.143	0.286	0.429	0.143	1	1.882	1046	0.709	0.607	1800
AHE	1	0.313889	0.286111	0.266667	0.133333	360	2.087	1076	0.84	0.598	1574
AHE	2	0.196591	0.201136	0.485227	0.117045	440	2.087	1076	0.84	0.598	1574
AHE	3	0.175485	0.11629	0.603574	0.10445	169	2.087	1076	0.84	0.598	1574
AHE	4	0.191667	0.1875	0.4875	0.133333	60	2.087	1076	0.84	0.598	1574
AHE	5	0.142857	0.257143	0.385714	0.214286	28	2.087	1076	0.84	0.598	1574
AHE	6	0.178643	0.273714	0.4405	0.107143	14	2.087	1076	0.84	0.598	1574
AHE	7	0.0286	0.1144	0.6854	0.1716	5	2.087	1076	0.84	0.598	1574
AHF	1	0.174888	0.479821	0.264574	0.0807175	223	2.201	633	0.877	0.569	890
AHF	2	0.207143	0.202381	0.488095	0.102381	210	2.201	633	0.877	0.569	890
AHF	3	0.333217	0.162183	0.426139	0.0782174	115	2.201	633	0.877	0.569	890
AHF	4	0.210784	0.0980392	0.607843	0.0833333	51	2.201	633	0.877	0.569	890
AHF	5	0.0923077	0.107692	0.692308	0.107692	13	2.201	633	0.877	0.569	890
AHF	6	0.135375	0.114687	0.614563	0.1355	16	2.201	633	0.877	0.569	890
AHF	7	0.286	0	0.571	0.143	1	2.201	633	0.877	0.569	890
AHF	8	0.125	0	0.708333	0.166667	3	2.201	633	0.877	0.569	890
AHF	9	0.333	0.444	0	0.222	1	2.201	633	0.877	0.569	890
AHG	1	0.277778	0.253086	0.302469	0.166667	324	2.36	1157	0.857	0.665	1662
AHG	2	0.165404	0.174242	0.568182	0.0921717	396	2.36	1157	0.857	0.665	1662
AHG	3	0.171459	0.126958	0.609163	0.092241	307	2.36	1157	0.857	0.665	1662
AHG	4	0.170635	0.134921	0.603175	0.0912698	63	2.36	1157	0.857	0.665	1662
AHG	5	0.0428571	0.207143	0.514286	0.235714	28	2.36	1157	0.857	0.665	1662
AHG	6	0.0334	0.1168	0.7334	0.1169	10	2.36	1157	0.857	0.665	1662
AHG	7	0	0	0.979571	0.0204286	7	2.36	1157	0.857	0.665	1662
AHG	8	0.160714	0.0178571	0.419643	0.401786	14	2.36	1157	0.857	0.665	1662
AHG	10	0.4	0.3125	0	0.2875	8	2.36	1157	0.857	0.665	1662
AHH	1	0.198582	0.439716	0.241135	0.120567	141	2.113	354	0.883	0.594	506
AHH	2	0.0959596	0.308081	0.530303	0.0656566	99	2.113	354	0.883	0.594	506
AHH	3	0.116575	0.17915	0.633363	0.070775	80	2.113	354	0.883	0.594	506
AHH	4	0.382353	0.0441176	0.426471	0.147059	17	2.113	354	0.883	0.594	506
AHH	5	0.3	0.116667	0.583333	0	12	2.113	354	0.883	0.594	506
AHH	6	0.333	0.167	0.333	0.167	1	2.113	354	0.883	0.594	506
AHH	8	0	0	0.875	0.125	1	2.113	354	0.883	0.594	506
AHH	9	0.111	0.111	0.667	0.111	3	2.113	354	0.883	0.594	506
AHI	1	0.214286	0.316327	0.326531	0.142857	98	2.481	486	0.884	0.67	754
AHI	2	0.16763	0.16474	0.540462	0.127168	173	2.481	486	0.884	0.67	754
AHI	3	0.208803	0.114937	0.56581	0.110239	142	2.481	486	0.884	0.67	754
AHI	4	0.109375	0.148438	0.609375	0.132812	32	2.481	486	0.884	0.67	754
AHI	5	0.163158	0.121053	0.652632	0.0631579	38	2.481	486	0.884	0.67	754
AHI	6	0.167	0.167	0.555667	0.111333	3	2.481	486	0.884	0.67	754
AHK	1	0.199413	0.337243	0.337243	0.1261	341	2.187	998	0.816	0.622	1511
AHK	2	0.253788	0.147727	0.486742	0.111742	264	2.187	998	0.816	0.622	1511
AHK	3	0.172277	0.175618	0.521368	0.130578	296	2.187	998	0.816	0.622	1511
AHK	4	0.0932836	0.175373	0.630597	0.100746	67	2.187	998	0.816	0.622	1511
AHK	5	0.154545	0.1	0.6	0.145455	22	2.187	998	0.816	0.622	1511
AHK	6	0.22925	0.22925	0.500125	0.041625	8	2.187	998	0.816	0.622	1511
AHL	1	0.301724	0.355603	0.213362	0.12931	464	2.241	1476	0.878	0.633	2035
AHL	2	0.221505	0.163441	0.487097	0.127957	465	2.241	1476	0.878	0.633	2035
AHL	3	0.136339	0.149032	0.589696	0.124681	342	2.241	1476	0.878	0.633	2035
AHL	4	0.126667	0.135	0.643333	0.095	150	2.241	1476	0.878	0.633	2035
AHL	5	0.159091	0.181818	0.545455	0.113636	44	2.241	1476	0.878	0.633	2035
AHL	6	0	0.3497	0.2003	0.45	10	2.241	1476	0.878	0.633	2035
AHL	8	0.25	0.5	0	0.25	1	2.241	1476	0.878	0.633	2035
AHM	1	0.3	0.354545	0.245455	0.1	110	2.267	333	0.879	0.587	482
AHM	2	0.234783	0.217391	0.452174	0.0956522	115	2.267	333	0.879	0.587	482
AHM	3	0.132086	0.143534	0.5115	0.2125	58	2.267	333	0.879	0.587	482
AHM	4	0.132353	0.198529	0.580882	0.0882353	34	2.267	333	0.879	0.587	482
AHM	5	0.1	0	0.9	0	8	2.267	333	0.879	0.587	482
AHM	7	0.286	0.143	0.429	0.143	1	2.267	333	0.879	0.587	482
AHM	8	0.208333	0.416667	0.166667	0.208333	6	2.267	333	0.879	0.587	482
AHM	10	0.2	0.4	0.3	0.1	1	2.267	333	0.879	0.587	482
AHN	1	0.243781	0.248756	0.328358	0.179104	201	2.284	596	0.755	0.667	1026
AHN	2	0.26	0.174286	0.482857	0.0828571	175	2.284	596	0.755	0.667	1026
AHN	3	0.0906122	0.172245	0.614531	0.122374	147	2.284	596	0.755	0.667	1026
AHN	4	0.0859375	0.1875	0.703125	0.0234375	32	2.284	596	0.755	0.667	1026
AHN	5	0.0869565	0.0782609	0.652174	0.182609	23	2.284	596	0.755	0.667	1026
AHN	6	0.166889	0.129889	0.685444	0.0185556	9	2.284	596	0.755	0.667	1026
AHN	7	0.143	0.0476667	0.619	0.190667	3	2.284	596	0.755	0.667	1026
AHN	8	0.166667	0	0.666667	0.166667	3	2.284	596	0.755	0.667	1026
AHN	9	0.111	0.185	0.444	0.259	3	2.284	596	0.755	0.667	1026
AHP	1	0.179487	0.589744	0.0769231	0.153846	78	2.181	238	0.926	0.619	304
AHP	2	0.164384	0.212329	0.575342	0.0479452	73	2.181	238	0.926	0.619	304
AHP	3	0.102956	0.0685588	0.715706	0.112676	68	2.181	238	0.926	0.619	304
AHP	4	0.477273	0.0227273	0.477273	0.0227273	11	2.181	238	0.926	0.619	304
AHP	5	0.2	0.15	0.35	0.3	4	2.181	238	0.926	0.619	304
AHP	6	0.333	0.333	0.333	0	1	2.181	238	0.926	0.619	304
AHP	7	0.286	0.429	0.286	0	3	2.181	238	0.926	0.619	304
AHQ	1	0.25	0.220588	0.367647	0.161765	68	1.927	151	0.83	0.674	237
AHQ	2	0.302326	0.116279	0.383721	0.197674	43	1.927	151	0.83	0.674	237
AHQ	3	0.0537097	0.107452	0.569935	0.268806	31	1.927	151	0.83	0.674	237
AHQ	4	0.125	0.375	0.375	0.125	2	1.927	151	0.83	0.674	237
AHQ	5	0	0.2	0.5	0.3	6	1.927	151	0.83	0.674	237
AHQ	6	0.167	0.167	0.667	0	1	1.927	151	0.83	0.674	237
AHR	1	0.333333	0.287879	0.268398	0.11039	462	2.13	1151	0.856	0.586	1645
AHR	2	0.198813	0.216617	0.47181	0.11276	337	2.13	1151	0.856	0.586	1645
AHR	3	0.127893	0.187406	0.549129	0.135371	224	2.13	1151	0.856	0.586	1645
AHR	4	0.133117	0.162338	0.668831	0.0357143	77	2.13	1151	0.856	0.586	1645
AHR	5	0.25	0.16	0.56	0.03	20	2.13	1151	0.856	0.586	1645
AHR	6	0.6045	0.041625	0.208625	0.146125	8	2.13	1151	0.856	0.586	1645
AHR	7	0.156	0.065	0.636364	0.143	11	2.13	1151	0.856	0.586	1645
AHR	8	0.1875	0.375	0.21875	0.21875	4	2.13	1151	0.856	0.586	1645
AHR	9	0	0.222	0.667	0.111	1	2.13	1151	0.856	0.586	1645
AHR	10	0.3	0.2	0.3	0.2	7	2.13	1151	0.856	0.586	1645
AHS	1	0.312329	0.427397	0.128767	0.131507	365	2.324	1397	0.868	0.611	1927
AHS	2	0.200599	0.188623	0.493014	0.117764	501	2.324	1397	0.868	0.611	1927
AHS	3	0.172699	0.151715	0.579429	0.0959319	382	2.324	1397	0.868	0.611	1927
AHS	4	0.169014	0.133803	0.623239	0.0739437	71	2.324	1397	0.868	0.611	1927
AHS	5	0.156863	0.156863	0.576471	0.109804	51	2.324	1397	0.868	0.611	1927
AHS	6	0.136636	0.212273	0.560727	0.0909091	11	2.324	1397	0.868	0.611	1927
AHS	7	0.196625	0.160875	0.571375	0.0715	8	2.324	1397	0.868	0.611	1927
AHS	8	0	0.34375	0.375	0.28125	4	2.324	1397	0.868	0.611	1927
AHS	9	0.111	0.111	0.741	0.037	3	2.324	1397	0.868	0.611	1927
AHS	13	0.308	0.154	0	0.538	1	2.324	1397	0.868	0.611	1927
AHT	1	0.336188	0.319058	0.248394	0.0963597	467	2.408	1623	0.913	0.603	1999
AHT	2	0.275161	0.191649	0.449679	0.0835118	467	2.408	1623	0.913	0.603	1999
AHT	3	0.144029	0.165344	0.543865	0.146545	407	2.408	1623	0.913	0.603	1999
AHT	4	0.204433	0.140394	0.566502	0.08867	203	2.408	1623	0.913	0.603	1999
AHT	5	0.133333	0.155556	0.588889	0.122222	36	2.408	1623	0.913	0.603	1999
AHT	6	0.197	0.280545	0.431773	0.0910909	22	2.408	1623	0.913	0.603	1999
AHT	7	0.205563	0.0446875	0.571437	0.17875	16	2.408	1623	0.913	0.603	1999
AHT	10	0.12	0.08	0.28	0.52	5	2.408	1623	0.913	0.603	1999
AHV	1	0.183784	0.286486	0.389189	0.140541	185	2.355	817	0.871	0.664	1113
AHV	2	0.233221	0.144295	0.531879	0.090604	298	2.355	817	0.871	0.664	1113
AHV	3	0.118859	0.139606	0.587929	0.153456	241	2.355	817	0.871	0.664	1113
AHV	4	0.203846	0.130769	0.584615	0.0807692	65	2.355	817	0.871	0.664	1113
AHV	5	0.244444	0.166667	0.511111	0.0777778	18	2.355	817	0.871	0.664	1113
AHV	6	0	0	1	0	2	2.355	817	0.871	0.664	1113
AHV	7	0.238333	0.238333	0.262	0.262167	6	2.355	817	0.871	0.664	1113
AHV	8	0.1875	0	0.3125	0.5	2	2.355	817	0.871	0.664	1113
AHW	1	0.219388	0.163265	0.459184	0.158163	196	2.056	538	0.839	0.709	819
AHW	2	0.142857	0.169643	0.571429	0.116071	168	2.056	538	0.839	0.709	819
AHW	3	0.121595	0.134833	0.6165	0.126889	126	2.056	538	0.839	0.709	819
AHW	4	0.103261	0.11413	0.733696	0.048913	46	2.056	538	0.839	0.709	819
AHW	5	0.2	0.2	0.6	0	1	2.056	538	0.839	0.709	819
AHW	7	0.286	0.143	0.571	0	1	2.056	538	0.839	0.709	819
AHY	1	0.196078	0.294118	0.343137	0.166667	102	2.223	345	0.896	0.695	504
AHY	2	0.259843	0.141732	0.448819	0.149606	127	2.223	345	0.896	0.695	504
AHY	3	0.123219	0.0273699	0.735247	0.114137	73	2.223	345	0.896	0.695	504
AHY	4	0.197917	0.114583	0.541667	0.145833	24	2.223	345	0.896	0.695	504
AHY	5	0.111111	0.0666667	0.588889	0.233333	18	2.223	345	0.896	0.695	504
AHY	6	0.167	0.333	0.333	0.167	1	2.223	345	0.896	0.695	504
AI*	1	0.402299	0.149425	0.287356	0.16092	87	2.115	261	0.583	0.598	551
AI*	2	0.257895	0.215789	0.452632	0.0736842	95	2.115	261	0.583	0.598	551
AI*	3	0.22664	0.17982	0.49994	0.0933	50	2.115	261	0.583	0.598	551
AI*	4	0.0909091	0.102273	0.75	0.0568182	22	2.115	261	0.583	0.598	551
AI*	5	0	0	0.966667	0.0333333	6	2.115	261	0.583	0.598	551
AI*	7	0.429	0.429	0	0.143	1	2.115	261	0.583	0.598	551
AIA	1	0.222698	0.379015	0.224839	0.173448	467	1.967	1107	0.874	0.599	1518
AIA	2	0.218289	0.20649	0.514749	0.060472	339	1.967	1107	0.874	0.599	1518
AIA	3	0.112511	0.17324	0.617871	0.0962267	225	1.967	1107	0.874	0.599	1518
AIA	4	0.119048	0.119048	0.619048	0.142857	42	1.967	1107	0.874	0.599	1518
AIA	5	0.1	0.355556	0.388889	0.155556	18	1.967	1107	0.874	0.599	1518
AIA	6	0.154077	0.128462	0.538385	0.179769	13	1.967	1107	0.874	0.599	1518
AIA	7	0.190667	0.143	0.666333	0	3	1.967	1107	0.874	0.599	1518
AIC	1	0.26087	0.395257	0.205534	0.13834	253	2.29	849	0.919	0.586	1046
AIC	2	0.214035	0.187719	0.519298	0.0789474	285	2.29	849	0.919	0.586	1046
AIC	3	0.141056	0.147888	0.607153	0.103653	196	2.29	849	0.919	0.586	1046
AIC	4	0.177711	0.207831	0.536145	0.0783133	83	2.29	849	0.919	0.586	1046
AIC	5	0.155556	0.244444	0.488889	0.111111	9	2.29	849	0.919	0.586	1046
AIC	6	0.439727	0.317909	0.242455	0	11	2.29	849	0.919	0.586	1046
AIC	7	0.286	0	0.714	0	6	2.29	849	0.919	0.586	1046
AIC	8	0.145833	0.5	0.25	0.104167	6	2.29	849	0.919	0.586	1046
AID	1	0.315634	0.262537	0.268437	0.153392	339	2.077	953	0.854	0.615	1363
AID	2	0.15625	0.1875	0.575	0.08125	320	2.077	953	0.854	0.615	1363
AID	3	0.164192	0.173549	0.565019	0.0969484	213	2.077	953	0.854	0.615	1363
AID	4	0.232456	0.105263	0.618421	0.0438596	57	2.077	953	0.854	0.615	1363
AID	5	0.246154	0.107692	0.569231	0.0769231	13	2.077	953	0.854	0.615	1363
AID	6	0.2333	0.25	0.3668	0.1499	10	2.077	953	0.854	0.615	1363
AID	8	0	0.125	0.875	0	1	2.077	953	0.854	0.615	1363
AIE	1	0.185714	0.371429	0.190476	0.252381	210	2.248	781	0.835	0.558	1057
AIE	2	0.275	0.215	0.463333	0.0466667	300	2.248	781	0.835	0.558	1057
AIE	3	0.232568	0.171734	0.51388	0.0815521	192	2.248	781	0.835	0.558	1057
AIE	4	0.15625	0.328125	0.505208	0.0104167	48	2.248	781	0.835	0.558	1057
AIE	5	0.0782609	0.182609	0.617391	0.121739	23	2.248	781	0.835	0.558	1057
AIE	6	0	0	0.75	0.25	2	2.248	781	0.835	0.558	1057
AIE	7	0	0.143	0.714	0.143	1	2.248	781	0.835	0.558	1057
AIE	8	0.25	0.25	0.5	0	1	2.248	781	0.835	0.558	1057
AIE	9	0.111	0	0.13875	0.75025	4	2.248	781	0.835	0.558	1057
AIF	1	0.269767	0.32093	0.255814	0.153488	215	1.948	497	0.841	0.656	703
AIF	2	0.178322	0.188811	0.51049	0.122378	143	1.948	497	0.841	0.656	703
AIF	3	0.115082	0.0756818	0.724409	0.0847636	110	1.948	497	0.841	0.656	703
AIF	4	0.15625	0.046875	0.703125	0.09375	16	1.948	497	0.841	0.656	703
AIF	5	0.114286	0.171429	0.657143	0.0571429	7	1.948	497	0.841	0.656	703
AIF	6	0.16675	0.12525	0.7085	0	4	1.948	497	0.841	0.656	703
AIF	7	0.143	0.4285	0.0715	0.3575	2	1.948	497	0.841	0.656	703
AIG	1	0.312661	0.286822	0.284238	0.116279	387	2.171	1097	0.867	0.602	1532
AIG	2	0.168155	0.21875	0.50744	0.105655	336	2.171	1097	0.867	0.602	1532
AIG	3	0.159467	0.217837	0.517588	0.104977	257	2.171	1097	0.867	0.602	1532
AIG	4	0.15942	0.115942	0.619565	0.105072	69	2.171	1097	0.867	0.602	1532
AIG	5	0.157143	0.1	0.55	0.192857	28	2.171	1097	0.867	0.602	1532
AIG	6	0.167	0.1665	0.625	0.04175	8	2.171	1097	0.867	0.602	1532
AIG	7	0.2431	0.143	0.5854	0.0286	10	2.171	1097	0.867	0.602	1532
AIG	8	0.25	0.25	0.5	0	1	2.171	1097	0.867	0.602	1532
AIG	10	0.1	0.4	0.3	0.2	1	2.171	1097	0.867	0.602	1532
AIH	1	0.359375	0.265625	0.203125	0.171875	64	2.259	189	0.931	0.667	261
AIH	2	0.0701754	0.131579	0.657895	0.140351	57	2.259	189	0.931	0.667	261
AIH	3	0.2333	0.04995	0.62505	0.091625	40	2.259	189	0.931	0.667	261
AIH	4	0.0384615	0.288462	0.596154	0.0769231	13	2.259	189	0.931	0.667	261
AIH	5	0.107692	0.261538	0.2	0.430769	13	2.259	189	0.931	0.667	261
AIH	6	0.167	0.167	0.667	0	2	2.259	189	0.931	0.667	261
AII	1	0.196347	0.310502	0.305936	0.187215	219	1.97	529	0.844	0.626	755
AII	2	0.218391	0.155172	0.534483	0.091954	174	1.97	529	0.844	0.626	755
AII	3	0.150216	0.0947059	0.57849	0.176422	102	1.97	529	0.844	0.626	755
AII	4	0.214286	0.214286	0.571429	0	14	1.97	529	0.844	0.626	755
AII	5	0.416667	0.166667	0.266667	0.15	12	1.97	529	0.844	0.626	755
AII	6	0.20825	0	0.625	0.16675	4	1.97	529	0.844	0.626	755
AII	7	0.0476667	0.143	0.571333	0.238333	3	1.97	529	0.844	0.626	755
AII	8	0.25	0.5	0	0.25	1	1.97	529	0.844	0.626	755
AIK	1	0.324242	0.230303	0.263636	0.181818	330	2.734	1203	0.826	0.454	1868
AIK	2	0.237201	0.209898	0.47099	0.0819113	293	2.734	1203	0.826	0.454	1868
AIK	3	0.300401	0.219881	0.412728	0.0668367	294	2.734	1203	0.826	0.454	1868
AIK	4	0.243644	0.286017	0.300847	0.169492	118	2.734	1203	0.826	0.454	1868
AIK	5	0.229851	0.358209	0.325373	0.0865672	67	2.734	1203	0.826	0.454	1868
AIK	6	0.291679	0.351071	0.208464	0.148964	56	2.734	1203	0.826	0.454	1868
AIK	7	0.0869565	0.602348	0.180261	0.130565	23	2.734	1203	0.826	0.454	1868
AIK	8	0.178571	0.419643	0.160714	0.241071	14	2.734	1203	0.826	0.454	1868
AIK	9	0.6668	0.2222	0.111	0	5	2.734	1203	0.826	0.454	1868
AIK	10	0.2	0.2	0.566667	0.0333333	3	2.734	1203	0.826	0.454	1868
AIL	1	0.284351	0.311069	0.299618	0.104962	524	1.914	1132	0.772	0.626	1776
AIL	2	0.240798	0.128834	0.51227	0.118098	326	1.914	1132	0.772	0.626	1776
AIL	3	0.0672828	0.111025	0.66501	0.156515	198	1.914	1132	0.772	0.626	1776
AIL	4	0.244444	0.0777778	0.516667	0.161111	45	1.914	1132	0.772	0.626	1776
AIL	5	0.215385	0.146154	0.538462	0.1	26	1.914	1132	0.772	0.626	1776
AIL	6	0.2085	0.145875	0.5	0.146	8	1.914	1132	0.772	0.626	1776
AIL	7	0.286	0.429	0.143	0.143	1	1.914	1132	0.772	0.626	1776
AIL	8	0.25	0.5	0	0.25	4	1.914	1132	0.772	0.626	1776
AIM	1	0.122951	0.52459	0.188525	0.163934	122	2.261	418	0.841	0.634	590
AIM	2	0.261146	0.159236	0.474522	0.105096	157	2.261	418	0.841	0.634	590
AIM	3	0.107036	0.0951667	0.63106	0.166643	84	2.261	418	0.841	0.634	590
AIM	4	0.116071	0.241071	0.5625	0.0803571	28	2.261	418	0.841	0.634	590
AIM	5	0.129412	0.211765	0.494118	0.164706	17	2.261	418	0.841	0.634	590
AIM	6	0.0835	0.1665	0.6166	0.1334	10	2.261	418	0.841	0.634	590
AIN	1	0.409692	0.268722	0.235683	0.0859031	454	2.153	1382	0.859	0.603	2135
AIN	2	0.181034	0.174569	0.547414	0.0969828	464	2.153	1382	0.859	0.603	2135
AIN	3	0.161228	0.184756	0.512869	0.140965	312	2.153	1382	0.859	0.603	2135
AIN	4	0.20339	0.17161	0.548729	0.0762712	118	2.153	1382	0.859	0.603	2135
AIN	5	0.104348	0.121739	0.704348	0.0695652	23	2.153	1382	0.859	0.603	2135
AIN	6	0.119286	0.214429	0.619286	0.0477143	7	2.153	1382	0.859	0.603	2135
AIN	7	0.0953333	0.0476667	0.857	0	3	2.153	1382	0.859	0.603	2135
AIN	8	0	0.125	0.5	0.375	1	2.153	1382	0.859	0.603	2135
AIP	1	0.284444	0.306667	0.248889	0.16	225	2.268	735	0.836	0.636	1041
AIP	2	0.229339	0.146694	0.539256	0.0847107	242	2.268	735	0.836	0.636	1041
AIP	3	0.144691	0.175063	0.544777	0.135194	175	2.268	735	0.836	0.636	1041
AIP	4	0.198113	0.136792	0.617925	0.0471698	53	2.268	735	0.836	0.636	1041
AIP	5	0.16	0.144	0.56	0.136	25	2.268	735	0.836	0.636	1041
AIP	6	0.0833333	0.0695	0.527667	0.3195	12	2.268	735	0.836	0.636	1041
AIP	8	0.125	0	0.666667	0.208333	3	2.268	735	0.836	0.636	1041
AIQ	1	0.240678	0.345763	0.254237	0.159322	295	2.033	730	0.873	0.615	989
AIQ	2	0.179612	0.203883	0.495146	0.121359	206	2.033	730	0.873	0.615	989
AIQ	3	0.123115	0.175661	0.610158	0.0908182	165	2.033	730	0.873	0.615	989
AIQ	4	0.1875	0.113636	0.534091	0.164773	44	2.033	730	0.873	0.615	989
AIQ	5	0.185714	0.214286	0.5	0.1	14	2.033	730	0.873	0.615	989
AIQ	6	0.0833333	0.250167	0.5555	0.111167	6	2.033	730	0.873	0.615	989
AIR	1	0.278981	0.281529	0.298089	0.141401	785	2.069	2246	0.878	0.628	3164
AIR	2	0.191571	0.175607	0.530013	0.10281	783	2.069	2246	0.878	0.628	3164
AIR	3	0.130244	0.163629	0.570485	0.135507	509	2.069	2246	0.878	0.628	3164
AIR	4	0.166667	0.173611	0.423611	0.236111	108	2.069	2246	0.878	0.628	3164
AIR	5	0.142857	0.2	0.419048	0.238095	42	2.069	2246	0.878	0.628	3164
AIR	6	0.203889	0.222444	0.388778	0.185333	9	2.069	2246	0.878	0.628	3164
AIR	7	0.163429	0.122571	0.714	0	7	2.069	2246	0.878	0.628	3164
AIR	8	0.125	0.25	0.5	0.125	3	2.069	2246	0.878	0.628	3164
AIS	1	0.252903	0.357419	0.223226	0.166452	775	2.117	2334	0.838	0.615	3394
AIS	2	0.223086	0.157297	0.546651	0.0729665	836	2.117	2334	0.838	0.615	3394
AIS	3	0.159876	0.138602	0.584029	0.117374	548	2.117	2334	0.838	0.615	3394
AIS	4	0.168317	0.136139	0.60396	0.0915842	101	2.117	2334	0.838	0.615	3394
AIS	5	0.295455	0.127273	0.413636	0.163636	44	2.117	2334	0.838	0.615	3394
AIS	6	0.0278333	0.166833	0.611333	0.194667	6	2.117	2334	0.838	0.615	3394
AIS	7	0.104	0.195	0.675091	0.026	11	2.117	2334	0.838	0.615	3394
AIS	8	0.178571	0.428571	0.196429	0.196429	7	2.117	2334	0.838	0.615	3394
AIS	9	0.1332	0.2442	0.3776	0.2442	5	2.117	2334	0.838	0.615	3394
AIS	13	0.154	0.462	0.077	0.308	1	2.117	2334	0.838	0.615	3394
AIT	1	0.348837	0.248837	0.248837	0.153488	430	2.313	1430	0.898	0.646	1977
AIT	2	0.237209	0.2	0.475581	0.0872093	430	2.313	1430	0.898	0.646	1977
AIT	3	0.145451	0.108044	0.648059	0.0983146	410	2.313	1430	0.898	0.646	1977
AIT	4	0.176829	0.137195	0.585366	0.10061	82	2.313	1430	0.898	0.646	1977
AIT	5	0.165714	0.154286	0.577143	0.102857	35	2.313	1430	0.898	0.646	1977
AIT	6	0.182571	0.166857	0.492238	0.158857	21	2.313	1430	0.898	0.646	1977
AIT	7	0.0858	0.03575	0.82845	0.05005	20	2.313	1430	0.898	0.646	1977
AIT	9	0	0.444	0.444	0.111	1	2.313	1430	0.898	0.646	1977
AIT	10	0.1	0.1	0.7	0.1	1	2.313	1430	0.898	0.646	1977
AIV	1	0.2662	0.28021	0.325744	0.127846	571	2.207	1842	0.883	0.653	2403
AIV	2	0.201575	0.164567	0.534646	0.0992126	635	2.207	1842	0.883	0.653	2403
AIV	3	0.133562	0.132811	0.56183	0.171688	429	2.207	1842	0.883	0.653	2403
AIV	4	0.160839	0.153846	0.629371	0.0559441	143	2.207	1842	0.883	0.653	2403
AIV	5	0.1875	0.0875	0.65625	0.06875	32	2.207	1842	0.883	0.653	2403
AIV	6	0.192947	0.192842	0.429842	0.184105	19	2.207	1842	0.883	0.653	2403
AIV	7	0.121	0.143	0.670077	0.066	13	2.207	1842	0.883	0.653	2403
AIW	1	0.247549	0.394608	0.227941	0.129902	408	1.964	1070	0.87	0.638	1515
AIW	2	0.171642	0.151741	0.542289	0.134328	402	1.964	1070	0.87	0.638	1515
AIW	3	0.133961	0.119095	0.636922	0.109799	179	1.964	1070	0.87	0.638	1515
AIW	4	0.128676	0.154412	0.676471	0.0404412	68	1.964	1070	0.87	0.638	1515
AIW	5	0	0.2	0.771429	0.0285714	7	1.964	1070	0.87	0.638	1515
AIW	6	0.0835	0.1665	0.1665	0.5835	2	1.964	1070	0.87	0.638	1515
AIW	7	0.3575	0.4285	0.0715	0.143	2	1.964	1070	0.87	0.638	1515
AIW	9	0.222	0	0.556	0.222	1	1.964	1070	0.87	0.638	1515
AIW	10	0.2	0.1	0.4	0.3	1	1.964	1070	0.87	0.638	1515
AIY	1	0.208481	0.332155	0.275618	0.183746	283	2.193	883	0.898	0.622	1182
AIY	2	0.244863	0.186644	0.481164	0.0873288	292	2.193	883	0.898	0.622	1182
AIY	3	0.162894	0.123251	0.514031	0.199648	227	2.193	883	0.898	0.622	1182
AIY	4	0.25	0.0714286	0.612245	0.0663265	49	2.193	883	0.898	0.622	1182
AIY	5	0.216667	0.158333	0.583333	0.0416667	24	2.193	883	0.898	0.622	1182
AIY	6	0.0334	0.0334	0.7664	0.167	5	2.193	883	0.898	0.622	1182
AIY	14	0.214	0.309667	0.166667	0.309333	3	2.193	883	0.898	0.622	1182
AK*	1	0.365672	0.171642	0.30597	0.156716	134	1.741	243	0.381	0.589	882
AK*	2	0.254717	0.188679	0.490566	0.0660377	53	1.741	243	0.381	0.589	882
AK*	3	0.146268	0.186927	0.593561	0.0730976	41	1.741	243	0.381	0.589	882
AK*	4	0.15	0.0833333	0.75	0.0166667	15	1.741	243	0.381	0.589	882
AKA	1	0.27991	0.302483	0.27991	0.137698	443	2.433	1859	0.898	0.645	2455
AKA	2	0.219064	0.198161	0.500836	0.0819398	598	2.433	1859	0.898	0.645	2455
AKA	3	0.154184	0.121967	0.599164	0.124489	538	2.433	1859	0.898	0.645	2455
AKA	4	0.184132	0.139222	0.598802	0.0778443	167	2.433	1859	0.898	0.645	2455
AKA	5	0.22381	0.102381	0.597619	0.0761905	84	2.433	1859	0.898	0.645	2455
AKA	6	0.181818	0.0985	0.636409	0.0834091	22	2.433	1859	0.898	0.645	2455
AKA	7	0.0953333	0.0953333	0.809333	0	6	2.433	1859	0.898	0.645	2455
AKA	8	0.25	0.5	0	0.25	1	2.433	1859	0.898	0.645	2455
AKC	1	0.294118	0.374613	0.190402	0.140867	646	2.322	2049	0.833	0.634	3082
AKC	2	0.192308	0.183946	0.517559	0.106187	598	2.322	2049	0.833	0.634	3082
AKC	3	0.202893	0.118885	0.561875	0.116226	496	2.322	2049	0.833	0.634	3082
AKC	4	0.149408	0.149408	0.575444	0.12574	169	2.322	2049	0.833	0.634	3082
AKC	5	0.197938	0.0845361	0.57732	0.140206	97	2.322	2049	0.833	0.634	3082
AKC	6	0.0901892	0.0540811	0.567649	0.288432	37	2.322	2049	0.833	0.634	3082
AKC	7	0.238333	0.143	0.476333	0.143	3	2.322	2049	0.833	0.634	3082
AKC	8	0	0.0833333	0.666667	0.25	3	2.322	2049	0.833	0.634	3082
AKD	1	0.327394	0.33853	0.213808	0.120267	449	2.195	1602	0.867	0.607	2271
AKD	2	0.198908	0.26053	0.450858	0.0897036	641	2.195	1602	0.867	0.607	2271
AKD	3	0.163802	0.130263	0.577291	0.128422	358	2.195	1602	0.867	0.607	2271
AKD	4	0.136598	0.121134	0.613402	0.128866	97	2.195	1602	0.867	0.607	2271
AKD	5	0.206061	0.0606061	0.4	0.333333	33	2.195	1602	0.867	0.607	2271
AKD	6	0.154857	0.166714	0.643071	0.0357857	14	2.195	1602	0.867	0.607	2271
AKD	7	0	0.0204286	0.959143	0.0204286	7	2.195	1602	0.867	0.607	2271
AKD	8	0	0.25	0.75	0	1	2.195	1602	0.867	0.607	2271
AKD	9	0	0.222	0.556	0.222	2	2.195	1602	0.867	0.607	2271
AKE	1	0.210117	0.2607	0.342412	0.18677	257	2.385	933	0.793	0.592	1445
AKE	2	0.235759	0.257911	0.450949	0.0553797	316	2.385	933	0.793	0.592	1445
AKE	3	0.154109	0.202209	0.525731	0.117687	201	2.385	933	0.793	0.592	1445
AKE	4	0.209135	0.199519	0.487981	0.103365	104	2.385	933	0.793	0.592	1445
AKE	5	0.192593	0.0592593	0.503704	0.244444	27	2.385	933	0.793	0.592	1445
AKE	6	0.0873333	0.198429	0.571476	0.143048	21	2.385	933	0.793	0.592	1445
AKE	7	0.143	0.143	0.64275	0.0715	4	2.385	933	0.793	0.592	1445
AKE	9	0.111	0.111	0.778	0	2	2.385	933	0.793	0.592	1445
AKE	10	0.3	0.5	0	0.2	1	2.385	933	0.793	0.592	1445
AKF	1	0.199095	0.325792	0.411765	0.0633484	221	2.402	870	0.846	0.668	1308
AKF	2	0.197595	0.178694	0.541237	0.0824742	291	2.402	870	0.846	0.668	1308
AKF	3	0.126684	0.142363	0.658209	0.0726068	234	2.402	870	0.846	0.668	1308
AKF	4	0.168182	0.0681818	0.695455	0.0681818	55	2.402	870	0.846	0.668	1308
AKF	5	0.155556	0.174074	0.566667	0.103704	54	2.402	870	0.846	0.668	1308
AKF	6	0.208167	0.0834167	0.444417	0.264083	12	2.402	870	0.846	0.668	1308
AKF	7	0.357	0.2145	0.357	0.0715	2	2.402	870	0.846	0.668	1308
AKF	9	0	0	0.222	0.778	1	2.402	870	0.846	0.668	1308
AKG	1	0.316998	0.306279	0.225115	0.151608	653	2.165	2139	0.923	0.652	2596
AKG	2	0.186156	0.16129	0.591398	0.0611559	744	2.165	2139	0.923	0.652	2596
AKG	3	0.118825	0.131028	0.621233	0.128729	572	2.165	2139	0.923	0.652	2596
AKG	4	0.186441	0.131356	0.608051	0.0741525	118	2.165	2139	0.923	0.652	2596
AKG	5	0.11875	0.25	0.5125	0.11875	32	2.165	2139	0.923	0.652	2596
AKG	6	0.125	0.0833333	0.499833	0.291833	12	2.165	2139	0.923	0.652	2596
AKG	8	0.291667	0.104167	0.479167	0.125	6	2.165	2139	0.923	0.652	2596
AKG	9	0.222	0.667	0.111	0	1	2.165	2139	0.923	0.652	2596
AKG	13	0.077	0.615	0.231	0.077	1	2.165	2139	0.923	0.652	2596
AKH	1	0.292576	0.353712	0.209607	0.144105	229	2.243	655	0.845	0.628	1123
AKH	2	0.180473	0.0887574	0.639053	0.091716	169	2.243	655	0.845	0.628	1123
AKH	3	0.180116	0.151105	0.511645	0.156983	172	2.243	655	0.845	0.628	1123
AKH	4	0.171296	0.236111	0.527778	0.0648148	54	2.243	655	0.845	0.628	1123
AKH	5	0.190909	0.0818182	0.581818	0.145455	22	2.243	655	0.845	0.628	1123
AKH	6	0.333	0.167	0.45825	0.04175	4	2.243	655	0.845	0.628	1123
AKH	7	0	0.10725	0.89275	0	4	2.243	655	0.845	0.628	1123
AKH	8	0.125	0.25	0.375	0.25	1	2.243	655	0.845	0.628	1123
AKI	1	0.298319	0.348739	0.273109	0.0798319	238	2.386	887	0.871	0.633	1313
AKI	2	0.17757	0.207165	0.465732	0.149533	321	2.386	887	0.871	0.633	1313
AKI	3	0.175511	0.189903	0.516237	0.118226	186	2.386	887	0.871	0.633	1313
AKI	4	0.0725806	0.137097	0.72043	0.0698925	93	2.386	887	0.871	0.633	1313
AKI	5	0.130769	0.0769231	0.676923	0.115385	26	2.386	887	0.871	0.633	1313
AKI	6	0.167	0.167	0.611333	0.0556667	3	2.386	887	0.871	0.633	1313
AKI	7	0.2145	0.143	0.49975	0.143	4	2.386	887	0.871	0.633	1313
AKI	8	0.1875	0.25	0.5625	0	14	2.386	887	0.871	0.633	1313
AKI	9	0	0.111	0.8335	0.0555	2	2.386	887	0.871	0.633	1313
AKK	1	0.178571	0.404762	0.321429	0.0952381	168	2.467	709	0.886	0.674	954
AKK	2	0.121901	0.204545	0.607438	0.0661157	242	2.467	709	0.886	0.674	954
AKK	3	0.108569	0.152746	0.622547	0.115994	181	2.467	709	0.886	0.674	954
AKK	4	0.202206	0.0588235	0.676471	0.0625	68	2.467	709	0.886	0.674	954
AKK	5	0.215	0.1	0.42	0.265	40	2.467	709	0.886	0.674	954
AKK	7	0	0.143	0.857	0	3	2.467	709	0.886	0.674	954
AKK	8	0.25	0.5	0.0625	0.1875	2	2.467	709	0.886	0.674	954
AKK	9	0.4218	0.111	0.3776	0.0888	5	2.467	709	0.886	0.674	954
AKL	1	0.269084	0.34542	0.219466	0.166031	524	2.474	2117	0.84	0.612	3170
AKL	2	0.171875	0.241406	0.508594	0.078125	640	2.474	2117	0.84	0.612	3170
AKL	3	0.178767	0.177091	0.539339	0.10461	602	2.474	2117	0.84	0.612	3170
AKL	4	0.14455	0.17654	0.57109	0.10782	211	2.474	2117	0.84	0.612	3170
AKL	5	0.193878	0.195918	0.489796	0.120408	98	2.474	2117	0.84	0.612	3170
AKL	6	0.218875	0.125188	0.5105	0.146	16	2.474	2117	0.84	0.612	3170
AKL	7	0.091	0.208	0.441636	0.259818	11	2.474	2117	0.84	0.612	3170
AKL	8	0.158333	0.0166667	0.533333	0.291667	15	2.474	2117	0.84	0.612	3170
AKM	1	0.27	0.31	0.29	0.13	300	2.575	1263	0.891	0.652	1801
AKM	2	0.19375	0.18625	0.5175	0.1025	400	2.575	1263	0.891	0.652	1801
AKM	3	0.16153	0.120395	0.618542	0.0993404	332	2.575	1263	0.891	0.652	1801
AKM	4	0.158416	0.138614	0.594059	0.108911	101	2.575	1263	0.891	0.652	1801
AKM	5	0.143182	0.122727	0.554545	0.179545	88	2.575	1263	0.891	0.652	1801
AKM	6	0.2085	0.062625	0.604125	0.125125	8	2.575	1263	0.891	0.652	1801
AKM	7	0.162067	0.209733	0.514133	0.1144	15	2.575	1263	0.891	0.652	1801
AKM	8	0.166667	0.447917	0.15625	0.229167	12	2.575	1263	0.891	0.652	1801
AKM	9	0.158714	0.222	0.365	0.253714	7	2.575	1263	0.891	0.652	1801
AKN	1	0.290938	0.290938	0.244833	0.173291	629	2.335	1979	0.801	0.623	3036
AKN	2	0.201613	0.21147	0.492832	0.094086	558	2.335	1979	0.801	0.623	3036
AKN	3	0.153689	0.170659	0.569416	0.10604	531	2.335	1979	0.801	0.623	3036
AKN	4	0.147727	0.159091	0.626894	0.0662879	132	2.335	1979	0.801	0.623	3036
AKN	5	0.177778	0.111111	0.568254	0.142857	63	2.335	1979	0.801	0.623	3036
AKN	6	0.16675	0.10435	0.5792	0.150125	40	2.335	1979	0.801	0.623	3036
AKN	7	0.252923	0.33	0.351769	0.0659231	13	2.335	1979	0.801	0.623	3036
AKN	8	0.0277778	0.111111	0.680556	0.180556	9	2.335	1979	0.801	0.623	3036
AKN	9	0.333	0.13875	0	0.528	4	2.335	1979	0.801	0.623	3036
AKP	1	0.27451	0.415033	0.222222	0.0882353	306	2.318	946	0.873	0.662	1304
AKP	2	0.162544	0.120141	0.623675	0.0936396	283	2.318	946	0.873	0.662	1304
AKP	3	0.143668	0.194232	0.546659	0.115275	211	2.318	946	0.873	0.662	1304
AKP	4	0.117857	0.0964286	0.689286	0.0964286	70	2.318	946	0.873	0.662	1304
AKP	5	0.106667	0.12	0.59	0.183333	60	2.318	946	0.873	0.662	1304
AKP	6	0.1503	0.1002	0.7168	0.0334	10	2.318	946	0.873	0.662	1304
AKP	7	0.143	0.0953333	0.666667	0.0953333	3	2.318	946	0.873	0.662	1304
AKP	8	0.125	0	0.6875	0.1875	2	2.318	946	0.873	0.662	1304
AKP	11	0.455	0.182	0.182	0.182	1	2.318	946	0.873	0.662	1304
AKQ	1	0.373057	0.279793	0.264249	0.0829016	193	2.366	829	0.872	0.686	1180
AKQ	2	0.184211	0.18609	0.554511	0.075188	266	2.366	829	0.872	0.686	1180
AKQ	3	0.0878242	0.130553	0.600799	0.180674	273	2.366	829	0.872	0.686	1180
AKQ	4	0.210714	0.0892857	0.660714	0.0392857	70	2.366	829	0.872	0.686	1180
AKQ	5	0.136	0.056	0.68	0.128	25	2.366	829	0.872	0.686	1180
AKQ	6	0.3335	0.0835	0.5	0.0835	2	2.366	829	0.872	0.686	1180
AKR	1	0.26087	0.310742	0.274936	0.153453	782	2.295	2841	0.841	0.655	4342
AKR	2	0.17602	0.202551	0.508673	0.112755	980	2.295	2841	0.841	0.655	4342
AKR	3	0.120563	0.154048	0.568887	0.15635	746	2.295	2841	0.841	0.655	4342
AKR	4	0.17132	0.134518	0.593909	0.100254	197	2.295	2841	0.841	0.655	4342
AKR	5	0.151064	0.104255	0.582979	0.161702	94	2.295	2841	0.841	0.655	4342
AKR	6	0.13336	0.16692	0.51332	0.1866	25	2.295	2841	0.841	0.655	4342
AKR	7	0.234	0.039	0.610182	0.116909	11	2.295	2841	0.841	0.655	4342
AKR	8	0.0416667	0.0833333	0.791667	0.0833333	3	2.295	2841	0.841	0.655	4342
AKR	10	0.6	0	0.0666667	0.333333	3	2.295	2841	0.841	0.655	4342
AKS	1	0.309693	0.371158	0.205674	0.113475	423	2.462	1788	0.896	0.617	2358
AKS	2	0.24481	0.192042	0.467993	0.0951557	578	2.462	1788	0.896	0.617	2358
AKS	3	0.160252	0.154604	0.544244	0.140718	528	2.462	1788	0.896	0.617	2358
AKS	4	0.198052	0.13474	0.612013	0.0551948	154	2.462	1788	0.896	0.617	2358
AKS	5	0.134483	0.155172	0.555172	0.155172	58	2.462	1788	0.896	0.617	2358
AKS	6	0.242591	0.166909	0.484864	0.106182	22	2.462	1788	0.896	0.617	2358
AKS	7	0.306429	0.0204286	0.571286	0.102	7	2.462	1788	0.896	0.617	2358
AKS	8	0.116071	0.116071	0.696429	0.0714286	14	2.462	1788	0.896	0.617	2358
AKS	10	0.225	0	0.35	0.425	4	2.462	1788	0.896	0.617	2358
AKT	1	0.458015	0.320611	0.171756	0.0496183	262	2.544	984	0.817	0.617	1460
AKT	2	0.315878	0.180743	0.429054	0.0743243	296	2.544	984	0.817	0.617	1460
AKT	3	0.148349	0.153933	0.602349	0.0952143	238	2.544	984	0.817	0.617	1460
AKT	4	0.128788	0.0656566	0.686869	0.118687	99	2.544	984	0.817	0.617	1460
AKT	5	0.183673	0.110204	0.595918	0.110204	49	2.544	984	0.817	0.617	1460
AKT	6	0.309357	0.0835	0.440357	0.1665	14	2.544	984	0.817	0.617	1460
AKT	7	0.1785	0.0715	0.29775	0.45225	12	2.544	984	0.817	0.617	1460
AKT	8	0.0555556	0.194444	0.458333	0.291667	9	2.544	984	0.817	0.617	1460
AKT	9	0.4445	0.2775	0.1665	0.111	2	2.544	984	0.817	0.617	1460
AKT	10	0.3	0	0.6	0.1	1	2.544	984	0.817	0.617	1460
AKT	13	0.308	0	0.154	0.538	2	2.544	984	0.817	0.617	1460
AKV	1	0.321219	0.279015	0.279015	0.12075	853	2.462	3426	0.883	0.658	4768
AKV	2	0.222417	0.161559	0.495184	0.120841	1142	2.462	3426	0.883	0.658	4768
AKV	3	0.138613	0.147439	0.555215	0.158492	906	2.462	3426	0.883	0.658	4768
AKV	4	0.127698	0.13759	0.655576	0.0791367	278	2.462	3426	0.883	0.658	4768
AKV	5	0.195556	0.108148	0.45037	0.245926	135	2.462	3426	0.883	0.658	4768
AKV	6	0.151186	0.116349	0.581326	0.151279	43	2.462	3426	0.883	0.658	4768
AKV	7	0.112357	0.057881	0.731095	0.0987143	42	2.462	3426	0.883	0.658	4768
AKV	8	0.242188	0.234375	0.351562	0.171875	16	2.462	3426	0.883	0.658	4768
AKV	9	0.2035	0.1295	0.3335	0.333167	6	2.462	3426	0.883	0.658	4768
AKV	10	0.1	0	0.9	0	3	2.462	3426	0.883	0.658	4768
AKV	14	0.143	0.4645	0.071	0.3215	2	2.462	3426	0.883	0.658	4768
AKW	1	0.232759	0.284483	0.327586	0.155172	116	2.603	655	0.892	0.69	846
AKW	2	0.230233	0.0976744	0.62093	0.0511628	215	2.603	655	0.892	0.69	846
AKW	3	0.120856	0.139456	0.652805	0.0867488	215	2.603	655	0.892	0.69	846
AKW	4	0.17	0.125	0.655	0.05	50	2.603	655	0.892	0.69	846
AKW	5	0.126087	0.117391	0.582609	0.173913	46	2.603	655	0.892	0.69	846
AKW	6	0.2499	0.2834	0.2333	0.2334	10	2.603	655	0.892	0.69	846
AKW	7	0.143	0.429	0.143	0.286	1	2.603	655	0.892	0.69	846
AKW	8	0.375	0.25	0.125	0.25	1	2.603	655	0.892	0.69	846
AKW	9	0.111	0.222	0.667	0	1	2.603	655	0.892	0.69	846
AKY	1	0.262467	0.278215	0.338583	0.120735	381	2.434	1522	0.857	0.654	2259
AKY	2	0.218023	0.142442	0.52907	0.110465	516	2.434	1522	0.857	0.654	2259
AKY	3	0.139796	0.187	0.542281	0.130741	367	2.434	1522	0.857	0.654	2259
AKY	4	0.122483	0.129195	0.635906	0.112416	149	2.434	1522	0.857	0.654	2259
AKY	5	0.2	0.0973684	0.576316	0.126316	76	2.434	1522	0.857	0.654	2259
AKY	6	0.174174	0.18113	0.427435	0.217478	23	2.434	1522	0.857	0.654	2259
AKY	7	0.367429	0.163429	0.428714	0.0408571	7	2.434	1522	0.857	0.654	2259
AKY	8	0	0.125	0.5	0.375	2	2.434	1522	0.857	0.654	2259
AKY	11	0	0.182	0.818	0	1	2.434	1522	0.857	0.654	2259
AL*	1	0.384615	0.142012	0.378698	0.0946746	169	1.576	269	0.27	0.559	1353
AL*	2	0.153846	0.284615	0.415385	0.146154	65	1.576	269	0.27	0.559	1353
AL*	3	0.192154	0.0256154	0.756577	0.0256154	26	1.576	269	0.27	0.559	1353
AL*	4	0.3	0.2	0.5	0	5	1.576	269	0.27	0.559	1353
AL*	5	0	0	0.8	0.2	1	1.576	269	0.27	0.559	1353
AL*	6	0.167	0.167	0.667	0	1	1.576	269	0.27	0.559	1353
AL*	8	0.25	0.5	0	0.25	2	1.576	269	0.27	0.559	1353
ALA	1	0.247008	0.319913	0.293798	0.139282	919	2.056	2261	0.807	0.62	3552
ALA	2	0.211394	0.161919	0.505247	0.121439	667	2.056	2261	0.807	0.62	3552
ALA	3	0.160835	0.143297	0.543135	0.152499	437	2.056	2261	0.807	0.62	3552
ALA	4	0.0800654	0.179739	0.683007	0.0571895	153	2.056	2261	0.807	0.62	3552
ALA	5	0.154839	0.151613	0.522581	0.170968	62	2.056	2261	0.807	0.62	3552
ALA	6	0.2998	0.1336	0.4334	0.1334	5	2.056	2261	0.807	0.62	3552
ALA	7	0.208	0.312	0.337727	0.143	11	2.056	2261	0.807	0.62	3552
ALA	8	0.464286	0.285714	0.0178571	0.232143	7	2.056	2261	0.807	0.62	3552
ALC	1	0.258772	0.347953	0.201754	0.19152	684	2.146	2167	0.866	0.619	3013
ALC	2	0.217391	0.200483	0.475845	0.10628	828	2.146	2167	0.866	0.619	3013
ALC	3	0.133703	0.145805	0.585077	0.135229	441	2.146	2167	0.866	0.619	3013
ALC	4	0.129562	0.177007	0.560219	0.133212	137	2.146	2167	0.866	0.619	3013
ALC	5	0.164	0.088	0.5	0.248	50	2.146	2167	0.866	0.619	3013
ALC	6	0.0741111	0.037	0.629667	0.259333	9	2.146	2167	0.866	0.619	3013
ALC	7	0.206556	0.206556	0.460556	0.127111	9	2.146	2167	0.866	0.619	3013
ALC	8	0.277778	0.152778	0.375	0.194444	9	2.146	2167	0.866	0.619	3013
ALD	1	0.253078	0.322845	0.242134	0.181943	731	2.13	2146	0.889	0.642	2995
ALD	2	0.164609	0.224966	0.534294	0.0761317	729	2.13	2146	0.889	0.642	2995
ALD	3	0.143349	0.129844	0.614893	0.111721	495	2.13	2146	0.889	0.642	2995
ALD	4	0.0995575	0.154867	0.665929	0.079646	113	2.13	2146	0.889	0.642	2995
ALD	5	0.12	0.134545	0.6	0.145455	55	2.13	2146	0.889	0.642	2995
ALD	6	0.0666	0.0666	0.6998	0.1668	5	2.13	2146	0.889	0.642	2995
ALD	7	0.306429	0.163429	0.449286	0.0817143	7	2.13	2146	0.889	0.642	2995
ALD	8	0.160714	0.25	0.517857	0.0714286	7	2.13	2146	0.889	0.642	2995
ALD	9	0.111	0.0555	0.80575	0.02775	4	2.13	2146	0.889	0.642	2995
ALE	1	0.210113	0.272014	0.299913	0.21796	1147	2.071	3313	0.843	0.629	4582
ALE	2	0.200303	0.173748	0.519347	0.106601	1318	2.071	3313	0.843	0.629	4582
ALE	3	0.15912	0.160253	0.549406	0.130996	557	2.071	3313	0.843	0.629	4582
ALE	4	0.164931	0.178819	0.600694	0.0555556	144	2.071	3313	0.843	0.629	4582
ALE	5	0.130337	0.166292	0.633708	0.0696629	89	2.071	3313	0.843	0.629	4582
ALE	6	0.162538	0.175333	0.44859	0.213718	39	2.071	3313	0.843	0.629	4582
ALE	7	0.1859	0.143	0.5142	0.1572	10	2.071	3313	0.843	0.629	4582
ALE	8	0.196429	0.321429	0.321429	0.160714	7	2.071	3313	0.843	0.629	4582
ALE	13	0.2695	0.231	0.154	0.3465	2	2.071	3313	0.843	0.629	4582
ALF	1	0.254464	0.334821	0.272321	0.138393	448	2.16	1250	0.874	0.587	1691
ALF	2	0.27887	0.152334	0.506143	0.0626536	407	2.16	1250	0.874	0.587	1691
ALF	3	0.138884	0.195571	0.547	0.118351	259	2.16	1250	0.874	0.587	1691
ALF	4	0.159836	0.20082	0.602459	0.0368852	61	2.16	1250	0.874	0.587	1691
ALF	5	0.131915	0.153191	0.553191	0.161702	47	2.16	1250	0.874	0.587	1691
ALF	6	0.181909	0.249909	0.341	0.227182	22	2.16	1250	0.874	0.587	1691
ALF	7	0.17875	0.46425	0.25	0.10725	4	2.16	1250	0.874	0.587	1691
ALF	11	0.273	0.182	0.4095	0.1365	2	2.16	1250	0.874	0.587	1691
ALG	1	0.218085	0.322695	0.258865	0.200355	1128	2.196	3458	0.83	0.64	4992
ALG	2	0.175755	0.192953	0.534815	0.0964765	1192	2.196	3458	0.83	0.64	4992
ALG	3	0.136431	0.139377	0.604758	0.119293	796	2.196	3458	0.83	0.64	4992
ALG	4	0.194301	0.130829	0.550518	0.124352	193	2.196	3458	0.83	0.64	4992
ALG	5	0.155263	0.152632	0.565789	0.126316	76	2.196	3458	0.83	0.64	4992
ALG	6	0.181733	0.248089	0.451978	0.118467	45	2.196	3458	0.83	0.64	4992
ALG	7	0.2288	0.3146	0.2858	0.1716	5	2.196	3458	0.83	0.64	4992
ALG	8	0.261364	0.102273	0.443182	0.193182	11	2.196	3458	0.83	0.64	4992
ALG	9	0.222	0.222	0	0.556	1	2.196	3458	0.83	0.64	4992
ALG	10	0.1	0.1	0.8	0	1	2.196	3458	0.83	0.64	4992
ALG	13	0.231	0.1386	0.0385	0.5921	10	2.196	3458	0.83	0.64	4992
ALH	1	0.252485	0.359841	0.244533	0.143141	503	2.111	1394	0.87	0.618	1926
ALH	2	0.157107	0.160848	0.581047	0.100998	401	2.111	1394	0.87	0.618	1926
ALH	3	0.159463	0.164822	0.545258	0.130285	376	2.111	1394	0.87	0.618	1926
ALH	4	0.13125	0.25	0.528125	0.090625	80	2.111	1394	0.87	0.618	1926
ALH	5	0.175	0.175	0.616667	0.0333333	24	2.111	1394	0.87	0.618	1926
ALH	7	0.2002	0.2286	0.5428	0.0286	10	2.111	1394	0.87	0.618	1926
ALI	1	0.273224	0.273224	0.262295	0.191257	549	2.071	1526	0.866	0.629	2121
ALI	2	0.21371	0.175403	0.511089	0.0997984	496	2.071	1526	0.866	0.629	2121
ALI	3	0.154053	0.143805	0.575758	0.126242	359	2.071	1526	0.866	0.629	2121
ALI	4	0.09375	0.165625	0.671875	0.06875	80	2.071	1526	0.866	0.629	2121
ALI	5	0.183333	0.161111	0.561111	0.0944444	36	2.071	1526	0.866	0.629	2121
ALI	6	0.667	0.333	0	0	2	2.071	1526	0.866	0.629	2121
ALI	7	0.0715	0.2145	0.5715	0.143	2	2.071	1526	0.866	0.629	2121
ALI	8	0.125	0.25	0.5625	0.0625	2	2.071	1526	0.866	0.629	2121
ALK	1	0.301966	0.311798	0.272472	0.113764	712	2.385	2349	0.855	0.622	3334
ALK	2	0.220062	0.185848	0.48056	0.11353	643	2.385	2349	0.855	0.622	3334
ALK	3	0.148956	0.148468	0.56045	0.141955	662	2.385	2349	0.855	0.622	3334
ALK	4	0.173437	0.195312	0.559375	0.071875	160	2.385	2349	0.855	0.622	3334
ALK	5	0.129204	0.182301	0.559292	0.129204	113	2.385	2349	0.855	0.622	3334
ALK	6	0.240778	0.125139	0.453722	0.180528	36	2.385	2349	0.855	0.622	3334
ALK	7	0.17875	0.0715	0.32125	0.4285	12	2.385	2349	0.855	0.622	3334
ALK	10	0.214286	0.2	0.585714	0	7	2.385	2349	0.855	0.622	3334
ALK	11	0.2275	0.4315	0.25	0.091	4	2.385	2349	0.855	0.622	3334
ALL	1	0.208696	0.297101	0.27971	0.214493	690	1.932	1513	0.812	0.627	2326
ALL	2	0.223005	0.161972	0.523474	0.0915493	426	1.932	1513	0.812	0.627	2326
ALL	3	0.153949	0.101	0.688408	0.0565271	277	1.932	1513	0.812	0.627	2326
ALL	4	0.108434	0.271084	0.433735	0.186747	83	1.932	1513	0.812	0.627	2326
ALL	5	0.25	0.158333	0.433333	0.158333	24	1.932	1513	0.812	0.627	2326
ALL	6	0.16675	0.24975	0.2915	0.29175	4	1.932	1513	0.812	0.627	2326
ALL	7	0.429	0.143	0.429	0	2	1.932	1513	0.812	0.627	2326
ALL	8	0.0833333	0.291667	0.375	0.25	3	1.932	1513	0.812	0.627	2326
ALL	9	0	0	0.7225	0.2775	4	1.932	1513	0.812	0.627	2326
ALM	1	0.2368	0.336	0.2976	0.1296	625	2.137	1688	0.849	0.659	2470
ALM	2	0.177824	0.156904	0.553347	0.111925	478	2.137	1688	0.849	0.659	2470
ALM	3	0.14055	0.129899	0.602523	0.126844	436	2.137	1688	0.849	0.659	2470
ALM	4	0.188462	0.126923	0.576923	0.107692	65	2.137	1688	0.849	0.659	2470
ALM	5	0.111475	0.108197	0.632787	0.147541	61	2.137	1688	0.849	0.659	2470
ALM	6	0.25	0.142929	0.571571	0.0357857	14	2.137	1688	0.849	0.659	2470
ALM	7	0.143	0.143	0.666333	0.0476667	3	2.137	1688	0.849	0.659	2470
ALM	8	0.104167	0.125	0.75	0.0208333	6	2.137	1688	0.849	0.659	2470
ALN	1	0.291883	0.274611	0.288428	0.145078	579	2.122	1698	0.861	0.631	2369
ALN	2	0.174915	0.197952	0.536689	0.0904437	586	2.122	1698	0.861	0.631	2369
ALN	3	0.13568	0.152584	0.581489	0.130101	356	2.122	1698	0.861	0.631	2369
ALN	4	0.129386	0.175439	0.587719	0.107456	114	2.122	1698	0.861	0.631	2369
ALN	5	0.156	0.2	0.484	0.16	50	2.122	1698	0.861	0.631	2369
ALN	6	0.111	0.222	0.514	0.152833	12	2.122	1698	0.861	0.631	2369
ALN	7	0.286	0.571	0.143	0	1	2.122	1698	0.861	0.631	2369
ALP	1	0.246575	0.289041	0.280822	0.183562	730	1.965	1672	0.837	0.626	2434
ALP	2	0.193989	0.183971	0.535519	0.0865209	549	1.965	1672	0.837	0.626	2434
ALP	3	0.123725	0.10825	0.604868	0.163057	280	1.965	1672	0.837	0.626	2434
ALP	4	0.146226	0.136792	0.641509	0.0754717	53	1.965	1672	0.837	0.626	2434
ALP	5	0.34	0.21	0.36	0.09	20	1.965	1672	0.837	0.626	2434
ALP	6	0.09725	0.19425	0.208333	0.500083	12	1.965	1672	0.837	0.626	2434
ALP	7	0.198	0.143	0.384538	0.275	13	1.965	1672	0.837	0.626	2434
ALP	8	0.111111	0.236111	0.583333	0.0694444	9	1.965	1672	0.837	0.626	2434
ALP	9	0.111	0.0555	0.6115	0.222	2	1.965	1672	0.837	0.626	2434
ALP	10	0.1	0.3	0.1	0.5	1	1.965	1672	0.837	0.626	2434
ALP	14	0.357	0.357	0	0.286	3	1.965	1672	0.837	0.626	2434
ALQ	1	0.252212	0.30531	0.314159	0.128319	226	2.147	695	0.822	0.64	1055
ALQ	2	0.226378	0.185039	0.46063	0.127953	254	2.147	695	0.822	0.64	1055
ALQ	3	0.113042	0.162583	0.577381	0.146762	168	2.147	695	0.822	0.64	1055
ALQ	4	0.193182	0.102273	0.681818	0.0227273	22	2.147	695	0.822	0.64	1055
ALQ	5	0.05	0.225	0.5	0.225	8	2.147	695	0.822	0.64	1055
ALQ	6	0.167	0	0.777667	0.0556667	3	2.147	695	0.822	0.64	1055
ALQ	7	0.286	0.143	0.5	0.0715	4	2.147	695	0.822	0.64	1055
ALQ	8	0.0125	0.125	0.85	0.0125	10	2.147	695	0.822	0.64	1055
ALR	1	0.310881	0.319171	0.172021	0.197927	965	2.237	3204	0.865	0.6	4605
ALR	2	0.226257	0.199255	0.429702	0.144786	1074	2.237	3204	0.865	0.6	4605
ALR	3	0.162177	0.159751	0.530083	0.147769	832	2.237	3204	0.865	0.6	4605
ALR	4	0.157967	0.186813	0.504121	0.151099	182	2.237	3204	0.865	0.6	4605
ALR	5	0.173832	0.138318	0.536449	0.151402	107	2.237	3204	0.865	0.6	4605
ALR	6	0.219818	0.250045	0.492455	0.0378636	22	2.237	3204	0.865	0.6	4605
ALR	7	0.122571	0.163429	0.479429	0.234929	14	2.237	3204	0.865	0.6	4605
ALR	8	0.25	0.25	0.34375	0.15625	8	2.237	3204	0.865	0.6	4605
ALS	1	0.232887	0.364583	0.28497	0.11756	1344	2.159	3930	0.834	0.634	5730
ALS	2	0.209084	0.188063	0.513889	0.088964	1332	2.159	3930	0.834	0.634	5730
ALS	3	0.10889	0.156685	0.596894	0.137372	878	2.159	3930	0.834	0.634	5730
ALS	4	0.107317	0.190244	0.592683	0.109756	205	2.159	3930	0.834	0.634	5730
ALS	5	0.114286	0.130952	0.678571	0.0761905	84	2.159	3930	0.834	0.634	5730
ALS	6	0.182375	0.203031	0.453125	0.161594	32	2.159	3930	0.834	0.634	5730
ALS	7	0.119811	0.23173	0.559865	0.0888919	37	2.159	3930	0.834	0.634	5730
ALS	8	0.136364	0.125	0.647727	0.0909091	11	2.159	3930	0.834	0.634	5730
ALS	9	0	0.111	0.222	0.667	7	2.159	3930	0.834	0.634	5730
ALT	1	0.379023	0.278903	0.243147	0.0989273	839	2.371	2920	0.824	0.619	4348
ALT	2	0.225875	0.205196	0.486214	0.0827147	943	2.371	2920	0.824	0.619	4348
ALT	3	0.168991	0.11765	0.614876	0.0982994	688	2.371	2920	0.824	0.619	4348
ALT	4	0.161184	0.144737	0.596491	0.0975877	228	2.371	2920	0.824	0.619	4348
ALT	5	0.189809	0.192357	0.486624	0.13121	157	2.371	2920	0.824	0.619	4348
ALT	6	0.108	0.0932647	0.681382	0.117706	34	2.371	2920	0.824	0.619	4348
ALT	7	0.0827895	0.112895	0.668842	0.135474	19	2.371	2920	0.824	0.619	4348
ALT	8	0.194444	0.152778	0.291667	0.361111	9	2.371	2920	0.824	0.619	4348
ALT	9	0	0.333	0.5	0.1665	2	2.371	2920	0.824	0.619	4348
ALT	10	0.1	0	0.6	0.3	1	2.371	2920	0.824	0.619	4348
ALV	1	0.240289	0.300813	0.32972	0.129178	1107	1.861	2481	0.834	0.617	3948
ALV	2	0.21966	0.182646	0.495146	0.102549	824	1.861	2481	0.834	0.617	3948
ALV	3	0.137449	0.122896	0.602808	0.136672	412	1.861	2481	0.834	0.617	3948
ALV	4	0.162088	0.14011	0.532967	0.164835	91	1.861	2481	0.834	0.617	3948
ALV	5	0.0888889	0.144444	0.55	0.216667	36	1.861	2481	0.834	0.617	3948
ALV	7	0.143	0.206556	0.444444	0.206333	9	1.861	2481	0.834	0.617	3948
ALV	9	0.333	0.222	0.444	0	1	1.861	2481	0.834	0.617	3948
ALV	11	0.364	0	0	0.636	1	1.861	2481	0.834	0.617	3948
ALW	1	0.233405	0.277302	0.325482	0.163812	934	2.196	2628	0.843	0.702	3715
ALW	2	0.150479	0.119699	0.593707	0.136115	731	2.196	2628	0.843	0.702	3715
ALW	3	0.154209	0.109125	0.592179	0.144321	702	2.196	2628	0.843	0.702	3715
ALW	4	0.128788	0.109848	0.679924	0.0814394	132	2.196	2628	0.843	0.702	3715
ALW	5	0.106329	0.0531646	0.729114	0.111392	79	2.196	2628	0.843	0.702	3715
ALW	6	0.10004	0.11356	0.47988	0.3066	25	2.196	2628	0.843	0.702	3715
ALW	7	0.102143	0.0612857	0.775571	0.0612857	7	2.196	2628	0.843	0.702	3715
ALW	8	0.179688	0.289062	0.296875	0.234375	16	2.196	2628	0.843	0.702	3715
ALW	9	0.111	0.0555	0.8335	0	2	2.196	2628	0.843	0.702	3715
ALY	1	0.270378	0.345924	0.264414	0.119284	503	2.116	1375	0.868	0.604	1998
ALY	2	0.188819	0.196203	0.508439	0.10654	474	2.116	1375	0.868	0.604	1998
ALY	3	0.126667	0.152329	0.621171	0.0996368	234	2.116	1375	0.868	0.604	1998
ALY	4	0.134804	0.196078	0.502451	0.166667	102	2.116	1375	0.868	0.604	1998
ALY	5	0.244444	0.177778	0.488889	0.0888889	27	2.116	1375	0.868	0.604	1998
ALY	6	0.255344	0.161469	0.396062	0.187656	32	2.116	1375	0.868	0.604	1998
ALY	7	0.190667	0.238	0.476	0.0953333	3	2.116	1375	0.868	0.604	1998
AM*	1	0.423077	0.125	0.240385	0.211538	104	1.445	137	0.361	0.551	469
AM*	2	0.2	0.075	0.525	0.2	20	1.445	137	0.361	0.551	469
AM*	3	0.380714	0.0951429	0.428714	0.0951429	7	1.445	137	0.361	0.551	469
AM*	4	0	0	0.5	0.5	1	1.445	137	0.361	0.551	469
AM*	5	0.333333	0.0666667	0.333333	0.266667	3	1.445	137	0.361	0.551	469
AM*	6	0.167	0.167	0.5	0.167	1	1.445	137	0.361	0.551	469
AM*	8	0.125	0.25	0.625	0	1	1.445	137	0.361	0.551	469
AMA	1	0.262069	0.362069	0.265517	0.110345	290	2.292	932	0.865	0.61	1292
AMA	2	0.278592	0.164223	0.470674	0.0865103	341	2.292	932	0.865	0.61	1292
AMA	3	0.107101	0.190375	0.535815	0.166595	168	2.292	932	0.865	0.61	1292
AMA	4	0.186567	0.0970149	0.518657	0.197761	67	2.292	932	0.865	0.61	1292
AMA	5	0.225	0.15	0.41875	0.20625	32	2.292	932	0.865	0.61	1292
AMA	6	0.227364	0.257364	0.272545	0.242636	11	2.292	932	0.865	0.61	1292
AMA	7	0.12155	0.09295	0.6427	0.1428	20	2.292	932	0.865	0.61	1292
AMA	8	0	0	1	0	1	2.292	932	0.865	0.61	1292
AMA	9	0.1665	0	0.1665	0.667	2	2.292	932	0.865	0.61	1292
AMC	1	0.209524	0.457143	0.219048	0.114286	105	2.578	443	0.837	0.676	655
AMC	2	0.276667	0.12	0.516667	0.0866667	150	2.578	443	0.837	0.676	655
AMC	3	0.134649	0.120447	0.517777	0.226862	94	2.578	443	0.837	0.676	655
AMC	4	0.0969388	0.183673	0.632653	0.0867347	49	2.578	443	0.837	0.676	655
AMC	5	0.0956522	0.0521739	0.765217	0.0869565	23	2.578	443	0.837	0.676	655
AMC	6	0.236167	0.04175	0.236167	0.486083	12	2.578	443	0.837	0.676	655
AMC	7	0.125125	0.143	0.714	0.017875	8	2.578	443	0.837	0.676	655
AMC	8	0	0.125	0.75	0.125	2	2.578	443	0.837	0.676	655
AMD	1	0.203883	0.121359	0.393204	0.281553	206	2.053	532	0.825	0.665	727
AMD	2	0.258333	0.175	0.513889	0.0527778	180	2.053	532	0.825	0.665	727
AMD	3	0.0940471	0.145035	0.627506	0.133306	85	2.053	532	0.825	0.665	727
AMD	4	0.0365854	0.243902	0.47561	0.243902	41	2.053	532	0.825	0.665	727
AMD	5	0.0307692	0.338462	0.369231	0.261538	13	2.053	532	0.825	0.665	727
AMD	6	0.0952857	0.190286	0.547571	0.166857	7	2.053	532	0.825	0.665	727
AME	1	0.216561	0.242038	0.382166	0.159236	157	1.931	393	0.718	0.654	679
AME	2	0.19708	0.153285	0.583942	0.0656934	137	1.931	393	0.718	0.654	679
AME	3	0.223605	0.0920658	0.579026	0.10525	76	1.931	393	0.718	0.654	679
AME	4	0.111111	0.0833333	0.666667	0.138889	18	1.931	393	0.718	0.654	679
AME	5	0.133333	0.266667	0.333333	0.266667	3	1.931	393	0.718	0.654	679
AME	6	0	0.167	0.5	0.333	1	1.931	393	0.718	0.654	679
AME	7	0.143	0.143	0.714	0	1	1.931	393	0.718	0.654	679
AMF	1	0.198529	0.352941	0.352941	0.0955882	136	2.205	405	0.844	0.59	612
AMF	2	0.292683	0.158537	0.50813	0.0406504	123	2.205	405	0.844	0.59	612
AMF	3	0.229284	0.152789	0.474018	0.14367	109	2.205	405	0.844	0.59	612
AMF	4	0.194444	0.152778	0.597222	0.0555556	18	2.205	405	0.844	0.59	612
AMF	5	0.171429	0.0571429	0.742857	0.0285714	7	2.205	405	0.844	0.59	612
AMF	6	0.119286	0.285857	0.428714	0.166714	7	2.205	405	0.844	0.59	612
AMF	7	0.0572	0.0858	0.7142	0.143	5	2.205	405	0.844	0.59	612
AMG	1	0.348797	0.261168	0.256014	0.134021	582	2.228	1721	0.878	0.63	2400
AMG	2	0.186594	0.196558	0.531703	0.0851449	552	2.228	1721	0.878	0.63	2400
AMG	3	0.176715	0.108111	0.595464	0.119551	379	2.228	1721	0.878	0.63	2400
AMG	4	0.158898	0.118644	0.625	0.0974576	118	2.228	1721	0.878	0.63	2400
AMG	5	0.120833	0.129167	0.654167	0.0958333	48	2.228	1721	0.878	0.63	2400
AMG	6	0.228158	0.140632	0.412368	0.219263	19	2.228	1721	0.878	0.63	2400
AMG	7	0.174778	0.143	0.539667	0.143	9	2.228	1721	0.878	0.63	2400
AMG	8	0.359375	0.09375	0.328125	0.21875	8	2.228	1721	0.878	0.63	2400
AMG	9	0.3552	0.3108	0.0666	0.2664	5	2.228	1721	0.878	0.63	2400
AMG	13	0.385	0	0.231	0.385	1	2.228	1721	0.878	0.63	2400
AMH	1	0.350806	0.221774	0.21371	0.21371	248	2.213	586	0.824	0.613	883
AMH	2	0.212291	0.159218	0.572626	0.0558659	179	2.213	586	0.824	0.613	883
AMH	3	0.211244	0.186854	0.516268	0.0853171	82	2.213	586	0.824	0.613	883
AMH	4	0.166667	0.183333	0.483333	0.166667	30	2.213	586	0.824	0.613	883
AMH	5	0.165217	0.0434783	0.773913	0.0173913	23	2.213	586	0.824	0.613	883
AMH	6	0	0.333	0.333	0.333	1	2.213	586	0.824	0.613	883
AMH	7	0	0.143	0.857	0	1	2.213	586	0.824	0.613	883
AMH	8	0	0	0.852273	0.147727	11	2.213	586	0.824	0.613	883
AMH	9	0.333	0.1295	0	0.537333	6	2.213	586	0.824	0.613	883
AMH	11	0.364	0.273	0.182	0.182	5	2.213	586	0.824	0.613	883
AMI	1	0.310734	0.344633	0.158192	0.186441	177	2.201	507	0.914	0.591	669
AMI	2	0.326241	0.124113	0.464539	0.0851064	141	2.201	507	0.914	0.591	669
AMI	3	0.107133	0.184056	0.594448	0.114126	143	2.201	507	0.914	0.591	669
AMI	4	0.178571	0.22619	0.571429	0.0238095	21	2.201	507	0.914	0.591	669
AMI	5	0.2	0.0714286	0.542857	0.185714	14	2.201	507	0.914	0.591	669
AMI	6	0.278	0.333333	0.277667	0.111333	3	2.201	507	0.914	0.591	669
AMI	7	0.143	0.286	0.429	0.143	8	2.201	507	0.914	0.591	669
AMK	1	0.331361	0.301775	0.254438	0.112426	169	2.348	563	0.898	0.628	786
AMK	2	0.218121	0.197987	0.506711	0.0771812	149	2.348	563	0.898	0.628	786
AMK	3	0.145081	0.164774	0.586011	0.103876	186	2.348	563	0.898	0.628	786
AMK	4	0.16129	0.169355	0.540323	0.129032	31	2.348	563	0.898	0.628	786
AMK	5	0.0909091	0.0545455	0.709091	0.145455	11	2.348	563	0.898	0.628	786
AMK	6	0.139	0.111333	0.6945	0.0556667	6	2.348	563	0.898	0.628	786
AMK	7	0	0.286	0.0238333	0.690167	6	2.348	563	0.898	0.628	786
AMK	8	0.175	0.275	0.45	0.1	5	2.348	563	0.898	0.628	786
AML	1	0.230508	0.335593	0.332203	0.101695	295	1.802	562	0.678	0.613	1052
AML	2	0.233813	0.18705	0.492806	0.0863309	139	1.802	562	0.678	0.613	1052
AML	3	0.125307	0.135238	0.666802	0.0725545	101	1.802	562	0.678	0.613	1052
AML	4	0.05	0.125	0.75	0.075	10	1.802	562	0.678	0.613	1052
AML	5	0.153846	0	0.692308	0.153846	13	1.802	562	0.678	0.613	1052
AML	8	0.125	0.25	0.5	0.125	4	1.802	562	0.678	0.613	1052
AMM	1	0.235465	0.302326	0.290698	0.171512	344	2.288	1128	0.897	0.686	1457
AMM	2	0.141732	0.169291	0.594488	0.0944882	381	2.288	1128	0.897	0.686	1457
AMM	3	0.142096	0.137523	0.579528	0.140601	218	2.288	1128	0.897	0.686	1457
AMM	4	0.113043	0.167391	0.621739	0.0978261	115	2.288	1128	0.897	0.686	1457
AMM	5	0.177419	0.0354839	0.574194	0.212903	62	2.288	1128	0.897	0.686	1457
AMM	6	0.0477143	0.0477143	0.618857	0.286	7	2.288	1128	0.897	0.686	1457
AMM	9	0.222	0.444	0.111	0.222	1	2.288	1128	0.897	0.686	1457
AMN	1	0.243187	0.303983	0.308176	0.144654	477	2.154	1510	0.883	0.583	2182
AMN	2	0.190647	0.208633	0.518885	0.0818345	556	2.154	1510	0.883	0.583	2182
AMN	3	0.200105	0.202158	0.488118	0.109337	323	2.154	1510	0.883	0.583	2182
AMN	4	0.203883	0.184466	0.485437	0.126214	103	2.154	1510	0.883	0.583	2182
AMN	5	0.157895	0.152632	0.552632	0.136842	38	2.154	1510	0.883	0.583	2182
AMN	6	0.261857	0.238	0.333429	0.166714	7	2.154	1510	0.883	0.583	2182
AMN	8	0.25	0.2	0.4	0.15	5	2.154	1510	0.883	0.583	2182
AMN	11	0.273	0.091	0.455	0.182	1	2.154	1510	0.883	0.583	2182
AMP	1	0.111765	0.464706	0.188235	0.235294	170	2.065	417	0.778	0.614	636
AMP	2	0.238095	0.161905	0.514286	0.0857143	105	2.065	417	0.778	0.614	636
AMP	3	0.144513	0.138522	0.551699	0.165115	113	2.065	417	0.778	0.614	636
AMP	4	0.0454545	0.0909091	0.818182	0.0454545	11	2.065	417	0.778	0.614	636
AMP	5	0.3	0.214286	0.471429	0.0142857	14	2.065	417	0.778	0.614	636
AMP	6	0.5	0	0.333	0.167	3	2.065	417	0.778	0.614	636
AMP	10	0	0.3	0.1	0.6	1	2.065	417	0.778	0.614	636
AMQ	1	0.316667	0.333333	0.23	0.12	300	2.143	921	0.925	0.654	1127
AMQ	2	0.211009	0.189602	0.527523	0.0718654	327	2.143	921	0.925	0.654	1127
AMQ	3	0.113607	0.126079	0.666766	0.0934112	214	2.143	921	0.925	0.654	1127
AMQ	4	0.138889	0.0763889	0.722222	0.0625	36	2.143	921	0.925	0.654	1127
AMQ	5	0.0769231	0.0871795	0.707692	0.128205	39	2.143	921	0.925	0.654	1127
AMQ	7	0.143	0	0.857	0	3	2.143	921	0.925	0.654	1127
AMQ	9	0.111	0.222	0.667	0	2	2.143	921	0.925	0.654	1127
AMR	1	0.396947	0.262087	0.188295	0.152672	393	2.255	1177	0.752	0.58	1947
AMR	2	0.234328	0.18209	0.465672	0.11791	335	2.255	1177	0.752	0.58	1947
AMR	3	0.159154	0.194444	0.514253	0.131942	293	2.255	1177	0.752	0.58	1947
AMR	4	0.166667	0.147619	0.502381	0.183333	105	2.255	1177	0.752	0.58	1947
AMR	5	0.133333	0.25	0.458333	0.158333	24	2.255	1177	0.752	0.58	1947
AMR	6	0.444619	0.0714286	0.245952	0.237952	21	2.255	1177	0.752	0.58	1947
AMR	7	0.0715	0.2145	0.6425	0.0715	2	2.255	1177	0.752	0.58	1947
AMR	8	0.375	0.25	0.375	0	4	2.255	1177	0.752	0.58	1947
AMS	1	0.264237	0.33713	0.261959	0.136674	439	2.223	1309	0.86	0.61	1802
AMS	2	0.209412	0.242353	0.465882	0.0823529	425	2.223	1309	0.86	0.61	1802
AMS	3	0.136624	0.135522	0.607976	0.119725	295	2.223	1309	0.86	0.61	1802
AMS	4	0.118056	0.173611	0.579861	0.128472	72	2.223	1309	0.86	0.61	1802
AMS	5	0.119149	0.289362	0.468085	0.123404	47	2.223	1309	0.86	0.61	1802
AMS	6	0.108059	0.166647	0.568588	0.156824	17	2.223	1309	0.86	0.61	1802
AMS	7	0.286	0.143	0.571	0	1	2.223	1309	0.86	0.61	1802
AMS	8	0.25	0.0865385	0.605769	0.0576923	13	2.223	1309	0.86	0.61	1802
AMT	1	0.336516	0.243437	0.338902	0.0811456	419	2.135	1159	0.784	0.646	1732
AMT	2	0.199413	0.237537	0.472141	0.0909091	341	2.135	1159	0.784	0.646	1732
AMT	3	0.149058	0.0948576	0.621519	0.134383	295	2.135	1159	0.784	0.646	1732
AMT	4	0.224138	0.0818966	0.525862	0.168103	58	2.135	1159	0.784	0.646	1732
AMT	5	0.157576	0.0787879	0.763636	0	33	2.135	1159	0.784	0.646	1732
AMT	6	0	0	0.805333	0.194667	6	2.135	1159	0.784	0.646	1732
AMT	8	0	0.142857	0.696429	0.160714	7	2.135	1159	0.784	0.646	1732
AMV	1	0.293893	0.357506	0.248092	0.100509	786	2.259	2428	0.842	0.645	3456
AMV	2	0.180224	0.154278	0.544881	0.120617	713	2.259	2428	0.842	0.645	3456
AMV	3	0.157363	0.128459	0.581993	0.131967	669	2.259	2428	0.842	0.645	3456
AMV	4	0.123188	0.161232	0.603261	0.112319	138	2.259	2428	0.842	0.645	3456
AMV	5	0.152113	0.2	0.55493	0.0929577	71	2.259	2428	0.842	0.645	3456
AMV	6	0.0963077	0.218115	0.532115	0.153923	26	2.259	2428	0.842	0.645	3456
AMV	7	0.156	0.039	0.701273	0.104	11	2.259	2428	0.842	0.645	3456
AMV	8	0.15625	0.140625	0.578125	0.125	8	2.259	2428	0.842	0.645	3456
AMV	10	0.1	0.1	0.025	0.775	4	2.259	2428	0.842	0.645	3456
AMV	11	0.091	0.455	0.364	0.091	1	2.259	2428	0.842	0.645	3456
AMV	12	0.5	0.167	0	0.333	1	2.259	2428	0.842	0.645	3456
AMW	1	0.159091	0.272727	0.363636	0.204545	44	1.991	107	0.759	0.634	165
AMW	2	0.0625	0.28125	0.546875	0.109375	32	1.991	107	0.759	0.634	165
AMW	3	0.17387	0.144913	0.550739	0.130391	23	1.991	107	0.759	0.634	165
AMW	4	0.2	0.2	0.45	0.15	5	1.991	107	0.759	0.634	165
AMW	5	0.3	0.1	0.6	0	2	1.991	107	0.759	0.634	165
AMW	6	0.333	0.167	0.5	0	1	1.991	107	0.759	0.634	165
AMY	1	0.157746	0.352113	0.377465	0.112676	355	2.217	1132	0.865	0.658	1626
AMY	2	0.17623	0.209016	0.504098	0.110656	366	2.217	1132	0.865	0.658	1626
AMY	3	0.125041	0.136413	0.5757	0.162652	293	2.217	1132	0.865	0.658	1626
AMY	4	0.193333	0.156667	0.53	0.12	75	2.217	1132	0.865	0.658	1626
AMY	5	0.206897	0.0689655	0.627586	0.0965517	29	2.217	1132	0.865	0.658	1626
AMY	6	0.167	0.333	0.389	0.111	3	2.217	1132	0.865	0.658	1626
AMY	7	0.017875	0.03575	0.803375	0.143	8	2.217	1132	0.865	0.658	1626
AMY	8	0.25	0.1875	0.4375	0.125	2	2.217	1132	0.865	0.658	1626
AMY	9	0.111	0	0.889	0	1	2.217	1132	0.865	0.658	1626
AN*	1	0.372807	0.245614	0.298246	0.0833333	228	1.873	487	0.541	0.624	1108
AN*	2	0.170732	0.121951	0.621951	0.0853659	123	1.873	487	0.541	0.624	1108
AN*	3	0.153283	0.159221	0.607708	0.0795752	113	1.873	487	0.541	0.624	1108
AN*	4	0.0921053	0.171053	0.618421	0.118421	19	1.873	487	0.541	0.624	1108
AN*	5	0.2	0	0.7	0.1	2	1.873	487	0.541	0.624	1108
AN*	6	0.167	0.167	0.667	0	1	1.873	487	0.541	0.624	1108
AN*	7	0	0	0.714	0.286	1	1.873	487	0.541	0.624	1108
ANA	1	0.272212	0.325142	0.255198	0.147448	529	2.219	1496	0.886	0.634	2005
ANA	2	0.15358	0.185912	0.509238	0.15127	433	2.219	1496	0.886	0.634	2005
ANA	3	0.178402	0.136836	0.603448	0.0811501	353	2.219	1496	0.886	0.634	2005
ANA	4	0.139423	0.189904	0.586538	0.0841346	104	2.219	1496	0.886	0.634	2005
ANA	5	0.194286	0.131429	0.537143	0.137143	35	2.219	1496	0.886	0.634	2005
ANA	6	0.159708	0.16675	0.347292	0.326458	24	2.219	1496	0.886	0.634	2005
ANA	7	0.066	0.176	0.417615	0.340462	13	2.219	1496	0.886	0.634	2005
ANA	8	0.025	0.15	0.7	0.125	5	2.219	1496	0.886	0.634	2005
ANC	1	0.365188	0.293515	0.25256	0.0887372	293	2.436	959	0.855	0.623	1328
ANC	2	0.177165	0.222441	0.515748	0.0846457	254	2.436	959	0.855	0.623	1328
ANC	3	0.158977	0.109027	0.592459	0.139355	220	2.436	959	0.855	0.623	1328
ANC	4	0.264344	0.0922131	0.557377	0.0860656	122	2.436	959	0.855	0.623	1328
ANC	5	0.128302	0.203774	0.460377	0.207547	53	2.436	959	0.855	0.623	1328
ANC	6	0.333333	0.111333	0.555333	0	3	2.436	959	0.855	0.623	1328
ANC	7	0.143	0.142875	0.606875	0.10725	8	2.436	959	0.855	0.623	1328
ANC	8	0.166667	0.291667	0.375	0.166667	6	2.436	959	0.855	0.623	1328
AND	1	0.290265	0.355752	0.258407	0.0955752	565	2.104	1559	0.827	0.599	2223
AND	2	0.241966	0.208885	0.416824	0.132325	529	2.104	1559	0.827	0.599	2223
AND	3	0.137917	0.141096	0.607264	0.113564	314	2.104	1559	0.827	0.599	2223
AND	4	0.0941558	0.159091	0.590909	0.155844	77	2.104	1559	0.827	0.599	2223
AND	5	0.243636	0.0836364	0.494545	0.178182	55	2.104	1559	0.827	0.599	2223
AND	6	0.115538	0.141154	0.500077	0.243692	13	2.104	1559	0.827	0.599	2223
AND	7	0.143	0.143	0.714	0	1	2.104	1559	0.827	0.599	2223
AND	9	0.2775	0.0555	0.4445	0.222	4	2.104	1559	0.827	0.599	2223
AND	11	0.273	0.455	0.091	0.182	1	2.104	1559	0.827	0.599	2223
ANE	1	0.296572	0.281669	0.222057	0.199702	671	1.932	1573	0.715	0.591	2707
ANE	2	0.21869	0.200385	0.5	0.0809249	519	1.932	1573	0.715	0.591	2707
ANE	3	0.167779	0.124943	0.611936	0.095175	280	1.932	1573	0.715	0.591	2707
ANE	4	0.127193	0.214912	0.54386	0.114035	57	1.932	1573	0.715	0.591	2707
ANE	5	0.215789	0.152632	0.521053	0.110526	38	1.932	1573	0.715	0.591	2707
ANE	7	0.143	0.429	0	0.429	4	1.932	1573	0.715	0.591	2707
ANE	11	0	0.2275	0.5225	0.25025	4	1.932	1573	0.715	0.591	2707
ANF	1	0.316614	0.341693	0.178683	0.163009	319	2.308	1009	0.835	0.594	1444
ANF	2	0.19	0.231667	0.455	0.123333	300	2.308	1009	0.835	0.594	1444
ANF	3	0.220347	0.145056	0.54171	0.0927137	248	2.308	1009	0.835	0.594	1444
ANF	4	0.17033	0.197802	0.571429	0.0604396	91	2.308	1009	0.835	0.594	1444
ANF	5	0.125	0.09375	0.6375	0.14375	32	2.308	1009	0.835	0.594	1444
ANF	6	0.111333	0.0278333	0.639	0.2225	6	2.308	1009	0.835	0.594	1444
ANF	7	0.127111	0.158889	0.555444	0.158889	9	2.308	1009	0.835	0.594	1444
ANF	8	0.125	0.125	0.5	0.25	1	2.308	1009	0.835	0.594	1444
ANF	9	0.111	0.444	0.222	0.222	1	2.308	1009	0.835	0.594	1444
ANF	13	0.308	0.154	0.538	0	2	2.308	1009	0.835	0.594	1444
ANG	1	0.24207	0.338898	0.283806	0.135225	599	2.099	1861	0.833	0.627	2702
ANG	2	0.214589	0.173513	0.520538	0.0913598	706	2.099	1861	0.833	0.627	2702
ANG	3	0.144446	0.151957	0.549794	0.153647	399	2.099	1861	0.833	0.627	2702
ANG	4	0.145492	0.161885	0.567623	0.125	122	2.099	1861	0.833	0.627	2702
ANG	5	0.0761905	0.133333	0.580952	0.209524	21	2.099	1861	0.833	0.627	2702
ANG	6	0.25025	0.2085	0.41675	0.125	4	2.099	1861	0.833	0.627	2702
ANG	7	0.143	0.0286	0.7998	0.0286	5	2.099	1861	0.833	0.627	2702
ANG	8	0.125	0	0.75	0.125	2	2.099	1861	0.833	0.627	2702
ANG	10	0.1	0.4	0.2	0.3	3	2.099	1861	0.833	0.627	2702
ANH	1	0.289474	0.375	0.217105	0.118421	152	2.404	431	0.869	0.68	604
ANH	2	0.14	0.23	0.51	0.12	100	2.404	431	0.869	0.68	604
ANH	3	0.0706364	0.11103	0.656626	0.161606	99	2.404	431	0.869	0.68	604
ANH	4	0.133333	0.241667	0.458333	0.166667	30	2.404	431	0.869	0.68	604
ANH	5	0.110526	0.0947368	0.657895	0.136842	38	2.404	431	0.869	0.68	604
ANH	6	0.0556667	0.240556	0.518556	0.185444	9	2.404	431	0.869	0.68	604
ANH	7	0.143	0	0.857	0	2	2.404	431	0.869	0.68	604
ANH	9	0.111	0	0.778	0.111	1	2.404	431	0.869	0.68	604
ANI	1	0.2397	0.378277	0.198502	0.183521	267	2.296	768	0.89	0.631	1022
ANI	2	0.275463	0.1875	0.472222	0.0648148	216	2.296	768	0.89	0.631	1022
ANI	3	0.138774	0.128899	0.642946	0.0892381	168	2.296	768	0.89	0.631	1022
ANI	4	0.135593	0.0932203	0.690678	0.0805085	59	2.296	768	0.89	0.631	1022
ANI	5	0.106977	0.153488	0.67907	0.0604651	43	2.296	768	0.89	0.631	1022
ANI	6	0.12525	0.12525	0.666875	0.083375	8	2.296	768	0.89	0.631	1022
ANI	7	0.357	0.286	0.286	0.0715	2	2.296	768	0.89	0.631	1022
ANI	8	0.25	0.5	0	0.25	1	2.296	768	0.89	0.631	1022
ANI	9	0.222	0.222	0.444	0.111	1	2.296	768	0.89	0.631	1022
ANI	10	0.1	0.2	0.266667	0.433333	3	2.296	768	0.89	0.631	1022
ANK	1	0.301223	0.293578	0.295107	0.110092	654	2.176	1757	0.849	0.626	2466
ANK	2	0.216636	0.177331	0.513711	0.0923218	547	2.176	1757	0.849	0.626	2466
ANK	3	0.153818	0.121476	0.564697	0.15975	340	2.176	1757	0.849	0.626	2466
ANK	4	0.138158	0.166667	0.528509	0.166667	114	2.176	1757	0.849	0.626	2466
ANK	5	0.193333	0.203333	0.46	0.143333	60	2.176	1757	0.849	0.626	2466
ANK	6	0.0899231	0.115538	0.589923	0.205308	13	2.176	1757	0.849	0.626	2466
ANK	7	0.0715	0.190667	0.476	0.261889	18	2.176	1757	0.849	0.626	2466
ANK	8	0.15	0.225	0.425	0.2	5	2.176	1757	0.849	0.626	2466
ANK	9	0	0.111	0.5112	0.3774	5	2.176	1757	0.849	0.626	2466
ANK	11	0.091	0	0.636	0.273	1	2.176	1757	0.849	0.626	2466
ANL	1	0.26776	0.360656	0.243169	0.128415	732	2.373	2498	0.849	0.656	3537
ANL	2	0.2	0.175658	0.501974	0.122368	760	2.373	2498	0.849	0.656	3537
ANL	3	0.117184	0.154099	0.604836	0.123721	614	2.373	2498	0.849	0.656	3537
ANL	4	0.12	0.153333	0.574444	0.152222	225	2.373	2498	0.849	0.656	3537
ANL	5	0.117308	0.173077	0.582692	0.126923	104	2.373	2498	0.849	0.656	3537
ANL	6	0.153405	0.108243	0.576568	0.162243	37	2.373	2498	0.849	0.656	3537
ANL	7	0.126176	0.0588824	0.781294	0.0336471	17	2.373	2498	0.849	0.656	3537
ANL	8	0.285714	0.178571	0.339286	0.196429	7	2.373	2498	0.849	0.656	3537
ANL	9	0.0555	0.2775	0.6115	0.0555	2	2.373	2498	0.849	0.656	3537
ANM	1	0.202797	0.342657	0.265734	0.188811	143	2.47	627	0.837	0.624	876
ANM	2	0.245575	0.245575	0.418142	0.090708	226	2.47	627	0.837	0.624	876
ANM	3	0.137198	0.128273	0.640005	0.0944011	187	2.47	627	0.837	0.624	876
ANM	4	0.1875	0.0803571	0.6875	0.0446429	28	2.47	627	0.837	0.624	876
ANM	5	0.0571429	0.0714286	0.7	0.171429	14	2.47	627	0.837	0.624	876
ANM	6	0.287727	0.136455	0.287818	0.287909	11	2.47	627	0.837	0.624	876
ANM	7	0.143	0.143	0.714	0	3	2.47	627	0.837	0.624	876
ANM	8	0.329545	0.136364	0.488636	0.0454545	11	2.47	627	0.837	0.624	876
ANM	9	0.528	0.02775	0.333	0.111	4	2.47	627	0.837	0.624	876
ANN	1	0.286822	0.29199	0.29199	0.129199	387	2.327	1333	0.872	0.621	1971
ANN	2	0.229911	0.197545	0.487723	0.0848214	448	2.327	1333	0.872	0.621	1971
ANN	3	0.160599	0.158587	0.535958	0.14471	334	2.327	1333	0.872	0.621	1971
ANN	4	0.123494	0.14759	0.557229	0.171687	83	2.327	1333	0.872	0.621	1971
ANN	5	0.157143	0.17619	0.528571	0.138095	42	2.327	1333	0.872	0.621	1971
ANN	6	0.119048	0.150905	0.325476	0.404762	21	2.327	1333	0.872	0.621	1971
ANN	7	0.0408571	0.163429	0.652857	0.142857	7	2.327	1333	0.872	0.621	1971
ANN	8	0.25	0.375	0.125	0.25	3	2.327	1333	0.872	0.621	1971
ANN	9	0.13875	0.2775	0.2775	0.30525	4	2.327	1333	0.872	0.621	1971
ANN	10	0.15	0.2	0.55	0.1	4	2.327	1333	0.872	0.621	1971
ANP	1	0.3083	0.289855	0.283267	0.118577	759	2.263	2217	0.835	0.633	3635
ANP	2	0.216154	0.167692	0.482308	0.133846	650	2.263	2217	0.835	0.633	3635
ANP	3	0.14202	0.150675	0.581054	0.126104	502	2.263	2217	0.835	0.633	3635
ANP	4	0.171875	0.132102	0.585227	0.110795	176	2.263	2217	0.835	0.633	3635
ANP	5	0.174359	0.217949	0.535897	0.0717949	78	2.263	2217	0.835	0.633	3635
ANP	6	0.129704	0.123519	0.592667	0.154333	27	2.263	2217	0.835	0.633	3635
ANP	7	0.0504706	0.134588	0.504353	0.310941	17	2.263	2217	0.835	0.633	3635
ANP	8	0.125	0	0.75	0.125	1	2.263	2217	0.835	0.633	3635
ANP	9	0.0222	0.111	0.8668	0	5	2.263	2217	0.835	0.633	3635
ANP	11	0.182	0.091	0.364	0.364	1	2.263	2217	0.835	0.633	3635
ANP	13	0.231	0.385	0.154	0.231	1	2.263	2217	0.835	0.633	3635
ANQ	1	0.238095	0.372294	0.272727	0.116883	231	2.239	733	0.893	0.673	966
ANQ	2	0.119318	0.195076	0.604167	0.0814394	264	2.239	733	0.893	0.673	966
ANQ	3	0.161821	0.135671	0.631036	0.0713786	140	2.239	733	0.893	0.673	966
ANQ	4	0.059322	0.135593	0.652542	0.152542	59	2.239	733	0.893	0.673	966
ANQ	5	0.226087	0.0869565	0.608696	0.0782609	23	2.239	733	0.893	0.673	966
ANQ	6	0.104375	0	0.64575	0.249875	8	2.239	733	0.893	0.673	966
ANQ	7	0	0.0715	0.3575	0.571	2	2.239	733	0.893	0.673	966
ANQ	8	0.2	0.1	0.6	0.1	5	2.239	733	0.893	0.673	966
ANQ	9	0.222	0.333	0	0.444	1	2.239	733	0.893	0.673	966
ANR	1	0.310345	0.292089	0.294118	0.103448	493	2.203	1446	0.836	0.606	2142
ANR	2	0.233254	0.235646	0.407895	0.123206	418	2.203	1446	0.836	0.606	2142
ANR	3	0.186542	0.101484	0.606839	0.104977	384	2.203	1446	0.836	0.606	2142
ANR	4	0.159722	0.166667	0.5625	0.111111	72	2.203	1446	0.836	0.606	2142
ANR	5	0.153846	0.169231	0.569231	0.107692	65	2.203	1446	0.836	0.606	2142
ANR	6	0.2835	0.1168	0.4	0.2002	10	2.203	1446	0.836	0.606	2142
ANR	7	0.0953333	0.238	0.619	0.0476667	3	2.203	1446	0.836	0.606	2142
ANR	10	0.2	0.3	0.3	0.2	1	2.203	1446	0.836	0.606	2142
ANS	1	0.297896	0.300111	0.259136	0.142857	903	2.176	2783	0.848	0.593	4149
ANS	2	0.178609	0.251317	0.480506	0.089568	949	2.176	2783	0.848	0.593	4149
ANS	3	0.154459	0.180219	0.523988	0.141104	647	2.176	2783	0.848	0.593	4149
ANS	4	0.128698	0.204142	0.566568	0.100592	169	2.176	2783	0.848	0.593	4149
ANS	5	0.170732	0.165854	0.480488	0.182927	82	2.176	2783	0.848	0.593	4149
ANS	6	0.291438	0.073	0.385562	0.250062	16	2.176	2783	0.848	0.593	4149
ANS	7	0.41075	0.10725	0.482	0	8	2.176	2783	0.848	0.593	4149
ANS	8	0.275	0.225	0.325	0.175	5	2.176	2783	0.848	0.593	4149
ANS	9	0.333	0.111	0.074	0.481667	3	2.176	2783	0.848	0.593	4149
ANS	10	0.1	0.1	0.8	0	1	2.176	2783	0.848	0.593	4149
ANT	1	0.205172	0.358621	0.310345	0.125862	580	2.364	1981	0.882	0.671	2739
ANT	2	0.197327	0.174528	0.522799	0.105346	636	2.364	1981	0.882	0.671	2739
ANT	3	0.149681	0.107544	0.640724	0.101884	474	2.364	1981	0.882	0.671	2739
ANT	4	0.115152	0.131818	0.621212	0.131818	165	2.364	1981	0.882	0.671	2739
ANT	5	0.101299	0.145455	0.574026	0.179221	77	2.364	1981	0.882	0.671	2739
ANT	6	0.138833	0.111167	0.624917	0.125083	12	2.364	1981	0.882	0.671	2739
ANT	7	0.108952	0.122571	0.72781	0.0408571	21	2.364	1981	0.882	0.671	2739
ANT	8	0.4	0.025	0.3125	0.2625	10	2.364	1981	0.882	0.671	2739
ANT	10	0.1	0.1	0.5	0.3	1	2.364	1981	0.882	0.671	2739
ANT	11	0.2002	0.3458	0.091	0.364	5	2.364	1981	0.882	0.671	2739
ANV	1	0.283312	0.263907	0.329884	0.122898	773	2.424	3016	0.855	0.644	4406
ANV	2	0.188078	0.186229	0.522643	0.10305	1082	2.424	3016	0.855	0.644	4406
ANV	3	0.154603	0.142151	0.59106	0.112016	696	2.424	3016	0.855	0.644	4406
ANV	4	0.135193	0.156652	0.608369	0.0997854	233	2.424	3016	0.855	0.644	4406
ANV	5	0.195833	0.118056	0.548611	0.1375	144	2.424	3016	0.855	0.644	4406
ANV	6	0.252256	0.239282	0.393128	0.115513	39	2.424	3016	0.855	0.644	4406
ANV	7	0.130565	0.198913	0.403609	0.26713	23	2.424	3016	0.855	0.644	4406
ANV	8	0.25	0.0681818	0.556818	0.125	11	2.424	3016	0.855	0.644	4406
ANV	9	0.111	0.0555	0.75025	0.08325	8	2.424	3016	0.855	0.644	4406
ANV	10	0	0.65	0.025	0.325	4	2.424	3016	0.855	0.644	4406
ANV	12	0.417	0.083	0	0.5	1	2.424	3016	0.855	0.644	4406
ANV	14	0.071	0.357	0.143	0.429	2	2.424	3016	0.855	0.644	4406
ANW	1	0.277372	0.321168	0.175182	0.226277	137	2.372	540	0.794	0.756	808
ANW	2	0.116667	0.122222	0.644444	0.116667	180	2.372	540	0.794	0.756	808
ANW	3	0.0996871	0.0724966	0.714361	0.113313	147	2.372	540	0.794	0.756	808
ANW	4	0.077381	0.10119	0.684524	0.136905	42	2.372	540	0.794	0.756	808
ANW	5	0.12	0.0133333	0.666667	0.2	30	2.372	540	0.794	0.756	808
ANW	6	0.333	0.333	0.222333	0.111333	3	2.372	540	0.794	0.756	808
ANW	7	0.286	0.571	0	0.143	1	2.372	540	0.794	0.756	808
ANY	1	0.237237	0.273273	0.372372	0.117117	333	2.462	1352	0.843	0.646	1995
ANY	2	0.149142	0.182403	0.535408	0.133047	466	2.462	1352	0.843	0.646	1995
ANY	3	0.144635	0.191521	0.565946	0.0977635	334	2.462	1352	0.843	0.646	1995
ANY	4	0.160526	0.184211	0.55	0.105263	95	2.462	1352	0.843	0.646	1995
ANY	5	0.214634	0.112195	0.585366	0.0878049	82	2.462	1352	0.843	0.646	1995
ANY	6	0.102731	0.262846	0.480769	0.153808	26	2.462	1352	0.843	0.646	1995
ANY	7	0.190667	0.214417	0.559417	0.03575	12	2.462	1352	0.843	0.646	1995
ANY	8	0.09375	0.125	0.71875	0.0625	4	2.462	1352	0.843	0.646	1995
AP*	1	0.221805	0.18797	0.522556	0.0676692	266	1.719	469	0.62	0.608	960
AP*	2	0.288991	0.151376	0.46789	0.0917431	109	1.719	469	0.62	0.608	960
AP*	3	0.185557	0.2095	0.552371	0.0523286	70	1.719	469	0.62	0.608	960
AP*	4	0.15625	0.203125	0.546875	0.09375	16	1.719	469	0.62	0.608	960
AP*	5	0	0.08	0.92	0	5	1.719	469	0.62	0.608	960
AP*	7	0.286	0.143	0.571	0	1	1.719	469	0.62	0.608	960
AP*	8	0	0	0.9375	0.0625	2	1.719	469	0.62	0.608	960
APA	1	0.345912	0.345912	0.218029	0.0901468	477	2.36	1806	0.873	0.645	2598
APA	2	0.168074	0.208615	0.521959	0.101351	592	2.36	1806	0.873	0.645	2598
APA	3	0.135595	0.158784	0.598589	0.106884	533	2.36	1806	0.873	0.645	2598
APA	4	0.123684	0.113158	0.713158	0.05	95	2.36	1806	0.873	0.645	2598
APA	5	0.18125	0.14375	0.5875	0.0875	64	2.36	1806	0.873	0.645	2598
APA	6	0.204455	0.113727	0.492409	0.189273	22	2.36	1806	0.873	0.645	2598
APA	7	0.0612857	0.0204286	0.591714	0.326571	14	2.36	1806	0.873	0.645	2598
APA	8	0.208333	0.0833333	0.569444	0.138889	9	2.36	1806	0.873	0.645	2598
APC	1	0.396313	0.235023	0.147465	0.221198	217	2.636	1059	0.939	0.655	1383
APC	2	0.219814	0.134675	0.524768	0.120743	323	2.636	1059	0.939	0.655	1383
APC	3	0.136918	0.148267	0.60625	0.108384	292	2.636	1059	0.939	0.655	1383
APC	4	0.195	0.143333	0.545	0.116667	150	2.636	1059	0.939	0.655	1383
APC	5	0.242105	0.131579	0.552632	0.0736842	38	2.636	1059	0.939	0.655	1383
APC	6	0.131036	0.119107	0.702286	0.0477143	28	2.636	1059	0.939	0.655	1383
APC	7	0.190667	0.0476667	0.333333	0.428667	3	2.636	1059	0.939	0.655	1383
APC	8	0.03125	0.28125	0.40625	0.28125	4	2.636	1059	0.939	0.655	1383
APC	10	0.233333	0.1	0.666667	0	3	2.636	1059	0.939	0.655	1383
APC	11	0.182	0.455	0.091	0.273	1	2.636	1059	0.939	0.655	1383
APD	1	0.308889	0.226667	0.306667	0.157778	450	2.077	1149	0.77	0.625	1907
APD	2	0.245879	0.159341	0.523352	0.0714286	364	2.077	1149	0.77	0.625	1907
APD	3	0.141623	0.1497	0.571739	0.136855	207	2.077	1149	0.77	0.625	1907
APD	4	0.178161	0.091954	0.566092	0.163793	87	2.077	1149	0.77	0.625	1907
APD	5	0.217391	0.104348	0.565217	0.113043	23	2.077	1149	0.77	0.625	1907
APD	6	0.1336	0.2831	0.5166	0.0667	10	2.077	1149	0.77	0.625	1907
APD	7	0.143	0.286	0.429	0.143	1	2.077	1149	0.77	0.625	1907
APD	8	0.208333	0.166667	0.479167	0.145833	6	2.077	1149	0.77	0.625	1907
APD	10	0.1	0.1	0.4	0.4	1	2.077	1149	0.77	0.625	1907
APE	1	0.264286	0.25	0.307143	0.178571	280	2.466	1074	0.871	0.62	1454
APE	2	0.206989	0.228495	0.491935	0.0725806	372	2.466	1074	0.871	0.62	1454
APE	3	0.133273	0.171055	0.548477	0.146918	220	2.466	1074	0.871	0.62	1454
APE	4	0.233051	0.152542	0.536017	0.0783898	118	2.466	1074	0.871	0.62	1454
APE	5	0.17619	0.0761905	0.633333	0.114286	42	2.466	1074	0.871	0.62	1454
APE	6	0.20012	0.19348	0.47336	0.13356	25	2.466	1074	0.871	0.62	1454
APE	7	0.222444	0.0794444	0.428556	0.27	9	2.466	1074	0.871	0.62	1454
APE	8	0.2	0.25	0.375	0.175	5	2.466	1074	0.871	0.62	1454
APE	10	0.1	0.1	0.533333	0.266667	3	2.466	1074	0.871	0.62	1454
APF	1	0.230303	0.351515	0.266667	0.151515	165	2.496	597	0.865	0.618	835
APF	2	0.175824	0.197802	0.458791	0.167582	182	2.496	597	0.865	0.618	835
APF	3	0.14471	0.229855	0.478159	0.147069	145	2.496	597	0.865	0.618	835
APF	4	0.107143	0.0595238	0.654762	0.178571	42	2.496	597	0.865	0.618	835
APF	5	0.257143	0.128571	0.561905	0.052381	42	2.496	597	0.865	0.618	835
APF	6	0	0.3831	0.1002	0.5167	10	2.496	597	0.865	0.618	835
APF	7	0.143	0.1144	0.6856	0.0572	5	2.496	597	0.865	0.618	835
APF	8	0	0.375	0.375	0.25	1	2.496	597	0.865	0.618	835
APF	9	0.222	0.444	0.111	0.222	5	2.496	597	0.865	0.618	835
APG	1	0.235577	0.3125	0.241987	0.209936	624	2.262	1919	0.822	0.654	2888
APG	2	0.171717	0.199495	0.516835	0.111953	594	2.262	1919	0.822	0.654	2888
APG	3	0.121973	0.142545	0.601144	0.134165	437	2.262	1919	0.822	0.654	2888
APG	4	0.153333	0.128333	0.62	0.0983333	150	2.262	1919	0.822	0.654	2888
APG	5	0.171717	0.141414	0.571717	0.115152	99	2.262	1919	0.822	0.654	2888
APG	6	0.25	0.0835	0.25	0.417	2	2.262	1919	0.822	0.654	2888
APG	7	0.0715	0.2855	0.404667	0.238333	6	2.262	1919	0.822	0.654	2888
APG	8	0	0	0.875	0.125	1	2.262	1919	0.822	0.654	2888
APG	10	0.233333	0.216667	0.366667	0.183333	6	2.262	1919	0.822	0.654	2888
APH	1	0.19697	0.191919	0.272727	0.338384	198	2.398	769	0.847	0.678	1207
APH	2	0.195572	0.186347	0.512915	0.105166	271	2.398	769	0.847	0.678	1207
APH	3	0.124713	0.097359	0.612036	0.165779	195	2.398	769	0.847	0.678	1207
APH	4	0.257143	0.135714	0.478571	0.128571	35	2.398	769	0.847	0.678	1207
APH	5	0.172727	0.2	0.513636	0.113636	44	2.398	769	0.847	0.678	1207
APH	6	0.115957	0.166783	0.405826	0.311783	23	2.398	769	0.847	0.678	1207
APH	7	0.0953333	0.0476667	0.761667	0.0953333	3	2.398	769	0.847	0.678	1207
API	1	0.345161	0.277419	0.203226	0.174194	310	2.407	1256	0.668	0.662	2296
API	2	0.21519	0.165823	0.540506	0.078481	395	2.407	1256	0.668	0.662	2296
API	3	0.161885	0.118425	0.592545	0.126982	391	2.407	1256	0.668	0.662	2296
API	4	0.107527	0.129032	0.66129	0.102151	93	2.407	1256	0.668	0.662	2296
API	5	0.104545	0.15	0.640909	0.104545	44	2.407	1256	0.668	0.662	2296
API	6	0.062625	0.25	0.521	0.166875	8	2.407	1256	0.668	0.662	2296
API	7	0.1287	0.1287	0.6855	0.0572	10	2.407	1256	0.668	0.662	2296
API	8	0.2	0.375	0.25	0.175	5	2.407	1256	0.668	0.662	2296
APK	1	0.277512	0.334928	0.244019	0.143541	209	2.192	734	0.915	0.6	932
APK	2	0.219858	0.248227	0.460993	0.070922	282	2.192	734	0.915	0.6	932
APK	3	0.157825	0.175368	0.518485	0.148094	171	2.192	734	0.915	0.6	932
APK	4	0.11875	0.14375	0.59375	0.14375	40	2.192	734	0.915	0.6	932
APK	5	0.174194	0.0580645	0.612903	0.154839	31	2.192	734	0.915	0.6	932
APK	8	0.125	0.25	0.625	0	1	2.192	734	0.915	0.6	932
APL	1	0.262626	0.454545	0.212121	0.0707071	198	2.365	732	0.851	0.631	1019
APL	2	0.205769	0.175	0.521154	0.0980769	260	2.365	732	0.851	0.631	1019
APL	3	0.135188	0.170476	0.580459	0.113653	170	2.365	732	0.851	0.631	1019
APL	4	0.176829	0.0365854	0.707317	0.0792683	41	2.365	732	0.851	0.631	1019
APL	5	0.134694	0.146939	0.57551	0.142857	49	2.365	732	0.851	0.631	1019
APL	6	0.153083	0.333417	0.25	0.264083	12	2.365	732	0.851	0.631	1019
APL	11	0.091	0.091	0.727	0.091	2	2.365	732	0.851	0.631	1019
APM	1	0.264591	0.22179	0.361868	0.151751	257	2.567	1016	0.788	0.632	1618
APM	2	0.244444	0.177778	0.469841	0.107937	315	2.567	1016	0.788	0.632	1618
APM	3	0.129136	0.185888	0.564647	0.120132	258	2.567	1016	0.788	0.632	1618
APM	4	0.0959302	0.218023	0.598837	0.0872093	86	2.567	1016	0.788	0.632	1618
APM	5	0.148	0.244	0.428	0.18	50	2.567	1016	0.788	0.632	1618
APM	6	0.1536	0.04	0.6668	0.14028	25	2.567	1016	0.788	0.632	1618
APM	7	0.242	0.11	0.637231	0.011	13	2.567	1016	0.788	0.632	1618
APM	8	0	0.125	0.75	0.125	2	2.567	1016	0.788	0.632	1618
APM	9	0.222	0.333	0.13875	0.30525	4	2.567	1016	0.788	0.632	1618
APM	10	0.3	0.3	0.2	0.2	6	2.567	1016	0.788	0.632	1618
APN	1	0.430168	0.206704	0.184358	0.178771	179	2.282	574	0.879	0.648	810
APN	2	0.186111	0.186111	0.538889	0.0888889	180	2.282	574	0.879	0.648	810
APN	3	0.116593	0.149864	0.595321	0.138057	140	2.282	574	0.879	0.648	810
APN	4	0.111842	0.131579	0.532895	0.223684	38	2.282	574	0.879	0.648	810
APN	5	0.2	0.1	0.642857	0.0571429	28	2.282	574	0.879	0.648	810
APN	6	0.04175	0.2085	0.58325	0.16675	4	2.282	574	0.879	0.648	810
APN	7	0.1144	0.3432	0.3998	0.143	5	2.282	574	0.879	0.648	810
APP	1	0.333333	0.266667	0.222222	0.177778	90	1.862	239	0.779	0.553	379
APP	2	0.15	0.327273	0.354545	0.168182	110	1.862	239	0.779	0.553	379
APP	3	0.18652	0.05332	0.64004	0.11992	25	1.862	239	0.779	0.553	379
APP	4	0.125	0.270833	0.604167	0	12	1.862	239	0.779	0.553	379
APP	5	0.2	0.2	0.6	0	1	1.862	239	0.779	0.553	379
APP	7	0.143	0	0.714	0.143	1	1.862	239	0.779	0.553	379
APQ	1	0.230769	0.278846	0.302885	0.1875	208	2.23	622	0.901	0.636	923
APQ	2	0.196809	0.268617	0.465426	0.0691489	188	2.23	622	0.901	0.636	923
APQ	3	0.0868944	0.190391	0.623205	0.0993106	161	2.23	622	0.901	0.636	923
APQ	4	0.0887097	0.225806	0.629032	0.0564516	31	2.23	622	0.901	0.636	923
APQ	5	0.15	0.183333	0.65	0.0166667	24	2.23	622	0.901	0.636	923
APQ	6	0.29175	0	0.54175	0.16675	4	2.23	622	0.901	0.636	923
APQ	8	0.075	0	0.9	0.025	5	2.23	622	0.901	0.636	923
APQ	12	0.083	0	0.583	0.333	1	2.23	622	0.901	0.636	923
APR	1	0.272727	0.312201	0.309809	0.105263	836	2.285	2841	0.906	0.633	3619
APR	2	0.1875	0.231462	0.461864	0.119174	944	2.285	2841	0.906	0.633	3619
APR	3	0.138592	0.141419	0.582574	0.137213	709	2.285	2841	0.906	0.633	3619
APR	4	0.135321	0.161697	0.587156	0.115826	218	2.285	2841	0.906	0.633	3619
APR	5	0.17561	0.156098	0.521951	0.146341	82	2.285	2841	0.906	0.633	3619
APR	6	0.211133	0.1224	0.589	0.0779333	15	2.285	2841	0.906	0.633	3619
APR	7	0.109633	0.190667	0.633067	0.0667333	30	2.285	2841	0.906	0.633	3619
APR	8	0.3125	0.03125	0.53125	0.125	4	2.285	2841	0.906	0.633	3619
APR	9	0.074	0.111	0.518333	0.296	3	2.285	2841	0.906	0.633	3619
APS	1	0.310748	0.273364	0.306075	0.109813	428	2.385	1875	0.898	0.643	2503
APS	2	0.176429	0.211429	0.535	0.0771429	700	2.385	1875	0.898	0.643	2503
APS	3	0.155681	0.142844	0.589181	0.112117	520	2.385	1875	0.898	0.643	2503
APS	4	0.113793	0.15	0.577586	0.158621	145	2.385	1875	0.898	0.643	2503
APS	5	0.205263	0.178947	0.515789	0.1	38	2.385	1875	0.898	0.643	2503
APS	6	0.158158	0.131842	0.666789	0.0438947	19	2.385	1875	0.898	0.643	2503
APS	7	0.0858	0.0572	0.7426	0.1144	5	2.385	1875	0.898	0.643	2503
APS	8	0.159722	0.305556	0.361111	0.173611	18	2.385	1875	0.898	0.643	2503
APS	10	0.3	0.1	0.6	0	2	2.385	1875	0.898	0.643	2503
APT	1	0.329787	0.27305	0.230496	0.166667	282	2.409	1275	0.908	0.645	1648
APT	2	0.235619	0.167035	0.525442	0.0719027	452	2.409	1275	0.908	0.645	1648
APT	3	0.146463	0.146429	0.511553	0.195344	389	2.409	1275	0.908	0.645	1648
APT	4	0.145604	0.112637	0.590659	0.151099	91	2.409	1275	0.908	0.645	1648
APT	5	0.239024	0.141463	0.419512	0.2	41	2.409	1275	0.908	0.645	1648
APT	6	0.296333	0	0.648	0.0556667	9	2.409	1275	0.908	0.645	1648
APT	7	0.143	0	0.7855	0.0715	2	2.409	1275	0.908	0.645	1648
APT	9	0.111	0.208125	0.5835	0.097125	8	2.409	1275	0.908	0.645	1648
APT	10	0.2	0	0.1	0.7	1	2.409	1275	0.908	0.645	1648
APV	1	0.316456	0.253165	0.292948	0.137432	553	2.33	1952	0.864	0.637	2719
APV	2	0.219828	0.155891	0.517241	0.10704	696	2.33	1952	0.864	0.637	2719
APV	3	0.147683	0.156083	0.56934	0.126736	397	2.33	1952	0.864	0.637	2719
APV	4	0.194915	0.115819	0.560734	0.128531	177	2.33	1952	0.864	0.637	2719
APV	5	0.234783	0.119565	0.591304	0.0543478	92	2.33	1952	0.864	0.637	2719
APV	6	0.264083	0.0555833	0.493125	0.187583	24	2.33	1952	0.864	0.637	2719
APV	7	0.119167	0.0476667	0.762	0.0715	6	2.33	1952	0.864	0.637	2719
APV	8	0.0416667	0.166667	0.729167	0.0625	6	2.33	1952	0.864	0.637	2719
APV	10	0.1	0.2	0.4	0.3	1	2.33	1952	0.864	0.637	2719
APW	1	0.283951	0.320988	0.259259	0.135802	81	2.611	350	0.776	0.73	554
APW	2	0.142157	0.0882353	0.666667	0.102941	102	2.611	350	0.776	0.73	554
APW	3	0.204747	0.0882771	0.622482	0.0842892	83	2.611	350	0.776	0.73	554
APW	4	0.0862069	0.142241	0.732759	0.0387931	58	2.611	350	0.776	0.73	554
APW	5	0.0714286	0.0285714	0.314286	0.585714	14	2.611	350	0.776	0.73	554
APW	6	0.166833	0	0.389	0.444667	6	2.611	350	0.776	0.73	554
APW	7	0.143	0.143	0.500167	0.2145	6	2.611	350	0.776	0.73	554
APY	1	0.317708	0.25	0.296875	0.135417	192	2.686	977	0.876	0.648	1322
APY	2	0.224252	0.167774	0.501661	0.106312	301	2.686	977	0.876	0.648	1322
APY	3	0.142568	0.182072	0.51553	0.159568	236	2.686	977	0.876	0.648	1322
APY	4	0.144737	0.126645	0.664474	0.0641447	152	2.686	977	0.876	0.648	1322
APY	5	0.2	0.182609	0.481159	0.136232	69	2.686	977	0.876	0.648	1322
APY	6	0.217435	0.0580435	0.623217	0.101565	23	2.686	977	0.876	0.648	1322
APY	7	0.190667	0.0953333	0.523667	0.190333	3	2.686	977	0.876	0.648	1322
APY	10	0.5	0.3	0.1	0.1	1	2.686	977	0.876	0.648	1322
AQ*	1	0.257143	0.257143	0.285714	0.2	35	2.098	133	0.554	0.706	296
AQ*	2	0.0327869	0.385246	0.42623	0.155738	61	2.098	133	0.554	0.706	296
AQ*	3	0.118929	0.0118929	0.833393	0.0356786	28	2.098	133	0.554	0.706	296
AQ*	4	0.0357143	0.0357143	0.464286	0.464286	7	2.098	133	0.554	0.706	296
AQ*	5	0	0	0.8	0.2	2	2.098	133	0.554	0.706	296
AQA	1	0.189711	0.356913	0.299035	0.154341	311	2.225	943	0.903	0.667	1223
AQA	2	0.195455	0.187879	0.475758	0.140909	330	2.225	943	0.903	0.667	1223
AQA	3	0.131181	0.10872	0.571746	0.188233	193	2.225	943	0.903	0.667	1223
AQA	4	0.16	0.095	0.61	0.135	50	2.225	943	0.903	0.667	1223
AQA	5	0.12	0.096	0.584	0.2	25	2.225	943	0.903	0.667	1223
AQA	6	0.140526	0.149421	0.350895	0.359789	19	2.225	943	0.903	0.667	1223
AQA	7	0.091	0.142818	0.506364	0.259818	11	2.225	943	0.903	0.667	1223
AQA	8	0.0625	0.15625	0.625	0.15625	4	2.225	943	0.903	0.667	1223
AQC	1	0.370558	0.208122	0.329949	0.0913706	197	1.947	492	0.83	0.628	749
AQC	2	0.205729	0.130208	0.53125	0.132812	192	1.947	492	0.83	0.628	749
AQC	3	0.150197	0.13138	0.591648	0.126746	71	1.947	492	0.83	0.628	749
AQC	4	0.181818	0.0227273	0.727273	0.0681818	11	1.947	492	0.83	0.628	749
AQC	5	0.15	0.125	0.6375	0.0875	16	1.947	492	0.83	0.628	749
AQC	8	0.4	0.15	0.35	0.1	5	1.947	492	0.83	0.628	749
AQD	1	0.253012	0.28012	0.286145	0.180723	332	2.061	887	0.846	0.657	1313
AQD	2	0.216724	0.196246	0.479522	0.107509	293	2.061	887	0.846	0.657	1313
AQD	3	0.092117	0.124	0.594059	0.189681	188	2.061	887	0.846	0.657	1313
AQD	4	0.0965909	0.170455	0.602273	0.130682	44	2.061	887	0.846	0.657	1313
AQD	5	0.122222	0.133333	0.377778	0.366667	18	2.061	887	0.846	0.657	1313
AQD	6	0.04175	0.25025	0.625	0.0835	4	2.061	887	0.846	0.657	1313
AQD	7	0.017875	0.143	0.82125	0.017875	8	2.061	887	0.846	0.657	1313
AQE	1	0.416149	0.173913	0.217391	0.192547	161	2.17	540	0.845	0.557	730
AQE	2	0.166667	0.269608	0.453431	0.110294	204	2.17	540	0.845	0.557	730
AQE	3	0.186935	0.192366	0.577228	0.0433333	123	2.17	540	0.845	0.557	730
AQE	4	0.421875	0.15625	0.398438	0.0234375	32	2.17	540	0.845	0.557	730
AQE	5	0.185714	0.0714286	0.657143	0.0857143	14	2.17	540	0.845	0.557	730
AQE	6	0.250167	0.139167	0.5835	0.0278333	6	2.17	540	0.845	0.557	730
AQF	1	0.515625	0.1875	0.0625	0.234375	64	2.258	252	0.816	0.568	453
AQF	2	0.321429	0.196429	0.428571	0.0535714	112	2.258	252	0.816	0.568	453
AQF	3	0.131812	0.159667	0.562646	0.145771	48	2.258	252	0.816	0.568	453
AQF	4	0.283333	0.15	0.45	0.116667	15	2.258	252	0.816	0.568	453
AQF	5	0.2	0.133333	0.6	0.0666667	3	2.258	252	0.816	0.568	453
AQF	6	0.146125	0.04175	0.437625	0.375	8	2.258	252	0.816	0.568	453
AQF	7	0.0715	0.143	0.714	0.0715	2	2.258	252	0.816	0.568	453
AQG	1	0.269076	0.261044	0.301205	0.168675	249	2.133	736	0.834	0.651	1079
AQG	2	0.149425	0.201149	0.557471	0.091954	261	2.133	736	0.834	0.651	1079
AQG	3	0.173138	0.122717	0.6075	0.0964276	152	2.133	736	0.834	0.651	1079
AQG	4	0.177885	0.0480769	0.730769	0.0432692	52	2.133	736	0.834	0.651	1079
AQG	5	0.244444	0.155556	0.555556	0.0444444	9	2.133	736	0.834	0.651	1079
AQG	6	0.143	0.166571	0.333429	0.357286	7	2.133	736	0.834	0.651	1079
AQG	7	0.25025	0.25025	0.393	0.10725	4	2.133	736	0.834	0.651	1079
AQG	10	0	0.3	0.2	0.5	2	2.133	736	0.834	0.651	1079
AQH	1	0.186667	0.28	0.186667	0.346667	75	1.985	201	0.935	0.627	233
AQH	2	0.162162	0.25	0.540541	0.0472973	74	1.985	201	0.935	0.627	233
AQH	3	0.208375	0.133225	0.525	0.1332	40	1.985	201	0.935	0.627	233
AQH	4	0.0714286	0.0357143	0.857143	0.0357143	7	1.985	201	0.935	0.627	233
AQH	5	0.2	0.05	0.55	0.2	4	1.985	201	0.935	0.627	233
AQH	8	0.25	0.25	0.375	0.125	1	1.985	201	0.935	0.627	233
AQI	1	0.122302	0.208633	0.467626	0.201439	139	2.152	422	0.844	0.624	606
AQI	2	0.167647	0.208824	0.494118	0.129412	170	2.152	422	0.844	0.624	606
AQI	3	0.18125	0.151868	0.593235	0.0735	68	2.152	422	0.844	0.624	606
AQI	4	0.1125	0.2125	0.4875	0.1875	20	2.152	422	0.844	0.624	606
AQI	5	0.4	0.213333	0.36	0.0266667	15	2.152	422	0.844	0.624	606
AQI	6	0.0556667	0.388667	0.388667	0.166667	3	2.152	422	0.844	0.624	606
AQI	7	0.1716	0.143	0.6854	0	5	2.152	422	0.844	0.624	606
AQI	8	0.25	0.125	0.5	0.125	1	2.152	422	0.844	0.624	606
AQI	9	0.333	0.222	0.222	0.222	1	2.152	422	0.844	0.624	606
AQK	1	0.292308	0.423077	0.223077	0.0615385	130	2.224	335	0.938	0.632	428
AQK	2	0.243902	0.103659	0.597561	0.054878	82	2.224	335	0.938	0.632	428
AQK	3	0.195587	0.185127	0.423349	0.195762	63	2.224	335	0.938	0.632	428
AQK	4	0.119792	0.104167	0.739583	0.0364583	48	2.224	335	0.938	0.632	428
AQK	5	0.08	0	0.88	0.04	5	2.224	335	0.938	0.632	428
AQK	6	0.2915	0	0.04175	0.667	4	2.224	335	0.938	0.632	428
AQK	7	0	0	0.761667	0.238333	3	2.224	335	0.938	0.632	428
AQL	1	0.258503	0.289116	0.238095	0.214286	294	2.208	1002	0.904	0.66	1387
AQL	2	0.170103	0.208763	0.488402	0.132732	388	2.208	1002	0.904	0.66	1387
AQL	3	0.13613	0.115284	0.621803	0.126538	208	2.208	1002	0.904	0.66	1387
AQL	4	0.150862	0.181034	0.543103	0.125	58	2.208	1002	0.904	0.66	1387
AQL	5	0.123404	0.0382979	0.757447	0.0808511	47	2.208	1002	0.904	0.66	1387
AQL	6	0.2085	0.333	0.41675	0.04175	4	2.208	1002	0.904	0.66	1387
AQL	7	0.143	0	0.857	0	1	2.208	1002	0.904	0.66	1387
AQL	10	0.25	0.3	0.15	0.3	2	2.208	1002	0.904	0.66	1387
AQM	1	0.406897	0.351724	0.17931	0.062069	145	2.507	566	0.861	0.606	777
AQM	2	0.241573	0.199438	0.516854	0.0421348	178	2.507	566	0.861	0.606	777
AQM	3	0.129414	0.165497	0.573293	0.131529	157	2.507	566	0.861	0.606	777
AQM	4	0.185897	0.192308	0.602564	0.0192308	39	2.507	566	0.861	0.606	777
AQM	5	0.246154	0.107692	0.569231	0.0769231	13	2.507	566	0.861	0.606	777
AQM	6	0.098963	0.203704	0.561556	0.135815	27	2.507	566	0.861	0.606	777
AQM	8	0.075	0.325	0.425	0.175	5	2.507	566	0.861	0.606	777
AQM	12	0.083	0.167	0.25	0.5	2	2.507	566	0.861	0.606	777
AQN	1	0.294118	0.349265	0.272059	0.0845588	272	1.942	672	0.868	0.572	937
AQN	2	0.242222	0.151111	0.54	0.0666667	225	1.942	672	0.868	0.572	937
AQN	3	0.0838815	0.256741	0.553074	0.106111	135	1.942	672	0.868	0.572	937
AQN	4	0.24	0.17	0.53	0.06	25	1.942	672	0.868	0.572	937
AQN	5	0.166667	0.233333	0.55	0.05	12	1.942	672	0.868	0.572	937
AQN	6	0	0.167	0.667	0.167	3	1.942	672	0.868	0.572	937
AQP	1	0.341176	0.264706	0.252941	0.141176	170	2.164	542	0.906	0.662	709
AQP	2	0.217105	0.233553	0.398026	0.151316	152	2.164	542	0.906	0.662	709
AQP	3	0.117358	0.0949119	0.66843	0.119067	193	2.164	542	0.906	0.662	709
AQP	4	0.046875	0.265625	0.640625	0.046875	16	2.164	542	0.906	0.662	709
AQP	5	0.14	0.06	0.58	0.22	10	2.164	542	0.906	0.662	709
AQP	6	0.5	0.167	0.167	0.167	1	2.164	542	0.906	0.662	709
AQQ	1	0.275229	0.174312	0.357798	0.192661	109	2.383	493	0.868	0.672	653
AQQ	2	0.185976	0.170732	0.573171	0.070122	164	2.383	493	0.868	0.672	653
AQQ	3	0.138602	0.169652	0.517534	0.173826	161	2.383	493	0.868	0.672	653
AQQ	4	0.153409	0.164773	0.607955	0.0738636	44	2.383	493	0.868	0.672	653
AQQ	5	0.116667	0.1	0.75	0.0333333	12	2.383	493	0.868	0.672	653
AQQ	6	0	0	0.667	0.333	2	2.383	493	0.868	0.672	653
AQQ	7	0	0.286	0.571	0.143	1	2.383	493	0.868	0.672	653
AQR	1	0.284173	0.293165	0.260791	0.161871	556	2.247	1782	0.87	0.593	2678
AQR	2	0.223661	0.177893	0.474957	0.123489	579	2.247	1782	0.87	0.593	2678
AQR	3	0.152416	0.227501	0.458989	0.160855	435	2.247	1782	0.87	0.593	2678
AQR	4	0.178571	0.163534	0.580827	0.0770677	133	2.247	1782	0.87	0.593	2678
AQR	5	0.123077	0.180769	0.503846	0.192308	52	2.247	1782	0.87	0.593	2678
AQR	6	0.3334	0.0167	0.3833	0.2665	10	2.247	1782	0.87	0.593	2678
AQR	7	0.1001	0.2859	0.1715	0.4427	10	2.247	1782	0.87	0.593	2678
AQR	8	0.4	0.225	0.275	0.1	5	2.247	1782	0.87	0.593	2678
AQR	9	0.222	0.222	0.444	0.111	1	2.247	1782	0.87	0.593	2678
AQR	14	0.357	0.357	0.071	0.214	1	2.247	1782	0.87	0.593	2678
AQS	1	0.300469	0.2723	0.197183	0.230047	213	2.306	841	0.782	0.663	1339
AQS	2	0.249221	0.199377	0.468847	0.0825545	321	2.306	841	0.782	0.663	1339
AQS	3	0.120955	0.101095	0.67005	0.107751	201	2.306	841	0.782	0.663	1339
AQS	4	0.133065	0.165323	0.673387	0.0282258	62	2.306	841	0.782	0.663	1339
AQS	5	0.0682927	0.0585366	0.75122	0.121951	41	2.306	841	0.782	0.663	1339
AQS	7	0.143	0.286	0	0.571	1	2.306	841	0.782	0.663	1339
AQS	10	0.1	0	0.6	0.3	1	2.306	841	0.782	0.663	1339
AQS	11	0.364	0.091	0.273	0.273	1	2.306	841	0.782	0.663	1339
AQT	1	0.342391	0.271739	0.353261	0.0326087	184	2.479	609	0.91	0.668	758
AQT	2	0.213287	0.111888	0.583916	0.0909091	143	2.479	609	0.91	0.668	758
AQT	3	0.136833	0.174506	0.545625	0.142792	168	2.479	609	0.91	0.668	758
AQT	4	0.134615	0.158654	0.615385	0.0913462	52	2.479	609	0.91	0.668	758
AQT	5	0.187755	0.044898	0.604082	0.163265	49	2.479	609	0.91	0.668	758
AQT	6	0.062625	0.166875	0.729125	0.04175	8	2.479	609	0.91	0.668	758
AQT	7	0.143	0.143	0.143	0.571	5	2.479	609	0.91	0.668	758
AQV	1	0.307692	0.292308	0.297436	0.102564	195	2.463	799	0.873	0.662	1066
AQV	2	0.18097	0.203358	0.54291	0.0727612	268	2.463	799	0.873	0.662	1066
AQV	3	0.123761	0.143606	0.562743	0.169702	218	2.463	799	0.873	0.662	1066
AQV	4	0.1875	0.125	0.605469	0.0820312	64	2.463	799	0.873	0.662	1066
AQV	5	0.22963	0.125926	0.548148	0.0962963	27	2.463	799	0.873	0.662	1066
AQV	6	0.129778	0.148222	0.333333	0.388889	9	2.463	799	0.873	0.662	1066
AQV	7	0.143	0.0715	0.773583	0.0119167	12	2.463	799	0.873	0.662	1066
AQV	8	0	0	0.9375	0.0625	2	2.463	799	0.873	0.662	1066
AQV	9	0	0	0.889	0.111	2	2.463	799	0.873	0.662	1066
AQV	10	0.3	0	0.4	0.3	2	2.463	799	0.873	0.662	1066
AQW	1	0.309783	0.222826	0.255435	0.211957	184	2.253	644	0.915	0.671	896
AQW	2	0.292576	0.152838	0.491266	0.0633188	229	2.253	644	0.915	0.671	896
AQW	3	0.147611	0.0778144	0.686647	0.0877964	167	2.253	644	0.915	0.671	896
AQW	4	0.146552	0.0344828	0.767241	0.0517241	29	2.253	644	0.915	0.671	896
AQW	5	0.125	0.1	0.45	0.325	24	2.253	644	0.915	0.671	896
AQW	6	0.0625	0.12525	0.271	0.541625	8	2.253	644	0.915	0.671	896
AQW	8	0.125	0.125	0.333333	0.416667	3	2.253	644	0.915	0.671	896
AQY	1	0.268398	0.290043	0.294372	0.147186	231	2.289	755	0.925	0.659	984
AQY	2	0.215686	0.17451	0.523529	0.0862745	255	2.289	755	0.925	0.659	984
AQY	3	0.117079	0.115097	0.632436	0.135285	165	2.289	755	0.925	0.659	984
AQY	4	0.155172	0.146552	0.508621	0.189655	58	2.289	755	0.925	0.659	984
AQY	5	0.15625	0.1375	0.6625	0.04375	32	2.289	755	0.925	0.659	984
AQY	6	0.3002	0.0668	0.4334	0.2002	5	2.289	755	0.925	0.659	984
AQY	7	0.2002	0.2288	0.5714	0	5	2.289	755	0.925	0.659	984
AQY	8	0	0.125	0.875	0	1	2.289	755	0.925	0.659	984
AQY	9	0	0.111	0.741	0.148	3	2.289	755	0.925	0.659	984
AR*	1	0.295749	0.268022	0.273567	0.162662	541	1.815	1006	0.502	0.583	2486
AR*	2	0.232143	0.196429	0.486607	0.0848214	224	1.815	1006	0.502	0.583	2486
AR*	3	0.126027	0.199843	0.612762	0.0612054	185	1.815	1006	0.502	0.583	2486
AR*	4	0.0661765	0.147059	0.566176	0.220588	34	1.815	1006	0.502	0.583	2486
AR*	5	0.181818	0.181818	0.581818	0.0545455	11	1.815	1006	0.502	0.583	2486
AR*	6	0.333	0	0.667	0	4	1.815	1006	0.502	0.583	2486
AR*	7	0.143	0.143	0.571	0.143	1	1.815	1006	0.502	0.583	2486
AR*	10	0.283333	0.133333	0.133333	0.45	6	1.815	1006	0.502	0.583	2486
ARA	1	0.296578	0.365019	0.21166	0.126743	789	2.331	2699	0.872	0.606	3732
ARA	2	0.246568	0.188787	0.47254	0.0921053	874	2.331	2699	0.872	0.606	3732
ARA	3	0.165818	0.145876	0.556129	0.131985	669	2.331	2699	0.872	0.606	3732
ARA	4	0.158981	0.167476	0.576456	0.0970874	206	2.331	2699	0.872	0.606	3732
ARA	5	0.190805	0.137931	0.583908	0.0873563	87	2.331	2699	0.872	0.606	3732
ARA	6	0.222311	0.0963778	0.614822	0.0666889	45	2.331	2699	0.872	0.606	3732
ARA	7	0.125125	0.089375	0.732187	0.053625	16	2.331	2699	0.872	0.606	3732
ARA	8	0.295455	0.181818	0.295455	0.227273	11	2.331	2699	0.872	0.606	3732
ARA	9	0	0.222	0.667	0.111	1	2.331	2699	0.872	0.606	3732
ARA	10	0.3	0.1	0.3	0.3	1	2.331	2699	0.872	0.606	3732
ARC	1	0.271635	0.286058	0.272837	0.169471	832	2.395	3083	0.892	0.636	4063
ARC	2	0.211079	0.212512	0.479943	0.0964661	1047	2.395	3083	0.892	0.636	4063
ARC	3	0.142205	0.154401	0.540944	0.162244	766	2.395	3083	0.892	0.636	4063
ARC	4	0.167874	0.148551	0.580918	0.102657	207	2.395	3083	0.892	0.636	4063
ARC	5	0.154545	0.183117	0.590909	0.0714286	154	2.395	3083	0.892	0.636	4063
ARC	6	0.0298214	0.119071	0.351107	0.500071	28	2.395	3083	0.892	0.636	4063
ARC	7	0.10725	0.0715	0.482042	0.339208	24	2.395	3083	0.892	0.636	4063
ARC	8	0.180556	0.194444	0.5	0.125	9	2.395	3083	0.892	0.636	4063
ARC	9	0.111	0.111	0.741	0.037	6	2.395	3083	0.892	0.636	4063
ARC	10	0.3	0.1	0.5	0.1	10	2.395	3083	0.892	0.636	4063
ARD	1	0.267916	0.375965	0.254686	0.101433	907	2.126	2552	0.886	0.593	3483
ARD	2	0.222919	0.184721	0.496009	0.0963512	877	2.126	2552	0.886	0.593	3483
ARD	3	0.169329	0.14851	0.564629	0.117294	480	2.126	2552	0.886	0.593	3483
ARD	4	0.157468	0.186688	0.550325	0.105519	154	2.126	2552	0.886	0.593	3483
ARD	5	0.154545	0.189091	0.538182	0.118182	110	2.126	2552	0.886	0.593	3483
ARD	6	0.231	0.217923	0.461692	0.0899231	13	2.126	2552	0.886	0.593	3483
ARD	7	0.143	0.0158889	0.729889	0.111222	9	2.126	2552	0.886	0.593	3483
ARD	9	0.111	0.1665	0.667	0.0555	2	2.126	2552	0.886	0.593	3483
ARE	1	0.283401	0.289474	0.263158	0.163968	494	2.32	1878	0.805	0.619	2744
ARE	2	0.251049	0.197902	0.465035	0.086014	715	2.32	1878	0.805	0.619	2744
ARE	3	0.150192	0.126867	0.613047	0.109759	428	2.32	1878	0.805	0.619	2744
ARE	4	0.206439	0.128788	0.592803	0.0719697	132	2.32	1878	0.805	0.619	2744
ARE	5	0.150725	0.194203	0.536232	0.118841	69	2.32	1878	0.805	0.619	2744
ARE	6	0.0695833	0.0973333	0.444667	0.388833	12	2.32	1878	0.805	0.619	2744
ARE	7	0.13585	0.1859	0.3857	0.2929	20	2.32	1878	0.805	0.619	2744
ARE	8	0.046875	0.34375	0.515625	0.09375	8	2.32	1878	0.805	0.619	2744
ARF	1	0.327381	0.303571	0.244048	0.125	336	2.425	1247	0.865	0.653	1786
ARF	2	0.229282	0.178177	0.497238	0.0953039	362	2.425	1247	0.865	0.653	1786
ARF	3	0.141417	0.11624	0.595549	0.146615	384	2.425	1247	0.865	0.653	1786
ARF	4	0.186782	0.126437	0.545977	0.140805	87	2.425	1247	0.865	0.653	1786
ARF	5	0.141463	0.165854	0.526829	0.165854	41	2.425	1247	0.865	0.653	1786
ARF	6	0.2685	0.0463889	0.602	0.0835	18	2.425	1247	0.865	0.653	1786
ARF	7	0.206556	0.158778	0.635111	0	9	2.425	1247	0.865	0.653	1786
ARF	8	0.09375	0	0.78125	0.125	4	2.425	1247	0.865	0.653	1786
ARF	9	0.111	0	0.8446	0.0444	5	2.425	1247	0.865	0.653	1786
ARF	11	0.364	0.364	0.182	0.091	1	2.425	1247	0.865	0.653	1786
ARG	1	0.304173	0.331461	0.223917	0.140449	1246	2.263	4094	0.855	0.61	5789
ARG	2	0.232364	0.205091	0.465455	0.0970909	1375	2.263	4094	0.855	0.61	5789
ARG	3	0.157745	0.144758	0.545475	0.151799	1001	2.263	4094	0.855	0.61	5789
ARG	4	0.157787	0.169057	0.544057	0.129098	244	2.263	4094	0.855	0.61	5789
ARG	5	0.12987	0.164935	0.57013	0.135065	154	2.263	4094	0.855	0.61	5789
ARG	6	0.132125	0.166833	0.631958	0.0695417	24	2.263	4094	0.855	0.61	5789
ARG	7	0.135056	0.154917	0.539611	0.170694	36	2.263	4094	0.855	0.61	5789
ARG	8	0.170455	0.227273	0.465909	0.136364	11	2.263	4094	0.855	0.61	5789
ARG	10	0	0.1	0.2	0.7	1	2.263	4094	0.855	0.61	5789
ARG	13	0.231	0.077	0.077	0.615	1	2.263	4094	0.855	0.61	5789
ARG	14	0.286	0.429	0.071	0.214	1	2.263	4094	0.855	0.61	5789
ARH	1	0.244094	0.311024	0.322835	0.122047	508	2.317	1784	0.882	0.612	2389
ARH	2	0.198582	0.218085	0.45922	0.124113	564	2.317	1784	0.882	0.612	2389
ARH	3	0.165581	0.186507	0.485372	0.162362	511	2.317	1784	0.882	0.612	2389
ARH	4	0.133028	0.15367	0.587156	0.126147	109	2.317	1784	0.882	0.612	2389
ARH	5	0.0918033	0.206557	0.403279	0.298361	61	2.317	1784	0.882	0.612	2389
ARH	6	0.175526	0.228053	0.412211	0.184316	19	2.317	1784	0.882	0.612	2389
ARH	7	0	0	0.714	0.286	5	2.317	1784	0.882	0.612	2389
ARH	8	0.25	0.5	0	0.25	4	2.317	1784	0.882	0.612	2389
ARH	14	0.214	0.429	0.143	0.214	3	2.317	1784	0.882	0.612	2389
ARI	1	0.234615	0.430769	0.169231	0.165385	260	2.251	761	0.807	0.604	1151
ARI	2	0.222222	0.211111	0.386667	0.18	225	2.251	761	0.807	0.604	1151
ARI	3	0.146823	0.128957	0.584344	0.139737	186	2.251	761	0.807	0.604	1151
ARI	4	0.1875	0.145833	0.635417	0.03125	48	2.251	761	0.807	0.604	1151
ARI	5	0.21	0.13	0.33	0.33	20	2.251	761	0.807	0.604	1151
ARI	6	0.214429	0.249857	0.452357	0.0833571	14	2.251	761	0.807	0.604	1151
ARI	7	0.190667	0.143	0.618667	0.0476667	3	2.251	761	0.807	0.604	1151
ARI	8	0.125	0.375	0.25	0.25	1	2.251	761	0.807	0.604	1151
ARI	10	0.125	0.1	0.625	0.15	4	2.251	761	0.807	0.604	1151
ARK	1	0.33271	0.26729	0.295327	0.104673	1070	2.27	3517	0.887	0.627	4973
ARK	2	0.190966	0.181574	0.531306	0.0961538	1118	2.27	3517	0.887	0.627	4973
ARK	3	0.159142	0.155421	0.536492	0.148756	896	2.27	3517	0.887	0.627	4973
ARK	4	0.14777	0.171933	0.55855	0.121747	269	2.27	3517	0.887	0.627	4973
ARK	5	0.14955	0.158559	0.533333	0.158559	111	2.27	3517	0.887	0.627	4973
ARK	6	0.177323	0.182871	0.365516	0.274355	31	2.27	3517	0.887	0.627	4973
ARK	7	0.286	0	0.619	0.0953333	3	2.27	3517	0.887	0.627	4973
ARK	8	0.164474	0.269737	0.486842	0.0789474	19	2.27	3517	0.887	0.627	4973
ARL	1	0.311304	0.266087	0.25913	0.163478	1150	2.32	3820	0.791	0.618	5901
ARL	2	0.2343	0.177939	0.490741	0.0970209	1242	2.32	3820	0.791	0.618	5901
ARL	3	0.192972	0.161856	0.551655	0.0933421	953	2.32	3820	0.791	0.618	5901
ARL	4	0.141509	0.106132	0.630896	0.121462	212	2.32	3820	0.791	0.618	5901
ARL	5	0.167296	0.139623	0.544654	0.148428	159	2.32	3820	0.791	0.618	5901
ARL	6	0.141339	0.214763	0.474542	0.169627	59	2.32	3820	0.791	0.618	5901
ARL	7	0.185059	0.100941	0.596412	0.117765	17	2.32	3820	0.791	0.618	5901
ARL	8	0.125	0.1875	0.125	0.5625	8	2.32	3820	0.791	0.618	5901
ARL	9	0.104063	0.131812	0.625062	0.13875	16	2.32	3820	0.791	0.618	5901
ARL	10	0	0.1	0.9	0	1	2.32	3820	0.791	0.618	5901
ARL	11	0.273	0.364	0.091	0.273	1	2.32	3820	0.791	0.618	5901
ARL	13	0.1155	0.231	0.577	0.077	2	2.32	3820	0.791	0.618	5901
ARM	1	0.349474	0.298947	0.225263	0.126316	475	2.439	1806	0.767	0.601	2909
ARM	2	0.20073	0.221715	0.485401	0.0921533	548	2.439	1806	0.767	0.601	2909
ARM	3	0.16406	0.142773	0.554551	0.1384	532	2.439	1806	0.767	0.601	2909
ARM	4	0.225	0.138462	0.551923	0.0846154	130	2.439	1806	0.767	0.601	2909
ARM	5	0.212903	0.225806	0.532258	0.0290323	62	2.439	1806	0.767	0.601	2909
ARM	6	0.247455	0.0556061	0.565727	0.131424	33	2.439	1806	0.767	0.601	2909
ARM	7	0.104	0.13	0.688273	0.078	11	2.439	1806	0.767	0.601	2909
ARM	8	0.25	0.517857	0.0178571	0.214286	7	2.439	1806	0.767	0.601	2909
ARM	9	0.444	0.237857	0.0158571	0.301286	7	2.439	1806	0.767	0.601	2909
ARM	13	0.308	0.385	0.077	0.231	1	2.439	1806	0.767	0.601	2909
ARN	1	0.312672	0.283747	0.278237	0.125344	726	2.156	2302	0.838	0.629	3383
ARN	2	0.183211	0.196691	0.511029	0.109069	816	2.156	2302	0.838	0.629	3383
ARN	3	0.14076	0.174148	0.557399	0.127448	549	2.156	2302	0.838	0.629	3383
ARN	4	0.0932836	0.205224	0.597015	0.104478	134	2.156	2302	0.838	0.629	3383
ARN	5	0.153333	0.113333	0.646667	0.0866667	60	2.156	2302	0.838	0.629	3383
ARN	6	0.111222	0.185111	0.499889	0.203889	9	2.156	2302	0.838	0.629	3383
ARN	7	0.1144	0	0.8284	0.0572	5	2.156	2302	0.838	0.629	3383
ARN	8	0	0	1	0	1	2.156	2302	0.838	0.629	3383
ARN	10	0	0	0.1	0.9	1	2.156	2302	0.838	0.629	3383
ARN	14	0.429	0.143	0.286	0.143	1	2.156	2302	0.838	0.629	3383
ARP	1	0.323165	0.28694	0.257388	0.132507	1049	2.21	3134	0.855	0.631	4444
ARP	2	0.183938	0.195855	0.536269	0.0839378	965	2.21	3134	0.855	0.631	4444
ARP	3	0.149752	0.144222	0.58157	0.124259	783	2.21	3134	0.855	0.631	4444
ARP	4	0.135475	0.174581	0.634078	0.0558659	179	2.21	3134	0.855	0.631	4444
ARP	5	0.127778	0.135185	0.618519	0.118519	108	2.21	3134	0.855	0.631	4444
ARP	6	0.215097	0.18829	0.349548	0.247387	31	2.21	3134	0.855	0.631	4444
ARP	7	0.143	0.0158889	0.682333	0.158889	9	2.21	3134	0.855	0.631	4444
ARP	8	0.125	0.296875	0.1875	0.390625	8	2.21	3134	0.855	0.631	4444
ARP	14	0.286	0.357	0.0715	0.2855	2	2.21	3134	0.855	0.631	4444
ARQ	1	0.282967	0.291209	0.315934	0.10989	364	2.355	1472	0.856	0.661	2121
ARQ	2	0.210131	0.195122	0.478424	0.116323	533	2.355	1472	0.856	0.661	2121
ARQ	3	0.125039	0.162654	0.591441	0.12068	381	2.355	1472	0.856	0.661	2121
ARQ	4	0.134615	0.136752	0.613248	0.115385	117	2.355	1472	0.856	0.661	2121
ARQ	5	0.156863	0.0941176	0.662745	0.0862745	51	2.355	1472	0.856	0.661	2121
ARQ	6	0.0119286	0	0.559429	0.428643	14	2.355	1472	0.856	0.661	2121
ARQ	7	0.0143	0.1287	0.7283	0.1287	10	2.355	1472	0.856	0.661	2121
ARQ	8	0	0.125	0.75	0.125	2	2.355	1472	0.856	0.661	2121
ARR	1	0.321935	0.302752	0.261051	0.114262	1199	2.342	4457	0.863	0.6	6252
ARR	2	0.220938	0.222638	0.420802	0.135622	1471	2.342	4457	0.863	0.6	6252
ARR	3	0.151865	0.177839	0.511822	0.158277	1257	2.342	4457	0.863	0.6	6252
ARR	4	0.186217	0.157625	0.500733	0.155425	341	2.342	4457	0.863	0.6	6252
ARR	5	0.194595	0.124324	0.554955	0.126126	111	2.342	4457	0.863	0.6	6252
ARR	6	0.160643	0.178679	0.5475	0.113214	28	2.342	4457	0.863	0.6	6252
ARR	7	0.0286	0.2431	0.3717	0.3573	10	2.342	4457	0.863	0.6	6252
ARR	8	0.0689655	0.241379	0.474138	0.215517	29	2.342	4457	0.863	0.6	6252
ARR	11	0.273	0.303333	0.091	0.333667	3	2.342	4457	0.863	0.6	6252
ARR	13	0.44	0.165	0.308	0.088	7	2.342	4457	0.863	0.6	6252
ARR	14	0.286	0.214	0.214	0.286	1	2.342	4457	0.863	0.6	6252
ARS	1	0.305837	0.306615	0.249027	0.138521	1285	2.316	4609	0.846	0.618	6763
ARS	2	0.200249	0.197139	0.502799	0.0998134	1608	2.316	4609	0.846	0.618	6763
ARS	3	0.164355	0.180874	0.542607	0.111945	1131	2.316	4609	0.846	0.618	6763
ARS	4	0.150888	0.156805	0.607249	0.0850592	338	2.316	4609	0.846	0.618	6763
ARS	5	0.152318	0.137748	0.578808	0.131126	151	2.316	4609	0.846	0.618	6763
ARS	6	0.0926667	0.137	0.585067	0.185333	45	2.316	4609	0.846	0.618	6763
ARS	7	0.2145	0.116187	0.5445	0.125062	16	2.316	4609	0.846	0.618	6763
ARS	8	0.140625	0.234375	0.432292	0.192708	24	2.316	4609	0.846	0.618	6763
ARS	9	0.0986667	0.160333	0.284111	0.456889	9	2.316	4609	0.846	0.618	6763
ARS	10	0.4	0.2	0.2	0.2	2	2.316	4609	0.846	0.618	6763
ART	1	0.288187	0.321792	0.301426	0.0885947	982	2.474	3947	0.894	0.626	5192
ART	2	0.235245	0.176644	0.496627	0.091484	1186	2.474	3947	0.894	0.626	5192
ART	3	0.175324	0.149381	0.545482	0.129608	1144	2.474	3947	0.894	0.626	5192
ART	4	0.187681	0.155797	0.563043	0.0934783	345	2.474	3947	0.894	0.626	5192
ART	5	0.174194	0.115054	0.486022	0.224731	186	2.474	3947	0.894	0.626	5192
ART	6	0.268072	0.0774203	0.454101	0.200667	69	2.474	3947	0.894	0.626	5192
ART	7	0.119125	0.10725	0.660583	0.113208	24	2.474	3947	0.894	0.626	5192
ART	8	0.181818	0.25	0.397727	0.170455	11	2.474	3947	0.894	0.626	5192
ARV	1	0.305949	0.332861	0.259207	0.101983	706	2.483	2876	0.87	0.648	3944
ARV	2	0.195067	0.172085	0.512892	0.119955	892	2.483	2876	0.87	0.648	3944
ARV	3	0.16443	0.123871	0.572673	0.138863	847	2.483	2876	0.87	0.648	3944
ARV	4	0.163242	0.141553	0.614155	0.0810502	219	2.483	2876	0.87	0.648	3944
ARV	5	0.155906	0.146457	0.555906	0.141732	127	2.483	2876	0.87	0.648	3944
ARV	6	0.1965	0.184571	0.39875	0.22025	28	2.483	2876	0.87	0.648	3944
ARV	7	0.190639	0.182722	0.563472	0.0635556	36	2.483	2876	0.87	0.648	3944
ARV	8	0.225	0.075	0.583333	0.116667	15	2.483	2876	0.87	0.648	3944
ARV	9	0.333	0.1665	0.5	0	2	2.483	2876	0.87	0.648	3944
ARV	10	0.1	0.166667	0.666667	0.0666667	3	2.483	2876	0.87	0.648	3944
ARV	11	0	0.455	0.182	0.364	1	2.483	2876	0.87	0.648	3944
ARW	1	0.190574	0.319672	0.32582	0.163934	488	2.243	1766	0.855	0.669	2467
ARW	2	0.21875	0.164844	0.525781	0.090625	640	2.243	1766	0.855	0.669	2467
ARW	3	0.121176	0.171279	0.573782	0.133588	459	2.243	1766	0.855	0.669	2467
ARW	4	0.0986239	0.103211	0.75	0.0481651	109	2.243	1766	0.855	0.669	2467
ARW	5	0.0714286	0.0821429	0.725	0.121429	56	2.243	1766	0.855	0.669	2467
ARW	6	0.167	0.5	0.333	0	1	2.243	1766	0.855	0.669	2467
ARW	7	0.143	0.1	0.543	0.2144	10	2.243	1766	0.855	0.669	2467
ARW	8	0.25	0.375	0.25	0.125	3	2.243	1766	0.855	0.669	2467
ARY	1	0.281859	0.332834	0.25937	0.125937	667	2.48	2630	0.889	0.614	3432
ARY	2	0.212389	0.19153	0.48799	0.108091	791	2.48	2630	0.889	0.614	3432
ARY	3	0.168172	0.199517	0.472044	0.159997	733	2.48	2630	0.889	0.614	3432
ARY	4	0.163669	0.134892	0.617806	0.0836331	278	2.48	2630	0.889	0.614	3432
ARY	5	0.137079	0.182022	0.537079	0.14382	89	2.48	2630	0.889	0.614	3432
ARY	6	0.091	0.257818	0.416682	0.234773	22	2.48	2630	0.889	0.614	3432
ARY	7	0.131056	0.230389	0.547611	0.0913611	36	2.48	2630	0.889	0.614	3432
ARY	8	0.25	0.5	0	0.25	3	2.48	2630	0.889	0.614	3432
ARY	9	0	0.111	0.222	0.667	5	2.48	2630	0.889	0.614	3432
ARY	10	0.2	0.2	0.3	0.3	1	2.48	2630	0.889	0.614	3432
ARY	11	0.273	0.091	0.5272	0.1092	5	2.48	2630	0.889	0.614	3432
AS*	1	0.326613	0.173387	0.334677	0.165323	248	1.832	525	0.365	0.573	1806
AS*	2	0.282209	0.217791	0.429448	0.0705521	163	1.832	525	0.365	0.573	1806
AS*	3	0.168529	0.202908	0.482816	0.145552	87	1.832	525	0.365	0.573	1806
AS*	4	0.175	0.2	0.55	0.075	10	1.832	525	0.365	0.573	1806
AS*	5	0.0533333	0.0933333	0.8	0.0533333	15	1.832	525	0.365	0.573	1806
AS*	6	0	0.0835	0.667	0.25	2	1.832	525	0.365	0.573	1806
ASA	1	0.317373	0.324213	0.239398	0.119015	731	2.301	2473	0.891	0.625	3416
ASA	2	0.170659	0.208383	0.534132	0.0868263	835	2.301	2473	0.891	0.625	3416
ASA	3	0.159426	0.143509	0.562323	0.134561	629	2.301	2473	0.891	0.625	3416
ASA	4	0.178058	0.165468	0.496403	0.160072	139	2.301	2473	0.891	0.625	3416
ASA	5	0.2	0.133333	0.609524	0.0571429	63	2.301	2473	0.891	0.625	3416
ASA	6	0.177645	0.155968	0.419387	0.247419	31	2.301	2473	0.891	0.625	3416
ASA	7	0.119167	0.172792	0.452417	0.255958	24	2.301	2473	0.891	0.625	3416
ASA	8	0.260417	0.145833	0.541667	0.0520833	12	2.301	2473	0.891	0.625	3416
ASA	9	0.0123333	0.160333	0.666889	0.160333	9	2.301	2473	0.891	0.625	3416
ASC	1	0.240102	0.314176	0.298851	0.146871	783	2.447	2924	0.896	0.641	4067
ASC	2	0.2119	0.159186	0.517745	0.111169	958	2.447	2924	0.896	0.641	4067
ASC	3	0.158135	0.178891	0.547045	0.115702	691	2.447	2924	0.896	0.641	4067
ASC	4	0.131041	0.152416	0.57342	0.143123	269	2.447	2924	0.896	0.641	4067
ASC	5	0.1392	0.1632	0.6224	0.0752	125	2.447	2924	0.896	0.641	4067
ASC	6	0.15481	0.242143	0.420667	0.182619	42	2.447	2924	0.896	0.641	4067
ASC	7	0.0986207	0.162724	0.438414	0.300448	29	2.447	2924	0.896	0.641	4067
ASC	8	0.159722	0.222222	0.493056	0.125	18	2.447	2924	0.896	0.641	4067
ASC	9	0.041625	0.19425	0.26375	0.500375	8	2.447	2924	0.896	0.641	4067
ASC	12	0.083	0.417	0.417	0.083	1	2.447	2924	0.896	0.641	4067
ASD	1	0.258488	0.299014	0.299014	0.143483	913	2.036	2223	0.88	0.612	3085
ASD	2	0.18777	0.202158	0.490647	0.119424	695	2.036	2223	0.88	0.612	3085
ASD	3	0.138851	0.174434	0.569132	0.117402	403	2.036	2223	0.88	0.612	3085
ASD	4	0.124031	0.147287	0.596899	0.131783	129	2.036	2223	0.88	0.612	3085
ASD	5	0.2	0.165385	0.573077	0.0615385	52	2.036	2223	0.88	0.612	3085
ASD	6	0.167	0.277667	0.166667	0.389	3	2.036	2223	0.88	0.612	3085
ASD	7	0.0612857	0.204286	0.469429	0.265429	7	2.036	2223	0.88	0.612	3085
ASD	8	0.138158	0.25	0.467105	0.144737	19	2.036	2223	0.88	0.612	3085
ASD	9	0.222	0.333	0.333	0.111	1	2.036	2223	0.88	0.612	3085
ASD	10	0.5	0.1	0.4	0	1	2.036	2223	0.88	0.612	3085
ASE	1	0.299738	0.268325	0.327225	0.104712	764	2.139	2165	0.865	0.619	3113
ASE	2	0.176105	0.218923	0.504144	0.100829	724	2.139	2165	0.865	0.619	3113
ASE	3	0.165803	0.161432	0.537338	0.135178	456	2.139	2165	0.865	0.619	3113
ASE	4	0.184211	0.139098	0.56391	0.112782	133	2.139	2165	0.865	0.619	3113
ASE	5	0.191111	0.115556	0.631111	0.0622222	45	2.139	2165	0.865	0.619	3113
ASE	6	0.155533	0.111133	0.644467	0.0889	30	2.139	2165	0.865	0.619	3113
ASE	7	0.196625	0.125125	0.4285	0.25025	8	2.139	2165	0.865	0.619	3113
ASE	8	0.375	0	0	0.625	1	2.139	2165	0.865	0.619	3113
ASE	12	0	0	0.916667	0.0833333	3	2.139	2165	0.865	0.619	3113
ASE	13	0	0	1	0	1	2.139	2165	0.865	0.619	3113
ASF	1	0.332258	0.351613	0.225806	0.0903226	310	2.341	1042	0.883	0.628	1412
ASF	2	0.210448	0.195522	0.520896	0.0731343	335	2.341	1042	0.883	0.628	1412
ASF	3	0.159235	0.134702	0.57725	0.128625	272	2.341	1042	0.883	0.628	1412
ASF	4	0.127049	0.0819672	0.680328	0.110656	61	2.341	1042	0.883	0.628	1412
ASF	5	0.253333	0.0933333	0.513333	0.14	30	2.341	1042	0.883	0.628	1412
ASF	6	0.158105	0.0614211	0.587632	0.193105	19	2.341	1042	0.883	0.628	1412
ASF	7	0.2145	0.3575	0.2145	0.2145	2	2.341	1042	0.883	0.628	1412
ASF	8	0.25	0.5625	0	0.1875	4	2.341	1042	0.883	0.628	1412
ASF	9	0.333	0.111	0.444	0.111	1	2.341	1042	0.883	0.628	1412
ASF	10	0.125	0.1	0.6625	0.1125	8	2.341	1042	0.883	0.628	1412
ASG	1	0.240664	0.340249	0.290456	0.128631	482	2.251	1539	0.855	0.611	2218
ASG	2	0.214143	0.189243	0.512948	0.0836653	502	2.251	1539	0.855	0.611	2218
ASG	3	0.135324	0.170401	0.590465	0.103632	389	2.251	1539	0.855	0.611	2218
ASG	4	0.295775	0.15493	0.478873	0.0704225	71	2.251	1539	0.855	0.611	2218
ASG	5	0.168966	0.162069	0.558621	0.110345	58	2.251	1539	0.855	0.611	2218
ASG	6	0.166905	0.174714	0.539714	0.11919	21	2.251	1539	0.855	0.611	2218
ASG	7	0.169812	0.169813	0.384062	0.27675	16	2.251	1539	0.855	0.611	2218
ASH	1	0.254573	0.327744	0.272866	0.144817	656	2.087	1821	0.907	0.627	2408
ASH	2	0.181955	0.198496	0.530075	0.0894737	665	2.087	1821	0.907	0.627	2408
ASH	3	0.134295	0.152276	0.560937	0.152302	315	2.087	1821	0.907	0.627	2408
ASH	4	0.145408	0.163265	0.630102	0.0612245	98	2.087	1821	0.907	0.627	2408
ASH	5	0.0584615	0.24	0.646154	0.0553846	65	2.087	1821	0.907	0.627	2408
ASH	6	0.153	0.153083	0.680833	0.0139167	12	2.087	1821	0.907	0.627	2408
ASH	7	0.143	0.2145	0.50025	0.143	4	2.087	1821	0.907	0.627	2408
ASH	8	0.125	0.125	0.75	0	5	2.087	1821	0.907	0.627	2408
ASH	12	0	0	0.917	0.083	1	2.087	1821	0.907	0.627	2408
ASI	1	0.294554	0.346535	0.180693	0.178218	404	2.272	1337	0.82	0.61	2066
ASI	2	0.261391	0.16307	0.505995	0.0695444	417	2.272	1337	0.82	0.61	2066
ASI	3	0.163193	0.175709	0.542801	0.118118	347	2.272	1337	0.82	0.61	2066
ASI	4	0.165094	0.174528	0.558962	0.101415	106	2.272	1337	0.82	0.61	2066
ASI	5	0.0777778	0.0851852	0.751852	0.0851852	54	2.272	1337	0.82	0.61	2066
ASI	6	0.3335	0.1665	0.4165	0.0835	2	2.272	1337	0.82	0.61	2066
ASI	7	0.2002	0.1716	0.4858	0.1428	5	2.272	1337	0.82	0.61	2066
ASI	8	0.25	0.5	0.125	0.125	1	2.272	1337	0.82	0.61	2066
ASI	9	0.444	0.222	0	0.333	1	2.272	1337	0.82	0.61	2066
ASK	1	0.321962	0.283582	0.251599	0.142857	469	2.239	1468	0.835	0.618	2125
ASK	2	0.205628	0.215368	0.505411	0.0735931	462	2.239	1468	0.835	0.618	2125
ASK	3	0.136931	0.144048	0.61104	0.10782	377	2.239	1468	0.835	0.618	2125
ASK	4	0.151235	0.151235	0.614198	0.0833333	81	2.239	1468	0.835	0.618	2125
ASK	5	0.177358	0.184906	0.539623	0.0981132	53	2.239	1468	0.835	0.618	2125
ASK	6	0.208375	0.1565	0.53125	0.10425	16	2.239	1468	0.835	0.618	2125
ASK	7	0.268125	0.10725	0.375	0.25	8	2.239	1468	0.835	0.618	2125
ASK	11	0.273	0.364	0.273	0.091	2	2.239	1468	0.835	0.618	2125
ASL	1	0.231648	0.34584	0.277325	0.145188	1226	2.325	3997	0.847	0.629	5794
ASL	2	0.203269	0.194468	0.516764	0.0854987	1193	2.325	3997	0.847	0.629	5794
ASL	3	0.156451	0.169424	0.578969	0.0949971	1052	2.325	3997	0.847	0.629	5794
ASL	4	0.176095	0.108577	0.636861	0.0784672	274	2.325	3997	0.847	0.629	5794
ASL	5	0.174713	0.150575	0.573563	0.101149	174	2.325	3997	0.847	0.629	5794
ASL	6	0.220516	0.134548	0.430032	0.215065	31	2.325	3997	0.847	0.629	5794
ASL	7	0.174087	0.174087	0.478391	0.174087	23	2.325	3997	0.847	0.629	5794
ASL	8	0.0833333	0.229167	0.46875	0.21875	12	2.325	3997	0.847	0.629	5794
ASL	9	0.069375	0.111	0.736375	0.08325	8	2.325	3997	0.847	0.629	5794
ASL	10	0	0	1	0	1	2.325	3997	0.847	0.629	5794
ASL	11	0	0	1	0	2	2.325	3997	0.847	0.629	5794
ASL	12	0	0	1	0	1	2.325	3997	0.847	0.629	5794
ASM	1	0.270062	0.320988	0.274691	0.134259	648	2.477	2686	0.847	0.651	3888
ASM	2	0.201357	0.186086	0.520362	0.0921946	884	2.477	2686	0.847	0.651	3888
ASM	3	0.16168	0.139291	0.578141	0.120713	715	2.477	2686	0.847	0.651	3888
ASM	4	0.141079	0.153527	0.626556	0.0788382	241	2.477	2686	0.847	0.651	3888
ASM	5	0.151724	0.0913793	0.584483	0.172414	116	2.477	2686	0.847	0.651	3888
ASM	6	0.213279	0.124047	0.50393	0.158977	43	2.477	2686	0.847	0.651	3888
ASM	7	0.0972	0.12572	0.50852	0.26868	25	2.477	2686	0.847	0.651	3888
ASM	8	0.1875	0.2625	0.4	0.15	10	2.477	2686	0.847	0.651	3888
ASM	9	0.222	0.333	0.41625	0.02775	4	2.477	2686	0.847	0.651	3888
ASN	1	0.293139	0.363825	0.191268	0.151767	481	2.367	1553	0.841	0.657	2230
ASN	2	0.153761	0.195796	0.526549	0.123894	452	2.367	1553	0.841	0.657	2230
ASN	3	0.132538	0.128067	0.592374	0.146901	372	2.367	1553	0.841	0.657	2230
ASN	4	0.137097	0.171371	0.59879	0.0927419	124	2.367	1553	0.841	0.657	2230
ASN	5	0.134783	0.115217	0.617391	0.132609	92	2.367	1553	0.841	0.657	2230
ASN	6	0.0898462	0.0770769	0.718	0.115462	13	2.367	1553	0.841	0.657	2230
ASN	7	0.333583	0.10725	0.487917	0.0715	12	2.367	1553	0.841	0.657	2230
ASN	8	0.1875	0.0833333	0.708333	0.0208333	6	2.367	1553	0.841	0.657	2230
ASN	9	0.444	0.222	0.111	0.222	1	2.367	1553	0.841	0.657	2230
ASP	1	0.251928	0.298201	0.311054	0.138817	389	2.115	1185	0.837	0.625	1848
ASP	2	0.169374	0.193735	0.547564	0.0893271	431	2.115	1185	0.837	0.625	1848
ASP	3	0.125956	0.199884	0.530905	0.142964	275	2.115	1185	0.837	0.625	1848
ASP	4	0.185	0.195	0.51	0.11	50	2.115	1185	0.837	0.625	1848
ASP	5	0.096	0.128	0.72	0.056	25	2.115	1185	0.837	0.625	1848
ASP	6	0	0.1665	0.75	0.0835	2	2.115	1185	0.837	0.625	1848
ASP	7	0.337909	0.117	0.402636	0.143	11	2.115	1185	0.837	0.625	1848
ASP	8	0	0.125	0.8125	0.0625	2	2.115	1185	0.837	0.625	1848
ASQ	1	0.307557	0.282953	0.267135	0.142355	569	2.255	1827	0.884	0.639	2551
ASQ	2	0.182907	0.235623	0.500799	0.0806709	626	2.255	1827	0.884	0.639	2551
ASQ	3	0.109472	0.134481	0.639347	0.116568	426	2.255	1827	0.884	0.639	2551
ASQ	4	0.203947	0.127193	0.504386	0.164474	114	2.255	1827	0.884	0.639	2551
ASQ	5	0.123404	0.178723	0.497872	0.2	47	2.255	1827	0.884	0.639	2551
ASQ	6	0.150857	0.111238	0.658857	0.079381	21	2.255	1827	0.884	0.639	2551
ASQ	7	0.089375	0.375125	0.42875	0.10725	8	2.255	1827	0.884	0.639	2551
ASQ	8	0.166667	0.145833	0.625	0.0625	6	2.255	1827	0.884	0.639	2551
ASQ	9	0.013875	0.111	0.8335	0.041625	8	2.255	1827	0.884	0.639	2551
ASQ	14	0.214	0.214	0.071	0.5	2	2.255	1827	0.884	0.639	2551
ASR	1	0.278775	0.32207	0.249208	0.149947	1894	2.083	5147	0.811	0.607	7900
ASR	2	0.213569	0.19174	0.486136	0.108555	1695	2.083	5147	0.811	0.607	7900
ASR	3	0.155233	0.164747	0.546264	0.133516	1118	2.083	5147	0.811	0.607	7900
ASR	4	0.147817	0.139881	0.569444	0.142857	252	2.083	5147	0.811	0.607	7900
ASR	5	0.155	0.111667	0.6	0.133333	120	2.083	5147	0.811	0.607	7900
ASR	6	0.171706	0.186353	0.475529	0.166706	34	2.083	5147	0.811	0.607	7900
ASR	7	0.160875	0.196625	0.393	0.250125	8	2.083	5147	0.811	0.607	7900
ASR	8	0.146739	0.26087	0.521739	0.0706522	23	2.083	5147	0.811	0.607	7900
ASR	9	0.333	0.222	0.111	0.333	1	2.083	5147	0.811	0.607	7900
ASR	11	0.091	0.3185	0.409	0.182	2	2.083	5147	0.811	0.607	7900
ASS	1	0.303849	0.330858	0.224173	0.141121	1481	2.216	4696	0.824	0.628	6925
ASS	2	0.176961	0.179741	0.540766	0.102532	1619	2.216	4696	0.824	0.628	6925
ASS	3	0.128669	0.172994	0.557552	0.140609	1090	2.216	4696	0.824	0.628	6925
ASS	4	0.17549	0.131373	0.584314	0.108824	255	2.216	4696	0.824	0.628	6925
ASS	5	0.179661	0.175141	0.476836	0.168362	177	2.216	4696	0.824	0.628	6925
ASS	6	0.245472	0.152833	0.393556	0.208417	36	2.216	4696	0.824	0.628	6925
ASS	7	0.0953333	0.0952667	0.552333	0.257267	15	2.216	4696	0.824	0.628	6925
ASS	8	0.152778	0.166667	0.423611	0.256944	18	2.216	4696	0.824	0.628	6925
ASS	9	0.1332	0.0888	0.689	0.0888	5	2.216	4696	0.824	0.628	6925
AST	1	0.315041	0.302846	0.23374	0.148374	492	2.405	1897	0.9	0.606	2612
AST	2	0.208333	0.217593	0.470679	0.103395	648	2.405	1897	0.9	0.606	2612
AST	3	0.188462	0.200456	0.496458	0.114358	472	2.405	1897	0.9	0.606	2612
AST	4	0.117816	0.152299	0.633621	0.0962644	174	2.405	1897	0.9	0.606	2612
AST	5	0.112903	0.190323	0.593548	0.103226	62	2.405	1897	0.9	0.606	2612
AST	6	0.108	0.107882	0.676412	0.107824	17	2.405	1897	0.9	0.606	2612
AST	7	0.160875	0.160875	0.589375	0.089375	24	2.405	1897	0.9	0.606	2612
AST	9	0.111	0.333	0.444	0.111	5	2.405	1897	0.9	0.606	2612
AST	10	0	0.1	0.3	0.6	1	2.405	1897	0.9	0.606	2612
AST	14	0.143	0.286	0.2855	0.2855	2	2.405	1897	0.9	0.606	2612
ASV	1	0.272812	0.297952	0.32216	0.107076	1074	2.309	3519	0.87	0.652	4918
ASV	2	0.210623	0.173077	0.52152	0.0947802	1092	2.309	3519	0.87	0.652	4918
ASV	3	0.160926	0.130635	0.574348	0.133927	913	2.309	3519	0.87	0.652	4918
ASV	4	0.14257	0.115462	0.667671	0.0742972	249	2.309	3519	0.87	0.652	4918
ASV	5	0.125	0.0946429	0.641071	0.139286	112	2.309	3519	0.87	0.652	4918
ASV	6	0.271	0.239437	0.322937	0.166687	16	2.309	3519	0.87	0.652	4918
ASV	7	0.143	0.251121	0.541	0.0649697	33	2.309	3519	0.87	0.652	4918
ASV	8	0.119792	0.166667	0.5	0.213542	24	2.309	3519	0.87	0.652	4918
ASV	9	0.1295	0	0.7595	0.111	6	2.309	3519	0.87	0.652	4918
ASW	1	0.219616	0.283582	0.328358	0.168443	469	2.094	1298	0.826	0.684	1891
ASW	2	0.147837	0.15024	0.585337	0.116587	416	2.094	1298	0.826	0.684	1891
ASW	3	0.11772	0.13878	0.625593	0.117727	300	2.094	1298	0.826	0.684	1891
ASW	4	0.132353	0.128676	0.617647	0.121324	68	2.094	1298	0.826	0.684	1891
ASW	5	0.211429	0.04	0.685714	0.0628571	35	2.094	1298	0.826	0.684	1891
ASW	6	0.139167	0.333	0.0833333	0.4445	6	2.094	1298	0.826	0.684	1891
ASW	7	0.143	0.143	0.714	0	1	2.094	1298	0.826	0.684	1891
ASW	9	0.222	0.111	0.333	0.333	3	2.094	1298	0.826	0.684	1891
ASY	1	0.279635	0.316109	0.209726	0.194529	329	2.351	1124	0.859	0.638	1536
ASY	2	0.166667	0.187158	0.54235	0.103825	366	2.351	1124	0.859	0.638	1536
ASY	3	0.157398	0.13113	0.598484	0.112787	254	2.351	1124	0.859	0.638	1536
ASY	4	0.169565	0.158696	0.51087	0.16087	115	2.351	1124	0.859	0.638	1536
ASY	5	0.1875	0.19375	0.43125	0.1875	32	2.351	1124	0.859	0.638	1536
ASY	6	0.1222	0.255733	0.511267	0.111267	15	2.351	1124	0.859	0.638	1536
ASY	7	0.2288	0.2	0.2856	0.2856	5	2.351	1124	0.859	0.638	1536
ASY	8	0.025	0	0.8	0.175	5	2.351	1124	0.859	0.638	1536
ASY	10	0.1	0.1	0.7	0.1	1	2.351	1124	0.859	0.638	1536
ASY	11	0.182	0.455	0.364	0	1	2.351	1124	0.859	0.638	1536
ASY	14	0.286	0.429	0.071	0.214	1	2.351	1124	0.859	0.638	1536
AT*	1	0.206061	0.218182	0.357576	0.218182	165	1.819	276	0.477	0.558	769
AT*	2	0.22449	0.142857	0.418367	0.214286	49	1.819	276	0.477	0.558	769
AT*	3	0.241345	0.0918966	0.563207	0.103414	29	1.819	276	0.477	0.558	769
AT*	4	0.458333	0.145833	0.395833	0	24	1.819	276	0.477	0.558	769
AT*	5	0.12	0.2	0.64	0.04	5	1.819	276	0.477	0.558	769
AT*	7	0.286	0.286	0.429	0	1	1.819	276	0.477	0.558	769
AT*	8	0.291667	0.416667	0	0.291667	3	1.819	276	0.477	0.558	769
ATA	1	0.180077	0.421456	0.287356	0.111111	261	2.45	1051	0.874	0.646	1486
ATA	2	0.212885	0.191877	0.47479	0.120448	357	2.45	1051	0.874	0.646	1486
ATA	3	0.102519	0.158846	0.570577	0.167904	260	2.45	1051	0.874	0.646	1486
ATA	4	0.208333	0.125	0.495098	0.171569	102	2.45	1051	0.874	0.646	1486
ATA	5	0.137931	0.103448	0.655172	0.103448	29	2.45	1051	0.874	0.646	1486
ATA	6	0.172889	0.240852	0.468963	0.117481	27	2.45	1051	0.874	0.646	1486
ATA	7	0.0572	0.162067	0.675933	0.1048	15	2.45	1051	0.874	0.646	1486
ATC	1	0.334101	0.267281	0.239631	0.158986	434	2.466	1812	0.922	0.633	2309
ATC	2	0.213918	0.194158	0.474227	0.117698	582	2.466	1812	0.922	0.633	2309
ATC	3	0.132126	0.157201	0.595932	0.114592	532	2.466	1812	0.922	0.633	2309
ATC	4	0.261364	0.100379	0.520833	0.117424	132	2.466	1812	0.922	0.633	2309
ATC	5	0.195604	0.136264	0.553846	0.114286	91	2.466	1812	0.922	0.633	2309
ATC	6	0.211654	0.205231	0.487308	0.0962308	26	2.466	1812	0.922	0.633	2309
ATC	7	0.143	0	0.857	0	1	2.466	1812	0.922	0.633	2309
ATC	9	0.02775	0.2775	0.676167	0.0185	12	2.466	1812	0.922	0.633	2309
ATC	10	0	0	1	0	2	2.466	1812	0.922	0.633	2309
ATD	1	0.251773	0.336879	0.237589	0.173759	282	2.184	931	0.853	0.596	1337
ATD	2	0.21791	0.219403	0.502985	0.0597015	335	2.184	931	0.853	0.596	1337
ATD	3	0.137131	0.205041	0.50833	0.14929	221	2.184	931	0.853	0.596	1337
ATD	4	0.171642	0.171642	0.58209	0.0746269	67	2.184	931	0.853	0.596	1337
ATD	5	0.235294	0.117647	0.552941	0.0941176	17	2.184	931	0.853	0.596	1337
ATD	6	0.08325	0.333	0.12525	0.45825	4	2.184	931	0.853	0.596	1337
ATD	8	0.03125	0.0625	0.84375	0.0625	4	2.184	931	0.853	0.596	1337
ATD	9	0	0	1	0	1	2.184	931	0.853	0.596	1337
ATE	1	0.265664	0.240602	0.338346	0.155388	399	2.189	1009	0.875	0.631	1432
ATE	2	0.186851	0.186851	0.520761	0.105536	289	2.189	1009	0.875	0.631	1432
ATE	3	0.225461	0.193533	0.421138	0.159641	167	2.189	1009	0.875	0.631	1432
ATE	4	0.146667	0.08	0.576667	0.196667	75	2.189	1009	0.875	0.631	1432
ATE	5	0.137037	0.122222	0.622222	0.118519	54	2.189	1009	0.875	0.631	1432
ATE	6	0.0953571	0.381071	0.3455	0.178429	14	2.189	1009	0.875	0.631	1432
ATE	7	0.065	0.065	0.792	0.078	11	2.189	1009	0.875	0.631	1432
ATF	1	0.275568	0.330966	0.201705	0.191761	704	2.324	2204	0.899	0.645	3020
ATF	2	0.188172	0.182028	0.520737	0.109063	651	2.324	2204	0.899	0.645	3020
ATF	3	0.135449	0.126434	0.644892	0.0930886	519	2.324	2204	0.899	0.645	3020
ATF	4	0.163706	0.130711	0.610406	0.0951777	197	2.324	2204	0.899	0.645	3020
ATF	5	0.181333	0.136	0.525333	0.157333	75	2.324	2204	0.899	0.645	3020
ATF	6	0.205633	0.144533	0.566733	0.0834333	30	2.324	2204	0.899	0.645	3020
ATF	7	0.150526	0.135474	0.646632	0.0677368	19	2.324	2204	0.899	0.645	3020
ATF	8	0.3125	0.4375	0	0.25	4	2.324	2204	0.899	0.645	3020
ATF	9	0.111	0.444	0.1665	0.2775	2	2.324	2204	0.899	0.645	3020
ATF	10	0.65	0.2	0.15	0	2	2.324	2204	0.899	0.645	3020
ATF	14	0	0	0.857	0.143	1	2.324	2204	0.899	0.645	3020
ATG	1	0.246777	0.346225	0.289134	0.117864	543	2.395	2196	0.848	0.621	3072
ATG	2	0.194509	0.209696	0.476636	0.119159	856	2.395	2196	0.848	0.621	3072
ATG	3	0.169032	0.132253	0.609382	0.0891062	471	2.395	2196	0.848	0.621	3072
ATG	4	0.210317	0.162698	0.473545	0.153439	189	2.395	2196	0.848	0.621	3072
ATG	5	0.148148	0.159259	0.485185	0.207407	54	2.395	2196	0.848	0.621	3072
ATG	6	0.203667	0.101926	0.506241	0.188389	54	2.395	2196	0.848	0.621	3072
ATG	7	0.0408571	0.102143	0.612143	0.245	7	2.395	2196	0.848	0.621	3072
ATG	8	0.234375	0.484375	0.0625	0.21875	8	2.395	2196	0.848	0.621	3072
ATG	9	0.119538	0.119538	0.666538	0.0939231	13	2.395	2196	0.848	0.621	3072
ATG	11	0.273	0.545	0.091	0.091	1	2.395	2196	0.848	0.621	3072
ATH	1	0.300366	0.260073	0.278388	0.161172	273	2.303	1076	0.769	0.624	1739
ATH	2	0.258025	0.198765	0.438272	0.104938	405	2.303	1076	0.769	0.624	1739
ATH	3	0.160733	0.125404	0.605282	0.108408	255	2.303	1076	0.769	0.624	1739
ATH	4	0.117188	0.143229	0.619792	0.119792	96	2.303	1076	0.769	0.624	1739
ATH	5	0.180488	0.190244	0.531707	0.097561	41	2.303	1076	0.769	0.624	1739
ATH	6	0	0.167	0.667	0.167	1	2.303	1076	0.769	0.624	1739
ATH	7	0.143	0.2002	0.5712	0.0858	5	2.303	1076	0.769	0.624	1739
ATI	1	0.338462	0.276923	0.176923	0.207692	130	2.372	513	0.848	0.634	727
ATI	2	0.213514	0.224324	0.510811	0.0513514	185	2.372	513	0.848	0.634	727
ATI	3	0.116813	0.154157	0.559761	0.169075	134	2.372	513	0.848	0.634	727
ATI	4	0.104839	0.233871	0.540323	0.120968	31	2.372	513	0.848	0.634	727
ATI	5	0.157895	0.105263	0.557895	0.178947	19	2.372	513	0.848	0.634	727
ATI	6	0.0835	0.167	0.6665	0.0835	2	2.372	513	0.848	0.634	727
ATI	7	0.190667	0.0953333	0.690167	0.0238333	12	2.372	513	0.848	0.634	727
ATK	1	0.320883	0.325976	0.21562	0.137521	589	2.177	1745	0.838	0.616	2610
ATK	2	0.165736	0.221601	0.485102	0.127561	537	2.177	1745	0.838	0.616	2610
ATK	3	0.149842	0.163229	0.565004	0.121677	449	2.177	1745	0.838	0.616	2610
ATK	4	0.103723	0.196809	0.609043	0.0904255	94	2.177	1745	0.838	0.616	2610
ATK	5	0.163934	0.114754	0.567213	0.154098	61	2.177	1745	0.838	0.616	2610
ATK	6	0.0334	0.3666	0.4998	0.1002	5	2.177	1745	0.838	0.616	2610
ATK	7	0.0715	0.10725	0.28575	0.5355	4	2.177	1745	0.838	0.616	2610
ATK	8	0.375	0.25	0.125	0.25	5	2.177	1745	0.838	0.616	2610
ATK	9	0	0	0.889	0.111	1	2.177	1745	0.838	0.616	2610
ATL	1	0.21582	0.375	0.292969	0.116211	1024	2.282	3268	0.851	0.626	4615
ATL	2	0.207123	0.190722	0.521556	0.0805998	1067	2.282	3268	0.851	0.626	4615
ATL	3	0.134263	0.152527	0.576836	0.136159	712	2.282	3268	0.851	0.626	4615
ATL	4	0.166052	0.200185	0.549815	0.0839483	271	2.282	3268	0.851	0.626	4615
ATL	5	0.177941	0.110294	0.613235	0.0985294	136	2.282	3268	0.851	0.626	4615
ATL	6	0.2222	0.150167	0.3445	0.2835	30	2.282	3268	0.851	0.626	4615
ATL	7	0.143	0.0858	0.6854	0.0858	15	2.282	3268	0.851	0.626	4615
ATL	8	0.1625	0.1875	0.55	0.1	10	2.282	3268	0.851	0.626	4615
ATL	9	0	0.667	0.222	0.111	1	2.282	3268	0.851	0.626	4615
ATL	12	0.125	0.1665	0.4585	0.25	2	2.282	3268	0.851	0.626	4615
ATM	1	0.264463	0.242424	0.30303	0.190083	363	2.329	1254	0.871	0.67	1715
ATM	2	0.165823	0.177215	0.544304	0.112658	395	2.329	1254	0.871	0.67	1715
ATM	3	0.161633	0.143896	0.54637	0.147879	338	2.329	1254	0.871	0.67	1715
ATM	4	0.0681818	0.127841	0.684659	0.119318	88	2.329	1254	0.871	0.67	1715
ATM	5	0.170732	0.156098	0.604878	0.0682927	41	2.329	1254	0.871	0.67	1715
ATM	6	0.218562	0.0835	0.198	0.500187	16	2.329	1254	0.871	0.67	1715
ATM	7	0.163429	0.183857	0.632429	0.0204286	7	2.329	1254	0.871	0.67	1715
ATM	8	0.15	0.2	0.5	0.15	5	2.329	1254	0.871	0.67	1715
ATM	11	0	0.273	0.364	0.364	1	2.329	1254	0.871	0.67	1715
ATN	1	0.206767	0.402256	0.272556	0.118421	532	2.266	1903	0.886	0.631	2534
ATN	2	0.186937	0.224474	0.493994	0.0945946	666	2.266	1903	0.886	0.631	2534
ATN	3	0.136545	0.146098	0.567668	0.149514	488	2.266	1903	0.886	0.631	2534
ATN	4	0.170543	0.131783	0.527132	0.170543	129	2.266	1903	0.886	0.631	2534
ATN	5	0.172222	0.166667	0.488889	0.172222	72	2.266	1903	0.886	0.631	2534
ATN	6	0.167	0.476143	0.333	0.0238571	7	2.266	1903	0.886	0.631	2534
ATN	7	0.0572	0	0.8284	0.1144	5	2.266	1903	0.886	0.631	2534
ATN	8	0	0	1	0	4	2.266	1903	0.886	0.631	2534
ATP	1	0.236742	0.284091	0.285985	0.193182	528	2.096	1327	0.745	0.644	2256
ATP	2	0.182519	0.156812	0.559126	0.101542	389	2.096	1327	0.745	0.644	2256
ATP	3	0.126136	0.129468	0.62688	0.117332	301	2.096	1327	0.745	0.644	2256
ATP	4	0.232143	0.169643	0.526786	0.0714286	56	2.096	1327	0.745	0.644	2256
ATP	5	0.075	0.0625	0.5125	0.35	16	2.096	1327	0.745	0.644	2256
ATP	6	0.147118	0.235176	0.490176	0.127471	17	2.096	1327	0.745	0.644	2256
ATP	7	0.286	0.2002	0.4856	0.0286	5	2.096	1327	0.745	0.644	2256
ATP	8	0.03125	0.25	0.59375	0.125	8	2.096	1327	0.745	0.644	2256
ATP	9	0.333	0.333	0.222	0.111	4	2.096	1327	0.745	0.644	2256
ATP	10	0.25	0.4	0.05	0.3	2	2.096	1327	0.745	0.644	2256
ATP	11	0.273	0.364	0.273	0.091	1	2.096	1327	0.745	0.644	2256
ATQ	1	0.231481	0.277778	0.305556	0.185185	216	2.06	600	0.855	0.641	858
ATQ	2	0.13242	0.251142	0.559361	0.0570776	219	2.06	600	0.855	0.641	858
ATQ	3	0.124203	0.177805	0.556551	0.141212	118	2.06	600	0.855	0.641	858
ATQ	4	0.119048	0.202381	0.583333	0.0952381	21	2.06	600	0.855	0.641	858
ATQ	5	0.188889	0.0444444	0.733333	0.0333333	18	2.06	600	0.855	0.641	858
ATQ	6	0.0666	0.1332	0.4334	0.3668	5	2.06	600	0.855	0.641	858
ATQ	7	0	0	1	0	2	2.06	600	0.855	0.641	858
ATQ	10	0.3	0.2	0.1	0.4	1	2.06	600	0.855	0.641	858
ATR	1	0.349257	0.270701	0.247346	0.132696	942	2.241	3045	0.877	0.621	3990
ATR	2	0.208861	0.1889	0.49221	0.110029	1027	2.241	3045	0.877	0.621	3990
ATR	3	0.143696	0.168383	0.543096	0.144652	728	2.241	3045	0.877	0.621	3990
ATR	4	0.17907	0.111628	0.601163	0.10814	215	2.241	3045	0.877	0.621	3990
ATR	5	0.139024	0.141463	0.563415	0.156098	82	2.241	3045	0.877	0.621	3990
ATR	6	0.151545	0.0910909	0.621182	0.136455	11	2.241	3045	0.877	0.621	3990
ATR	7	0.12584	0.13724	0.46284	0.27432	25	2.241	3045	0.877	0.621	3990
ATR	8	0.295455	0.306818	0.227273	0.170455	11	2.241	3045	0.877	0.621	3990
ATR	10	0.25	0.2	0.45	0.1	2	2.241	3045	0.877	0.621	3990
ATR	12	0.333	0.333	0.125	0.2085	2	2.241	3045	0.877	0.621	3990
ATS	1	0.204771	0.369781	0.318091	0.107356	503	2.248	1810	0.894	0.635	2527
ATS	2	0.189504	0.193149	0.487609	0.129738	686	2.248	1810	0.894	0.635	2527
ATS	3	0.155295	0.165792	0.58942	0.0893261	414	2.248	1810	0.894	0.635	2527
ATS	4	0.152256	0.139098	0.62782	0.0808271	133	2.248	1810	0.894	0.635	2527
ATS	5	0.228571	0.137143	0.571429	0.0628571	35	2.248	1810	0.894	0.635	2527
ATS	6	0.135625	0.0574062	0.458313	0.348844	32	2.248	1810	0.894	0.635	2527
ATS	7	0.17875	0.25025	0.286	0.286	4	2.248	1810	0.894	0.635	2527
ATS	8	0.125	0.0833333	0.625	0.166667	3	2.248	1810	0.894	0.635	2527
ATT	1	0.325033	0.31979	0.273919	0.0812582	763	2.397	2901	0.879	0.621	3903
ATT	2	0.188786	0.186214	0.531893	0.093107	972	2.397	2901	0.879	0.621	3903
ATT	3	0.180398	0.155375	0.541162	0.12285	746	2.397	2901	0.879	0.621	3903
ATT	4	0.179325	0.151899	0.581224	0.0875527	237	2.397	2901	0.879	0.621	3903
ATT	5	0.175	0.157143	0.525	0.142857	112	2.397	2901	0.879	0.621	3903
ATT	6	0.0434783	0.0796957	0.753565	0.123304	23	2.397	2901	0.879	0.621	3903
ATT	7	0.151937	0.276906	0.370656	0.201062	32	2.397	2901	0.879	0.621	3903
ATT	8	0.175	0.3	0.275	0.25	10	2.397	2901	0.879	0.621	3903
ATT	9	0	0	1	0	1	2.397	2901	0.879	0.621	3903
ATT	10	0.1	0.1	0.64	0.16	5	2.397	2901	0.879	0.621	3903
ATV	1	0.319231	0.296154	0.311538	0.0730769	520	2.428	2003	0.833	0.633	2874
ATV	2	0.18541	0.140578	0.572188	0.101824	658	2.428	2003	0.833	0.633	2874
ATV	3	0.183882	0.167582	0.520719	0.12757	491	2.428	2003	0.833	0.633	2874
ATV	4	0.205097	0.156553	0.525485	0.112864	206	2.428	2003	0.833	0.633	2874
ATV	5	0.118072	0.171084	0.571084	0.139759	83	2.428	2003	0.833	0.633	2874
ATV	6	0.253609	0.0726087	0.644957	0.029	23	2.428	2003	0.833	0.633	2874
ATV	7	0.262	0.380667	0.166833	0.190667	6	2.428	2003	0.833	0.633	2874
ATV	8	0.109375	0.171875	0.59375	0.125	8	2.428	2003	0.833	0.633	2874
ATV	9	0.02775	0.097125	0.777875	0.09725	8	2.428	2003	0.833	0.633	2874
ATW	1	0.123348	0.290749	0.418502	0.167401	227	2.101	611	0.816	0.665	916
ATW	2	0.135057	0.221264	0.568966	0.0747126	174	2.101	611	0.816	0.665	916
ATW	3	0.130847	0.155368	0.544018	0.169589	163	2.101	611	0.816	0.665	916
ATW	4	0.214286	0.128571	0.507143	0.15	35	2.101	611	0.816	0.665	916
ATW	5	0.1	0.025	0.375	0.5	8	2.101	611	0.816	0.665	916
ATW	8	0.25	0.5	0	0.25	2	2.101	611	0.816	0.665	916
ATW	12	0	0.2915	0.583	0.125	2	2.101	611	0.816	0.665	916
ATY	1	0.234347	0.334526	0.254025	0.177102	559	2.257	1820	0.901	0.632	2412
ATY	2	0.152961	0.196546	0.567434	0.0830592	608	2.257	1820	0.901	0.632	2412
ATY	3	0.155162	0.164292	0.564009	0.116372	438	2.257	1820	0.901	0.632	2412
ATY	4	0.201087	0.137681	0.570652	0.0905797	138	2.257	1820	0.901	0.632	2412
ATY	5	0.0894737	0.226316	0.542105	0.142105	38	2.257	1820	0.901	0.632	2412
ATY	6	0.166867	0.1888	0.5224	0.122333	15	2.257	1820	0.901	0.632	2412
ATY	7	0.208	0.0649091	0.363636	0.363455	11	2.257	1820	0.901	0.632	2412
ATY	8	0.2	0.2375	0.325	0.2375	10	2.257	1820	0.901	0.632	2412
ATY	9	0.111	0.556	0.333	0	1	2.257	1820	0.901	0.632	2412
ATY	10	0.1	0.25	0.45	0.2	2	2.257	1820	0.901	0.632	2412
AV*	1	0.367021	0.159574	0.31383	0.159574	188	1.586	292	0.258	0.564	1413
AV*	2	0.2	0.223077	0.469231	0.107692	65	1.586	292	0.258	0.564	1413
AV*	3	0.041625	0.249958	0.555542	0.152792	24	1.586	292	0.258	0.564	1413
AV*	4	0.15625	0.21875	0.5	0.125	8	1.586	292	0.258	0.564	1413
AV*	5	0.1	0.1	0.4	0.4	4	1.586	292	0.258	0.564	1413
AV*	6	0.333	0	0.667	0	1	1.586	292	0.258	0.564	1413
AV*	7	0.429	0	0.429	0.143	1	1.586	292	0.258	0.564	1413
AV*	8	0.25	0.5	0	0.25	1	1.586	292	0.258	0.564	1413
AVA	1	0.292264	0.315186	0.297994	0.0945559	349	2.224	1183	0.849	0.66	1633
AVA	2	0.175245	0.20098	0.531863	0.0919118	408	2.224	1183	0.849	0.66	1633
AVA	3	0.1405	0.105367	0.624755	0.129204	294	2.224	1183	0.849	0.66	1633
AVA	4	0.188235	0.0823529	0.676471	0.0529412	85	2.224	1183	0.849	0.66	1633
AVA	5	0.174359	0.128205	0.625641	0.0717949	39	2.224	1183	0.849	0.66	1633
AVA	6	0	0.0951429	0.714143	0.190714	7	2.224	1183	0.849	0.66	1633
AVA	7	0.143	0.286	0.143	0.429	1	2.224	1183	0.849	0.66	1633
AVC	1	0.278598	0.346863	0.219557	0.154982	542	2.269	1719	0.854	0.618	2498
AVC	2	0.20777	0.180743	0.510135	0.101351	592	2.269	1719	0.854	0.618	2498
AVC	3	0.166085	0.157907	0.561696	0.114074	365	2.269	1719	0.854	0.618	2498
AVC	4	0.123984	0.142276	0.615854	0.117886	123	2.269	1719	0.854	0.618	2498
AVC	5	0.2	0.121739	0.5	0.178261	46	2.269	1719	0.854	0.618	2498
AVC	6	0.186038	0.179731	0.468038	0.166769	26	2.269	1719	0.854	0.618	2498
AVC	7	0.0953333	0.119111	0.491833	0.293778	18	2.269	1719	0.854	0.618	2498
AVC	8	0.0625	0.3125	0.4375	0.1875	2	2.269	1719	0.854	0.618	2498
AVC	12	0.417	0.25	0.3164	0.0166	5	2.269	1719	0.854	0.618	2498
AVD	1	0.254992	0.337942	0.285714	0.121352	651	2.147	1889	0.852	0.604	2681
AVD	2	0.194697	0.218939	0.512879	0.0734848	660	2.147	1889	0.852	0.604	2681
AVD	3	0.100122	0.150601	0.631287	0.117867	376	2.147	1889	0.852	0.604	2681
AVD	4	0.183628	0.199115	0.548673	0.0685841	113	2.147	1889	0.852	0.604	2681
AVD	5	0.221818	0.254545	0.381818	0.141818	55	2.147	1889	0.852	0.604	2681
AVD	6	0.146	0.197875	0.489563	0.166687	16	2.147	1889	0.852	0.604	2681
AVD	7	0.1573	0.2288	0.5	0.1144	10	2.147	1889	0.852	0.604	2681
AVD	8	0.125	0.3125	0.1875	0.375	8	2.147	1889	0.852	0.604	2681
AVE	1	0.264407	0.352542	0.261017	0.122034	295	2.166	910	0.851	0.617	1237
AVE	2	0.210692	0.198113	0.495283	0.0959119	318	2.166	910	0.851	0.617	1237
AVE	3	0.187882	0.110517	0.581412	0.120014	211	2.166	910	0.851	0.617	1237
AVE	4	0.171875	0.104167	0.666667	0.0572917	48	2.166	910	0.851	0.617	1237
AVE	5	0.145455	0.118182	0.590909	0.145455	22	2.166	910	0.851	0.617	1237
AVE	6	0.1836	0.2166	0.2	0.4	10	2.166	910	0.851	0.617	1237
AVE	7	0.25025	0.286	0.393	0.0715	4	2.166	910	0.851	0.617	1237
AVE	8	0	0.125	0.875	0	1	2.166	910	0.851	0.617	1237
AVE	9	0.222	0	0.667	0.111	1	2.166	910	0.851	0.617	1237
AVF	1	0.219665	0.334728	0.286611	0.158996	478	2.131	1277	0.872	0.63	1721
AVF	2	0.131868	0.196429	0.59478	0.0769231	364	2.131	1277	0.872	0.63	1721
AVF	3	0.170329	0.148655	0.575537	0.105287	307	2.131	1277	0.872	0.63	1721
AVF	4	0.20625	0.190625	0.509375	0.09375	80	2.131	1277	0.872	0.63	1721
AVF	5	0.144	0.096	0.696	0.064	25	2.131	1277	0.872	0.63	1721
AVF	6	0.0973333	0.180417	0.652667	0.0695	12	2.131	1277	0.872	0.63	1721
AVF	7	0.156	0.26	0.545182	0.039	11	2.131	1277	0.872	0.63	1721
AVG	1	0.266583	0.306633	0.242804	0.18398	799	2.207	2296	0.828	0.588	3422
AVG	2	0.194787	0.25583	0.455418	0.0939643	729	2.207	2296	0.828	0.588	3422
AVG	3	0.15202	0.199043	0.545145	0.103604	447	2.207	2296	0.828	0.588	3422
AVG	4	0.157366	0.169643	0.518973	0.154018	224	2.207	2296	0.828	0.588	3422
AVG	5	0.130435	0.217391	0.582609	0.0695652	46	2.207	2296	0.828	0.588	3422
AVG	6	0.166731	0.186	0.512731	0.134615	26	2.207	2296	0.828	0.588	3422
AVG	7	0.303875	0.116187	0.3125	0.267937	16	2.207	2296	0.828	0.588	3422
AVG	8	0.025	0.35	0.525	0.1	5	2.207	2296	0.828	0.588	3422
AVG	9	0.111	0.222	0.63925	0.02775	4	2.207	2296	0.828	0.588	3422
AVH	1	0.304348	0.2657	0.309179	0.120773	207	2.225	719	0.83	0.632	1041
AVH	2	0.216028	0.127178	0.581882	0.0749129	287	2.225	719	0.83	0.632	1041
AVH	3	0.157618	0.157641	0.592924	0.0915344	131	2.225	719	0.83	0.632	1041
AVH	4	0.192308	0.184615	0.523077	0.1	65	2.225	719	0.83	0.632	1041
AVH	5	0.145455	0.145455	0.709091	0	22	2.225	719	0.83	0.632	1041
AVH	6	0.125	0.25	0.5	0.125	4	2.225	719	0.83	0.632	1041
AVH	8	0.125	0.125	0.5	0.25	1	2.225	719	0.83	0.632	1041
AVH	12	0.2085	0.167	0.125	0.5	2	2.225	719	0.83	0.632	1041
AVI	1	0.271883	0.316976	0.278515	0.132626	754	2.165	2140	0.806	0.628	3207
AVI	2	0.204644	0.185051	0.521771	0.0885341	689	2.165	2140	0.806	0.628	3207
AVI	3	0.156534	0.111476	0.61336	0.118437	481	2.165	2140	0.806	0.628	3207
AVI	4	0.194175	0.165049	0.555825	0.0849515	103	2.165	2140	0.806	0.628	3207
AVI	5	0.174648	0.0816901	0.630986	0.112676	71	2.165	2140	0.806	0.628	3207
AVI	6	0.2418	0.15865	0.4833	0.1169	20	2.165	2140	0.806	0.628	3207
AVI	7	0.1573	0.2574	0.4003	0.1859	10	2.165	2140	0.806	0.628	3207
AVI	8	0.1625	0.15	0.4875	0.2	10	2.165	2140	0.806	0.628	3207
AVI	10	0.3	0.2	0.1	0.4	1	2.165	2140	0.806	0.628	3207
AVI	11	0.545	0.182	0	0.273	1	2.165	2140	0.806	0.628	3207
AVK	1	0.298089	0.304459	0.248408	0.149045	785	2.067	1927	0.852	0.628	2693
AVK	2	0.182765	0.161932	0.517045	0.138258	528	2.067	1927	0.852	0.628	2693
AVK	3	0.161305	0.149233	0.576968	0.112324	442	2.067	1927	0.852	0.628	2693
AVK	4	0.117647	0.147059	0.670588	0.0647059	85	2.067	1927	0.852	0.628	2693
AVK	5	0.148387	0.122581	0.493548	0.235484	62	2.067	1927	0.852	0.628	2693
AVK	6	0.1336	0.166667	0.577733	0.122333	15	2.067	1927	0.852	0.628	2693
AVK	7	0.286	0	0.714	0	4	2.067	1927	0.852	0.628	2693
AVK	8	0.291667	0.166667	0.3125	0.229167	6	2.067	1927	0.852	0.628	2693
AVL	1	0.309331	0.30426	0.257606	0.128803	986	2.162	3032	0.743	0.627	5031
AVL	2	0.203565	0.202158	0.492964	0.101313	1066	2.162	3032	0.743	0.627	5031
AVL	3	0.152408	0.148444	0.548477	0.150461	671	2.162	3032	0.743	0.627	5031
AVL	4	0.163415	0.0926829	0.639024	0.104878	205	2.162	3032	0.743	0.627	5031
AVL	5	0.144737	0.105263	0.594737	0.155263	76	2.162	3032	0.743	0.627	5031
AVL	6	0.0834286	0.0237857	0.797714	0.0953571	14	2.162	3032	0.743	0.627	5031
AVL	7	0.2145	0.286	0.5	0	2	2.162	3032	0.743	0.627	5031
AVL	8	0.166667	0.291667	0.458333	0.0833333	3	2.162	3032	0.743	0.627	5031
AVL	9	0	0.111	0.889	0	1	2.162	3032	0.743	0.627	5031
AVL	11	0.212333	0.091	0.605833	0.091	6	2.162	3032	0.743	0.627	5031
AVL	14	0.286	0.286	0.143	0.286	2	2.162	3032	0.743	0.627	5031
AVM	1	0.203608	0.298969	0.347938	0.149485	388	2.036	1008	0.841	0.617	1541
AVM	2	0.227829	0.189602	0.437309	0.14526	327	2.036	1008	0.841	0.617	1541
AVM	3	0.128087	0.164947	0.600995	0.105736	208	2.036	1008	0.841	0.617	1541
AVM	4	0.168269	0.153846	0.600962	0.0769231	52	2.036	1008	0.841	0.617	1541
AVM	5	0.284615	0.123077	0.469231	0.123077	26	2.036	1008	0.841	0.617	1541
AVM	6	0.16675	0.12525	0.625	0.0835	4	2.036	1008	0.841	0.617	1541
AVM	8	0.0833333	0.208333	0.625	0.0833333	3	2.036	1008	0.841	0.617	1541
AVN	1	0.238472	0.346509	0.26614	0.14888	759	2.135	2219	0.867	0.629	3277
AVN	2	0.18634	0.211538	0.511273	0.0908488	754	2.135	2219	0.867	0.629	3277
AVN	3	0.159027	0.114467	0.638599	0.0877181	486	2.135	2219	0.867	0.629	3277
AVN	4	0.137795	0.137795	0.635827	0.0885827	127	2.135	2219	0.867	0.629	3277
AVN	5	0.264865	0.145946	0.445946	0.143243	74	2.135	2219	0.867	0.629	3277
AVN	6	0.0555	0	0.250167	0.694333	6	2.135	2219	0.867	0.629	3277
AVN	7	0	0.0408571	0.816143	0.143	7	2.135	2219	0.867	0.629	3277
AVN	8	0.075	0.35	0.4	0.175	5	2.135	2219	0.867	0.629	3277
AVN	9	0.222	0.111	0.111	0.556	1	2.135	2219	0.867	0.629	3277
AVP	1	0.304183	0.311787	0.271863	0.112167	526	2.246	1671	0.742	0.652	3016
AVP	2	0.177239	0.156716	0.584888	0.0811567	536	2.246	1671	0.742	0.652	3016
AVP	3	0.148573	0.154947	0.547597	0.148638	417	2.246	1671	0.742	0.652	3016
AVP	4	0.107438	0.126033	0.667355	0.0991736	121	2.246	1671	0.742	0.652	3016
AVP	5	0.136585	0.097561	0.57561	0.190244	41	2.246	1671	0.742	0.652	3016
AVP	6	0.227364	0.333364	0.272909	0.166727	11	2.246	1671	0.742	0.652	3016
AVP	7	0.0794444	0.238	0.539667	0.143	9	2.246	1671	0.742	0.652	3016
AVP	8	0.125	0.178571	0.642857	0.0535714	7	2.246	1671	0.742	0.652	3016
AVP	9	0.111	0.111	0.111	0.667	2	2.246	1671	0.742	0.652	3016
AVP	12	0.5	0	0.333	0.167	1	2.246	1671	0.742	0.652	3016
AVQ	1	0.225641	0.338462	0.284615	0.151282	390	2.144	1217	0.858	0.644	1784
AVQ	2	0.158586	0.193939	0.575758	0.0717172	495	2.144	1217	0.858	0.644	1784
AVQ	3	0.0738688	0.159787	0.66071	0.105534	221	2.144	1217	0.858	0.644	1784
AVQ	4	0.142857	0.183673	0.607143	0.0663265	49	2.144	1217	0.858	0.644	1784
AVQ	5	0.169231	0.117949	0.594872	0.117949	39	2.144	1217	0.858	0.644	1784
AVQ	6	0.0556667	0.167	0.667	0.111333	3	2.144	1217	0.858	0.644	1784
AVQ	7	0.3432	0	0.5568	0.1001	10	2.144	1217	0.858	0.644	1784
AVQ	8	0.25	0.5	0	0.25	4	2.144	1217	0.858	0.644	1784
AVQ	9	0.444	0.222	0	0.333	5	2.144	1217	0.858	0.644	1784
AVQ	10	0.3	0	0.4	0.3	1	2.144	1217	0.858	0.644	1784
AVR	1	0.333119	0.280928	0.251289	0.134665	1552	2.131	4346	0.877	0.622	6005
AVR	2	0.197228	0.173063	0.497512	0.132196	1407	2.131	4346	0.877	0.622	6005
AVR	3	0.163218	0.133503	0.606273	0.0968026	998	2.131	4346	0.877	0.622	6005
AVR	4	0.181818	0.126136	0.588636	0.103409	220	2.131	4346	0.877	0.622	6005
AVR	5	0.12	0.112941	0.635294	0.131765	85	2.131	4346	0.877	0.622	6005
AVR	6	0.224156	0.151	0.578094	0.0469375	32	2.131	4346	0.877	0.622	6005
AVR	7	0.138069	0.0641034	0.645103	0.152862	29	2.131	4346	0.877	0.622	6005
AVR	8	0.256944	0.430556	0.0902778	0.222222	18	2.131	4346	0.877	0.622	6005
AVR	9	0.222	0	0.333	0.444	1	2.131	4346	0.877	0.622	6005
AVR	12	0.333	0.333	0.02075	0.31225	4	2.131	4346	0.877	0.622	6005
AVS	1	0.245353	0.348203	0.26518	0.141264	807	2.262	2643	0.835	0.626	3682
AVS	2	0.192547	0.223602	0.509938	0.073913	805	2.262	2643	0.835	0.626	3682
AVS	3	0.12642	0.16588	0.594513	0.112987	743	2.262	2643	0.835	0.626	3682
AVS	4	0.177143	0.157143	0.574286	0.0914286	175	2.262	2643	0.835	0.626	3682
AVS	5	0.15	0.205	0.5025	0.1425	80	2.262	2643	0.835	0.626	3682
AVS	6	0.1002	0.0555333	0.688733	0.155667	15	2.262	2643	0.835	0.626	3682
AVS	7	0.111222	0.158889	0.523889	0.206556	9	2.262	2643	0.835	0.626	3682
AVS	8	0.0833333	0.125	0.75	0.0416667	3	2.262	2643	0.835	0.626	3682
AVS	9	0.222	0.222	0.222	0.333	5	2.262	2643	0.835	0.626	3682
AVS	10	0.2	0.2	0.3	0.3	1	2.262	2643	0.835	0.626	3682
AVT	1	0.249234	0.290092	0.351379	0.109295	979	2.207	3508	0.891	0.636	4794
AVT	2	0.210627	0.17393	0.515291	0.100153	1308	2.207	3508	0.891	0.636	4794
AVT	3	0.158982	0.13585	0.575189	0.129798	878	2.207	3508	0.891	0.636	4794
AVT	4	0.217161	0.179025	0.501059	0.102754	236	2.207	3508	0.891	0.636	4794
AVT	5	0.123256	0.0930233	0.576744	0.206977	86	2.207	3508	0.891	0.636	4794
AVT	6	0.229125	0.0939375	0.541562	0.1355	16	2.207	3508	0.891	0.636	4794
AVT	8	0.208333	0.0833333	0.666667	0.0416667	3	2.207	3508	0.891	0.636	4794
AVT	9	0.222	0	0.333	0.444	2	2.207	3508	0.891	0.636	4794
AVV	1	0.224509	0.315248	0.3087	0.151543	1069	2.187	3306	0.858	0.637	4779
AVV	2	0.204296	0.171846	0.535649	0.0882084	1094	2.187	3306	0.858	0.637	4779
AVV	3	0.186205	0.137215	0.564625	0.11175	823	2.187	3306	0.858	0.637	4779
AVV	4	0.149425	0.102011	0.668103	0.0804598	174	2.187	3306	0.858	0.637	4779
AVV	5	0.130526	0.183158	0.56	0.126316	95	2.187	3306	0.858	0.637	4779
AVV	6	0.148757	0.148676	0.626243	0.0766757	37	2.187	3306	0.858	0.637	4779
AVV	7	0.143	0.183857	0.550714	0.122571	7	2.187	3306	0.858	0.637	4779
AVV	8	0.0625	0.28125	0.5	0.15625	4	2.187	3306	0.858	0.637	4779
AVV	9	0.111	0.111	0.556	0.222	2	2.187	3306	0.858	0.637	4779
AVV	11	0.091	0.455	0.273	0.182	1	2.187	3306	0.858	0.637	4779
AVW	1	0.258065	0.247312	0.365591	0.129032	186	2.114	492	0.899	0.708	710
AVW	2	0.0877193	0.172515	0.684211	0.0555556	171	2.114	492	0.899	0.708	710
AVW	3	0.10825	0.120713	0.633363	0.1375	80	2.114	492	0.899	0.708	710
AVW	4	0.09375	0.140625	0.617188	0.148438	32	2.114	492	0.899	0.708	710
AVW	5	0.328571	0.0285714	0.642857	0	14	2.114	492	0.899	0.708	710
AVW	6	0.167	0.167	0.667	0	1	2.114	492	0.899	0.708	710
AVW	8	0	0	0.84375	0.15625	4	2.114	492	0.899	0.708	710
AVW	9	0.111	0.13875	0.111	0.63925	4	2.114	492	0.899	0.708	710
AVY	1	0.278689	0.362998	0.241218	0.117096	427	2.31	1596	0.915	0.601	2096
AVY	2	0.198653	0.228114	0.448653	0.124579	594	2.31	1596	0.915	0.601	2096
AVY	3	0.151475	0.22122	0.490987	0.136034	387	2.31	1596	0.915	0.601	2096
AVY	4	0.157609	0.171196	0.608696	0.0625	92	2.31	1596	0.915	0.601	2096
AVY	5	0.104478	0.179104	0.504478	0.21194	67	2.31	1596	0.915	0.601	2096
AVY	6	0.2334	0.1334	0.4668	0.167	5	2.31	1596	0.915	0.601	2096
AVY	7	0.0715	0.102143	0.744714	0.0817143	14	2.31	1596	0.915	0.601	2096
AVY	8	0.025	0.125	0.6625	0.1875	10	2.31	1596	0.915	0.601	2096
AW*	1	0.305195	0.201299	0.344156	0.149351	154	1.516	254	0.341	0.584	1022
AW*	2	0.233333	0.14	0.533333	0.0933333	75	1.516	254	0.341	0.584	1022
AW*	3	0.111048	0.158667	0.650857	0.0793333	21	1.516	254	0.341	0.584	1022
AW*	4	0.25	0.166667	0.583333	0	3	1.516	254	0.341	0.584	1022
AW*	6	0.333	0.333	0.167	0.167	1	1.516	254	0.341	0.584	1022
AWA	1	0.25	0.285156	0.296875	0.167969	256	2.527	955	0.853	0.635	1320
AWA	2	0.199029	0.179612	0.529126	0.092233	309	2.527	955	0.853	0.635	1320
AWA	3	0.180137	0.120099	0.612382	0.0872103	233	2.527	955	0.853	0.635	1320
AWA	4	0.242958	0.0950704	0.545775	0.116197	71	2.527	955	0.853	0.635	1320
AWA	5	0.113514	0.227027	0.524324	0.135135	37	2.527	955	0.853	0.635	1320
AWA	6	0.236	0.305333	0.2915	0.16675	12	2.527	955	0.853	0.635	1320
AWA	7	0.198611	0.0794444	0.650667	0.0715	18	2.527	955	0.853	0.635	1320
AWA	8	0.197917	0.208333	0.427083	0.166667	12	2.527	955	0.853	0.635	1320
AWA	9	0.1665	0.111	0.222	0.5	2	2.527	955	0.853	0.635	1320
AWA	11	0.091	0.091	0.727	0.091	3	2.527	955	0.853	0.635	1320
AWA	13	0.4235	0.231	0.1155	0.231	2	2.527	955	0.853	0.635	1320
AWC	1	0.337079	0.202247	0.303371	0.157303	89	2.542	568	0.848	0.605	785
AWC	2	0.223077	0.225641	0.438462	0.112821	195	2.542	568	0.848	0.605	785
AWC	3	0.172518	0.194795	0.495744	0.136682	195	2.542	568	0.848	0.605	785
AWC	4	0.222973	0.148649	0.523649	0.10473	74	2.542	568	0.848	0.605	785
AWC	5	0.1	0.1	0.625	0.175	8	2.542	568	0.848	0.605	785
AWC	6	0.139167	0.167	0.4165	0.277667	6	2.542	568	0.848	0.605	785
AWC	8	0.375	0.125	0.5	0	1	2.542	568	0.848	0.605	785
AWD	1	0.340541	0.281081	0.183784	0.194595	185	2.099	523	0.822	0.623	811
AWD	2	0.172316	0.240113	0.525424	0.0621469	177	2.099	523	0.822	0.623	811
AWD	3	0.141099	0.123054	0.561568	0.174144	111	2.099	523	0.822	0.623	811
AWD	4	0.25	0.0723684	0.565789	0.111842	38	2.099	523	0.822	0.623	811
AWD	5	0.4	0	0.6	0	1	2.099	523	0.822	0.623	811
AWD	6	0.0835	0.0835	0.3335	0.5	8	2.099	523	0.822	0.623	811
AWD	7	0.143	0.143	0.619	0.0953333	3	2.099	523	0.822	0.623	811
AWE	1	0.185714	0.35	0.2	0.264286	140	2.021	337	0.799	0.559	505
AWE	2	0.238372	0.209302	0.47093	0.0813953	86	2.021	337	0.799	0.559	505
AWE	3	0.170211	0.274	0.4147	0.1407	90	2.021	337	0.799	0.559	505
AWE	4	0.1875	0.140625	0.59375	0.078125	16	2.021	337	0.799	0.559	505
AWE	7	0.143	0.0572	0.6284	0.1716	5	2.021	337	0.799	0.559	505
AWF	1	0.202247	0.455056	0.213483	0.129213	178	2.208	486	0.907	0.653	623
AWF	2	0.136986	0.157534	0.541096	0.164384	146	2.208	486	0.907	0.653	623
AWF	3	0.125398	0.086	0.684667	0.10386	93	2.208	486	0.907	0.653	623
AWF	4	0.240741	0.25	0.453704	0.0555556	27	2.208	486	0.907	0.653	623
AWF	5	0.0944444	0.144444	0.727778	0.0333333	36	2.208	486	0.907	0.653	623
AWF	6	0.0278333	0.360833	0.611333	0	6	2.208	486	0.907	0.653	623
AWG	1	0.279104	0.373134	0.234328	0.113433	670	2.143	1991	0.863	0.611	2833
AWG	2	0.182857	0.194286	0.515714	0.107143	700	2.143	1991	0.863	0.611	2833
AWG	3	0.114619	0.174674	0.592067	0.118513	433	2.143	1991	0.863	0.611	2833
AWG	4	0.158416	0.170792	0.549505	0.121287	101	2.143	1991	0.863	0.611	2833
AWG	5	0.187755	0.187755	0.559184	0.0653061	49	2.143	1991	0.863	0.611	2833
AWG	6	0.243125	0.0765417	0.562667	0.118167	24	2.143	1991	0.863	0.611	2833
AWG	7	0.2574	0.1287	0.514	0.1	10	2.143	1991	0.863	0.611	2833
AWG	8	0.375	0.25	0.25	0.125	1	2.143	1991	0.863	0.611	2833
AWG	9	0.148	0.444	0.074	0.333	3	2.143	1991	0.863	0.611	2833
AWH	1	0.235714	0.296429	0.357143	0.110714	280	2.367	1056	0.86	0.67	1482
AWH	2	0.168091	0.169516	0.561254	0.10114	351	2.367	1056	0.86	0.67	1482
AWH	3	0.125078	0.149866	0.575056	0.149848	269	2.367	1056	0.86	0.67	1482
AWH	4	0.150485	0.184466	0.570388	0.0946602	103	2.367	1056	0.86	0.67	1482
AWH	5	0.05	0.23125	0.4875	0.23125	32	2.367	1056	0.86	0.67	1482
AWH	6	0.1001	0.1836	0.2003	0.5168	10	2.367	1056	0.86	0.67	1482
AWH	7	0.174778	0.0635556	0.603	0.158889	9	2.367	1056	0.86	0.67	1482
AWH	8	0.0625	0.0625	0.75	0.125	2	2.367	1056	0.86	0.67	1482
AWI	1	0.29918	0.315574	0.258197	0.127049	244	1.911	610	0.713	0.618	1122
AWI	2	0.162791	0.167442	0.57907	0.0906977	215	1.911	610	0.713	0.618	1122
AWI	3	0.205256	0.11728	0.570704	0.106656	125	1.911	610	0.713	0.618	1122
AWI	4	0.176471	0.0882353	0.720588	0.0147059	17	1.911	610	0.713	0.618	1122
AWI	5	0.142857	0.142857	0.542857	0.171429	7	1.911	610	0.713	0.618	1122
AWI	7	0.286	0.0715	0.6425	0	2	1.911	610	0.713	0.618	1122
AWK	1	0.280488	0.292683	0.29878	0.128049	164	2.314	621	0.759	0.677	968
AWK	2	0.237443	0.1621	0.525114	0.0753425	219	2.314	621	0.759	0.677	968
AWK	3	0.0991607	0.115006	0.678607	0.107095	168	2.314	621	0.759	0.677	968
AWK	4	0.0914634	0.164634	0.664634	0.0792683	41	2.314	621	0.759	0.677	968
AWK	5	0.1875	0.0875	0.575	0.15	16	2.314	621	0.759	0.677	968
AWK	6	0.0835	0.1665	0.5835	0.167	8	2.314	621	0.759	0.677	968
AWK	7	0.143	0.429	0.429	0	1	2.314	621	0.759	0.677	968
AWK	8	0.15625	0.0625	0.59375	0.1875	4	2.314	621	0.759	0.677	968
AWL	1	0.277445	0.299401	0.251497	0.171657	501	2.216	1738	0.864	0.635	2378
AWL	2	0.182635	0.187874	0.515719	0.113772	668	2.216	1738	0.864	0.635	2378
AWL	3	0.138657	0.149126	0.603893	0.108154	382	2.216	1738	0.864	0.635	2378
AWL	4	0.18299	0.128866	0.579897	0.108247	97	2.216	1738	0.864	0.635	2378
AWL	5	0.154667	0.162667	0.546667	0.136	75	2.216	1738	0.864	0.635	2378
AWL	6	0.0954286	0.428857	0.285714	0.190714	7	2.216	1738	0.864	0.635	2378
AWL	7	0.166833	0.238333	0.571167	0.0238333	6	2.216	1738	0.864	0.635	2378
AWL	8	0.25	0.125	0.625	0	1	2.216	1738	0.864	0.635	2378
AWL	13	0.308	0.385	0.231	0.077	1	2.216	1738	0.864	0.635	2378
AWM	1	0.239631	0.442396	0.156682	0.16129	217	1.994	625	0.851	0.679	890
AWM	2	0.111336	0.163968	0.65587	0.0688259	247	1.994	625	0.851	0.679	890
AWM	3	0.130584	0.08792	0.640056	0.141264	125	1.994	625	0.851	0.679	890
AWM	4	0.0892857	0.0803571	0.535714	0.294643	28	1.994	625	0.851	0.679	890
AWM	5	0.25	0.1	0.65	0	4	1.994	625	0.851	0.679	890
AWM	6	0.25	0	0.5	0.25	2	1.994	625	0.851	0.679	890
AWM	7	0.286	0	0.714	0	1	1.994	625	0.851	0.679	890
AWM	9	0.111	0.222	0.556	0.111	1	1.994	625	0.851	0.679	890
AWN	1	0.34728	0.345188	0.182008	0.125523	478	2.257	1610	0.856	0.606	2254
AWN	2	0.162021	0.260453	0.498258	0.0792683	574	2.257	1610	0.856	0.606	2254
AWN	3	0.142154	0.126174	0.591833	0.139672	396	2.257	1610	0.856	0.606	2254
AWN	4	0.182927	0.109756	0.530488	0.176829	82	2.257	1610	0.856	0.606	2254
AWN	5	0.161111	0.2	0.577778	0.0611111	36	2.257	1610	0.856	0.606	2254
AWN	6	0.157	0.156882	0.529353	0.157059	17	2.257	1610	0.856	0.606	2254
AWN	7	0.1144	0.4004	0.2096	0.276467	15	2.257	1610	0.856	0.606	2254
AWN	8	0.234375	0.375	0.171875	0.21875	8	2.257	1610	0.856	0.606	2254
AWN	9	0.074	0.111	0.778	0.037	3	2.257	1610	0.856	0.606	2254
AWN	13	0.231	0.154	0.538	0.077	1	2.257	1610	0.856	0.606	2254
AWP	1	0.384106	0.317881	0.15894	0.139073	151	2.208	510	0.901	0.601	691
AWP	2	0.176768	0.189394	0.550505	0.0833333	198	2.208	510	0.901	0.601	691
AWP	3	0.106106	0.182814	0.539867	0.171053	113	2.208	510	0.901	0.601	691
AWP	4	0.284091	0.147727	0.522727	0.0454545	22	2.208	510	0.901	0.601	691
AWP	5	0.173333	0.2	0.613333	0.0133333	15	2.208	510	0.901	0.601	691
AWP	6	0.167	0.333	0.167	0.333	1	2.208	510	0.901	0.601	691
AWP	7	0.0635556	0.397111	0.412778	0.127111	9	2.208	510	0.901	0.601	691
AWP	8	0.125	0.125	0.625	0.125	1	2.208	510	0.901	0.601	691
AWQ	1	0.231939	0.338403	0.18251	0.247148	263	2.341	959	0.867	0.637	1269
AWQ	2	0.216621	0.211172	0.474114	0.0980926	367	2.341	959	0.867	0.637	1269
AWQ	3	0.111037	0.128667	0.668524	0.0916825	189	2.341	959	0.867	0.637	1269
AWQ	4	0.152542	0.135593	0.661017	0.0508475	59	2.341	959	0.867	0.637	1269
AWQ	5	0.15082	0.15082	0.586885	0.111475	61	2.341	959	0.867	0.637	1269
AWQ	6	0.259111	0.129889	0.166889	0.444111	9	2.341	959	0.867	0.637	1269
AWQ	7	0	0.309833	0.666333	0.0238333	6	2.341	959	0.867	0.637	1269
AWQ	8	0.25	0.1875	0.3125	0.25	4	2.341	959	0.867	0.637	1269
AWQ	12	0.167	0.5	0.083	0.25	1	2.341	959	0.867	0.637	1269
AWR	1	0.241187	0.309833	0.309833	0.139147	539	2.323	1906	0.86	0.63	2757
AWR	2	0.187903	0.204032	0.483065	0.125	620	2.323	1906	0.86	0.63	2757
AWR	3	0.194673	0.171253	0.551598	0.0823012	498	2.323	1906	0.86	0.63	2757
AWR	4	0.100904	0.14759	0.599398	0.152108	166	2.323	1906	0.86	0.63	2757
AWR	5	0.110526	0.157895	0.657895	0.0736842	38	2.323	1906	0.86	0.63	2757
AWR	6	0.118258	0.145258	0.526935	0.209581	31	2.323	1906	0.86	0.63	2757
AWR	7	0.0408571	0.102	0.714143	0.143	7	2.323	1906	0.86	0.63	2757
AWR	8	0.5	0.125	0.25	0.125	3	2.323	1906	0.86	0.63	2757
AWR	9	0.333	0.111	0.556	0	3	2.323	1906	0.86	0.63	2757
AWR	14	0.214	0.357	0.357	0.071	1	2.323	1906	0.86	0.63	2757
AWS	1	0.37931	0.295567	0.197044	0.128079	406	2.212	1324	0.853	0.602	1849
AWS	2	0.258413	0.167067	0.492788	0.0817308	416	2.212	1324	0.853	0.602	1849
AWS	3	0.16615	0.156409	0.514544	0.162639	379	2.212	1324	0.853	0.602	1849
AWS	4	0.152597	0.13961	0.63961	0.0681818	77	2.212	1324	0.853	0.602	1849
AWS	5	0.178947	0.189474	0.484211	0.147368	38	2.212	1324	0.853	0.602	1849
AWS	6	0.277667	0.0556667	0.555667	0.111	3	2.212	1324	0.853	0.602	1849
AWS	7	0	0.4285	0.5	0.0715	2	2.212	1324	0.853	0.602	1849
AWS	8	0	0	0.75	0.25	3	2.212	1324	0.853	0.602	1849
AWT	1	0.279255	0.364362	0.24734	0.109043	376	2.411	1293	0.878	0.644	1680
AWT	2	0.176108	0.155172	0.591133	0.0775862	406	2.411	1293	0.878	0.644	1680
AWT	3	0.112052	0.139809	0.602938	0.145046	324	2.411	1293	0.878	0.644	1680
AWT	4	0.18314	0.174419	0.508721	0.133721	86	2.411	1293	0.878	0.644	1680
AWT	5	0.19	0.266667	0.52	0.0233333	60	2.411	1293	0.878	0.644	1680
AWT	6	0.142857	0.238	0.309714	0.309571	7	2.411	1293	0.878	0.644	1680
AWT	7	0.270111	0.0953333	0.349111	0.285556	9	2.411	1293	0.878	0.644	1680
AWT	8	0.0852273	0.170455	0.642045	0.102273	22	2.411	1293	0.878	0.644	1680
AWT	9	0	0.333	0.556	0.111	1	2.411	1293	0.878	0.644	1680
AWT	10	0.1	0.4	0.2	0.3	1	2.411	1293	0.878	0.644	1680
AWT	14	0.071	0.071	0.571	0.286	1	2.411	1293	0.878	0.644	1680
AWV	1	0.236915	0.366391	0.247934	0.14876	363	2.153	1088	0.873	0.643	1535
AWV	2	0.151429	0.158571	0.608571	0.0814286	350	2.153	1088	0.873	0.643	1535
AWV	3	0.158055	0.167792	0.565799	0.108175	274	2.153	1088	0.873	0.643	1535
AWV	4	0.110294	0.125	0.621324	0.143382	68	2.153	1088	0.873	0.643	1535
AWV	5	0.1375	0.1875	0.6	0.075	16	2.153	1088	0.873	0.643	1535
AWV	6	0.255667	0.178067	0.5112	0.0556	15	2.153	1088	0.873	0.643	1535
AWV	7	0.143	0	0.857	0	1	2.153	1088	0.873	0.643	1535
AWV	8	0	0.125	0.875	0	1	2.153	1088	0.873	0.643	1535
AWW	1	0.201005	0.291457	0.329146	0.178392	398	2.009	1034	0.821	0.659	1638
AWW	2	0.14878	0.126829	0.62561	0.0987805	410	2.009	1034	0.821	0.659	1638
AWW	3	0.167741	0.107147	0.634105	0.0908392	143	2.009	1034	0.821	0.659	1638
AWW	4	0.0661765	0.191176	0.639706	0.102941	34	2.009	1034	0.821	0.659	1638
AWW	5	0.15	0.164286	0.642857	0.0428571	28	2.009	1034	0.821	0.659	1638
AWW	6	0.167	0.167	0.5	0.167	3	2.009	1034	0.821	0.659	1638
AWW	7	0.25025	0.17875	0.33925	0.232375	8	2.009	1034	0.821	0.659	1638
AWW	8	0.2375	0.5	0.0125	0.25	10	2.009	1034	0.821	0.659	1638
AWY	1	0.242308	0.319231	0.303846	0.134615	260	2.231	870	0.885	0.65	1267
AWY	2	0.209571	0.117162	0.561056	0.112211	303	2.231	870	0.885	0.65	1267
AWY	3	0.185793	0.116645	0.594521	0.102853	217	2.231	870	0.885	0.65	1267
AWY	4	0.0869565	0.13587	0.701087	0.076087	46	2.231	870	0.885	0.65	1267
AWY	5	0.283871	0.16129	0.490323	0.0645161	31	2.231	870	0.885	0.65	1267
AWY	6	0.214571	0.0475714	0.619	0.119143	7	2.231	870	0.885	0.65	1267
AWY	7	0.3146	0.1144	0.4572	0.1144	5	2.231	870	0.885	0.65	1267
AWY	8	0.375	0	0.5	0.125	1	2.231	870	0.885	0.65	1267
AY*	1	0.287037	0.200617	0.42284	0.0895062	324	1.88	660	0.574	0.623	1457
AY*	2	0.208333	0.127778	0.572222	0.0916667	180	1.88	660	0.574	0.623	1457
AY*	3	0.155862	0.192624	0.452587	0.198725	109	1.88	660	0.574	0.623	1457
AY*	4	0.404762	0.119048	0.452381	0.0238095	21	1.88	660	0.574	0.623	1457
AY*	5	0.109091	0.0454545	0.772727	0.0727273	22	1.88	660	0.574	0.623	1457
AY*	8	0.25	0.5	0	0.25	1	1.88	660	0.574	0.623	1457
AY*	9	0.111	0.111	0.6115	0.1665	2	1.88	660	0.574	0.623	1457
AY*	10	0.1	0.3	0.3	0.3	1	1.88	660	0.574	0.623	1457
AYA	1	0.268852	0.295082	0.278689	0.157377	305	2.15	805	0.803	0.649	1288
AYA	2	0.207692	0.182051	0.464103	0.146154	195	2.15	805	0.803	0.649	1288
AYA	3	0.141513	0.148876	0.563527	0.145973	226	2.15	805	0.803	0.649	1288
AYA	4	0.149038	0.0817308	0.658654	0.110577	52	2.15	805	0.803	0.649	1288
AYA	5	0.116667	0.133333	0.6	0.15	12	2.15	805	0.803	0.649	1288
AYA	6	0.155867	0.111133	0.444267	0.288733	15	2.15	805	0.803	0.649	1288
AYC	1	0.194757	0.393258	0.172285	0.2397	267	2.461	1157	0.897	0.639	1507
AYC	2	0.168329	0.185786	0.490025	0.15586	401	2.461	1157	0.897	0.639	1507
AYC	3	0.121442	0.152587	0.587135	0.138648	310	2.461	1157	0.897	0.639	1507
AYC	4	0.272727	0.204545	0.479798	0.0429293	99	2.461	1157	0.897	0.639	1507
AYC	5	0.172	0.14	0.548	0.14	50	2.461	1157	0.897	0.639	1507
AYC	6	0.166929	0.143	0.285643	0.404714	14	2.461	1157	0.897	0.639	1507
AYC	7	0.0572	0.1144	0.7571	0.0715	10	2.461	1157	0.897	0.639	1507
AYC	8	0.145833	0.395833	0.416667	0.0416667	6	2.461	1157	0.897	0.639	1507
AYD	1	0.307692	0.295858	0.260355	0.136095	169	2.211	516	0.92	0.607	654
AYD	2	0.211921	0.248344	0.470199	0.0695364	151	2.211	516	0.92	0.607	654
AYD	3	0.197331	0.151177	0.548654	0.102477	130	2.211	516	0.92	0.607	654
AYD	4	0.161765	0.161765	0.602941	0.0735294	51	2.211	516	0.92	0.607	654
AYD	5	0.0285714	0.0285714	0.728571	0.214286	14	2.211	516	0.92	0.607	654
AYD	6	0.167	0	0.667	0.167	1	2.211	516	0.92	0.607	654
AYE	1	0.282398	0.303675	0.235977	0.17795	517	2.054	1380	0.758	0.588	2214
AYE	2	0.225383	0.241794	0.444201	0.0886214	457	2.054	1380	0.758	0.588	2214
AYE	3	0.169474	0.152163	0.506363	0.171851	289	2.054	1380	0.758	0.588	2214
AYE	4	0.110465	0.156977	0.659884	0.0726744	86	2.054	1380	0.758	0.588	2214
AYE	5	0.28	0.24	0.253333	0.226667	15	2.054	1380	0.758	0.588	2214
AYE	6	0	0.167	0.444333	0.388667	3	2.054	1380	0.758	0.588	2214
AYE	7	0.017875	0.17875	0.7855	0.017875	8	2.054	1380	0.758	0.588	2214
AYE	8	0.1875	0.1875	0.34375	0.28125	4	2.054	1380	0.758	0.588	2214
AYE	12	0.083	0	0.833	0.083	1	2.054	1380	0.758	0.588	2214
AYF	1	0.256214	0.263862	0.374761	0.105163	523	2.102	1447	0.874	0.617	2096
AYF	2	0.188605	0.199411	0.514735	0.0972495	509	2.102	1447	0.874	0.617	2096
AYF	3	0.160955	0.146126	0.532859	0.159784	269	2.102	1447	0.874	0.617	2096
AYF	4	0.197802	0.197802	0.541209	0.0631868	91	2.102	1447	0.874	0.617	2096
AYF	5	0.154286	0.154286	0.554286	0.137143	35	2.102	1447	0.874	0.617	2096
AYF	6	0.12525	0.020875	0.81225	0.04175	8	2.102	1447	0.874	0.617	2096
AYF	7	0.3146	0.0572	0.5998	0.0286	5	2.102	1447	0.874	0.617	2096
AYF	8	0.0625	0.125	0.75	0.0625	2	2.102	1447	0.874	0.617	2096
AYF	9	0.222	0.333	0.111	0.333	3	2.102	1447	0.874	0.617	2096
AYF	14	0.429	0.071	0.25	0.25	2	2.102	1447	0.874	0.617	2096
AYG	1	0.233577	0.326642	0.286496	0.153285	548	2.234	1897	0.846	0.61	2701
AYG	2	0.245536	0.190476	0.478423	0.0855655	672	2.234	1897	0.846	0.61	2701
AYG	3	0.148719	0.170253	0.550851	0.129913	495	2.234	1897	0.846	0.61	2701
AYG	4	0.236239	0.16055	0.493119	0.110092	109	2.234	1897	0.846	0.61	2701
AYG	5	0.125	0.1625	0.575	0.1375	48	2.234	1897	0.846	0.61	2701
AYG	6	0.128385	0.192385	0.487231	0.192308	13	2.234	1897	0.846	0.61	2701
AYG	7	0.0953333	0	0.809333	0.0953333	3	2.234	1897	0.846	0.61	2701
AYG	8	0	0.125	0.875	0	3	2.234	1897	0.846	0.61	2701
AYG	9	0	0.111	0.889	0	4	2.234	1897	0.846	0.61	2701
AYG	13	0.308	0.154	0.077	0.462	2	2.234	1897	0.846	0.61	2701
AYH	1	0.185567	0.195876	0.515464	0.103093	97	2.366	320	0.823	0.683	470
AYH	2	0.197248	0.16055	0.587156	0.0550459	109	2.366	320	0.823	0.683	470
AYH	3	0.104388	0.159104	0.552254	0.184015	67	2.366	320	0.823	0.683	470
AYH	4	0.220588	0.147059	0.632353	0	17	2.366	320	0.823	0.683	470
AYH	5	0.16	0.12	0.613333	0.106667	15	2.366	320	0.823	0.683	470
AYH	6	0.0238571	0	0.880857	0.0952857	7	2.366	320	0.823	0.683	470
AYH	7	0.2145	0.232375	0.55325	0	8	2.366	320	0.823	0.683	470
AYI	1	0.227692	0.270769	0.332308	0.169231	325	2.141	974	0.793	0.643	1457
AYI	2	0.203448	0.225862	0.460345	0.110345	290	2.141	974	0.793	0.643	1457
AYI	3	0.152052	0.117233	0.642355	0.0882334	287	2.141	974	0.793	0.643	1457
AYI	4	0.151163	0.19186	0.593023	0.0639535	43	2.141	974	0.793	0.643	1457
AYI	5	0.0962963	0.2	0.62963	0.0740741	27	2.141	974	0.793	0.643	1457
AYI	6	0.1665	0	0.75	0.0835	2	2.141	974	0.793	0.643	1457
AYK	1	0.24878	0.326829	0.312195	0.112195	410	2.34	1550	0.873	0.599	2262
AYK	2	0.174074	0.243519	0.487037	0.0953704	540	2.34	1550	0.873	0.599	2262
AYK	3	0.17942	0.163331	0.503222	0.153734	414	2.34	1550	0.873	0.599	2262
AYK	4	0.17402	0.132353	0.458333	0.235294	102	2.34	1550	0.873	0.599	2262
AYK	5	0.292	0.136	0.544	0.028	50	2.34	1550	0.873	0.599	2262
AYK	6	0.306737	0.105211	0.561526	0.0263158	19	2.34	1550	0.873	0.599	2262
AYK	7	0.0715	0.286	0.429	0.2145	2	2.34	1550	0.873	0.599	2262
AYK	8	0.15625	0.359375	0.28125	0.203125	8	2.34	1550	0.873	0.599	2262
AYK	9	0.222	0.333	0.2442	0.1998	5	2.34	1550	0.873	0.599	2262
AYL	1	0.29148	0.283632	0.294843	0.130045	892	2.183	2864	0.872	0.623	3901
AYL	2	0.163958	0.204111	0.51434	0.117591	1046	2.183	2864	0.872	0.623	3901
AYL	3	0.147478	0.194842	0.523472	0.134006	619	2.183	2864	0.872	0.623	3901
AYL	4	0.0924855	0.174855	0.608382	0.124277	173	2.183	2864	0.872	0.623	3901
AYL	5	0.217544	0.14386	0.501754	0.136842	114	2.183	2864	0.872	0.623	3901
AYL	6	0.167	0.12525	0.41675	0.29175	4	2.183	2864	0.872	0.623	3901
AYL	7	0.143	0.143	0.6	0.1144	5	2.183	2864	0.872	0.623	3901
AYL	8	0.111111	0.125	0.638889	0.125	9	2.183	2864	0.872	0.623	3901
AYL	9	0.1665	0.556	0.2775	0	2	2.183	2864	0.872	0.623	3901
AYM	1	0.192073	0.310976	0.335366	0.161585	328	2.212	1136	0.84	0.659	1747
AYM	2	0.188341	0.142377	0.578475	0.0908072	446	2.212	1136	0.84	0.659	1747
AYM	3	0.15828	0.155705	0.546674	0.139146	261	2.212	1136	0.84	0.659	1747
AYM	4	0.0611111	0.211111	0.6	0.127778	45	2.212	1136	0.84	0.659	1747
AYM	5	0.117647	0.2	0.576471	0.105882	34	2.212	1136	0.84	0.659	1747
AYM	6	0.16675	0.125	0.50025	0.20825	4	2.212	1136	0.84	0.659	1747
AYM	7	0.091	0.091	0.597455	0.220909	11	2.212	1136	0.84	0.659	1747
AYM	8	0.325	0.175	0.425	0.075	5	2.212	1136	0.84	0.659	1747
AYM	9	0.333	0.111	0	0.556	1	2.212	1136	0.84	0.659	1747
AYM	10	0.1	0.2	0.6	0.1	1	2.212	1136	0.84	0.659	1747
AYN	1	0.192377	0.335753	0.263158	0.208711	551	2.133	1481	0.847	0.634	2123
AYN	2	0.201375	0.166012	0.540275	0.0923379	509	2.133	1481	0.847	0.634	2123
AYN	3	0.155161	0.177904	0.520795	0.14588	249	2.133	1481	0.847	0.634	2123
AYN	4	0.0952381	0.178571	0.589286	0.136905	84	2.133	1481	0.847	0.634	2123
AYN	5	0.168966	0.148276	0.603448	0.0793103	58	2.133	1481	0.847	0.634	2123
AYN	6	0.0334	0.1336	0.7998	0.0334	5	2.133	1481	0.847	0.634	2123
AYN	7	0.0510714	0.0612857	0.806	0.0816429	14	2.133	1481	0.847	0.634	2123
AYN	8	0.3	0.1625	0.2625	0.275	10	2.133	1481	0.847	0.634	2123
AYN	9	0.222	0.444	0.111	0.222	1	2.133	1481	0.847	0.634	2123
AYP	1	0.246575	0.40411	0.178082	0.171233	146	2.283	435	0.821	0.655	683
AYP	2	0.133333	0.17037	0.588889	0.107407	135	2.283	435	0.821	0.655	683
AYP	3	0.0797917	0.26376	0.527813	0.128448	96	2.283	435	0.821	0.655	683
AYP	4	0.138889	0.111111	0.703704	0.0462963	27	2.283	435	0.821	0.655	683
AYP	5	0.146667	0.0666667	0.64	0.146667	15	2.283	435	0.821	0.655	683
AYP	6	0.0238571	0.0954286	0.833143	0.0477143	7	2.283	435	0.821	0.655	683
AYP	7	0.053625	0.25025	0.660625	0.03575	8	2.283	435	0.821	0.655	683
AYP	8	0.125	0.125	0.625	0.125	1	2.283	435	0.821	0.655	683
AYQ	1	0.327869	0.448087	0.174863	0.0491803	183	2.043	537	0.762	0.632	880
AYQ	2	0.133508	0.206806	0.636126	0.0235602	191	2.043	537	0.762	0.632	880
AYQ	3	0.0962969	0.122297	0.622469	0.158797	128	2.043	537	0.762	0.632	880
AYQ	4	0.175926	0.111111	0.601852	0.111111	27	2.043	537	0.762	0.632	880
AYQ	5	0.25	0.175	0.475	0.1	8	2.043	537	0.762	0.632	880
AYR	1	0.296296	0.287037	0.262346	0.154321	324	2.239	1070	0.791	0.618	1654
AYR	2	0.252793	0.231844	0.452514	0.0628492	358	2.239	1070	0.791	0.618	1654
AYR	3	0.127632	0.135268	0.620766	0.116172	261	2.239	1070	0.791	0.618	1654
AYR	4	0.143678	0.123563	0.58908	0.143678	87	2.239	1070	0.791	0.618	1654
AYR	5	0.17931	0.193103	0.434483	0.193103	29	2.239	1070	0.791	0.618	1654
AYR	6	0.250167	0.0835	0.527833	0.139	6	2.239	1070	0.791	0.618	1654
AYR	7	0	0	0.9285	0.0715	2	2.239	1070	0.791	0.618	1654
AYR	8	0.125	0.1875	0.4375	0.25	2	2.239	1070	0.791	0.618	1654
AYR	14	0.143	0.5	0.286	0.071	1	2.239	1070	0.791	0.618	1654
AYS	1	0.276295	0.320251	0.268446	0.135008	637	2.158	2047	0.876	0.605	2873
AYS	2	0.187065	0.208623	0.50904	0.0952712	719	2.158	2047	0.876	0.605	2873
AYS	3	0.161448	0.173613	0.535165	0.129579	522	2.158	2047	0.876	0.605	2873
AYS	4	0.181579	0.207895	0.557895	0.0526316	95	2.158	2047	0.876	0.605	2873
AYS	5	0.15082	0.134426	0.645902	0.0688525	61	2.158	2047	0.876	0.605	2873
AYS	6	0.111111	0.278	0.573889	0.0371111	9	2.158	2047	0.876	0.605	2873
AYS	7	0	0.143	0.714	0.143	1	2.158	2047	0.876	0.605	2873
AYS	8	0.125	0.125	0.375	0.375	1	2.158	2047	0.876	0.605	2873
AYS	9	0.222	0.333	0.111	0.333	1	2.158	2047	0.876	0.605	2873
AYS	14	0.286	0.357	0.071	0.286	1	2.158	2047	0.876	0.605	2873
AYT	1	0.251473	0.347741	0.286837	0.113949	509	2.31	1891	0.834	0.628	2909
AYT	2	0.197163	0.195745	0.512057	0.0950355	705	2.31	1891	0.834	0.628	2909
AYT	3	0.157177	0.16184	0.557429	0.123373	424	2.31	1891	0.834	0.628	2909
AYT	4	0.127301	0.141104	0.608896	0.122699	163	2.31	1891	0.834	0.628	2909
AYT	5	0.189091	0.152727	0.512727	0.145455	55	2.31	1891	0.834	0.628	2909
AYT	6	0.117824	0.147118	0.490471	0.245176	17	2.31	1891	0.834	0.628	2909
AYT	7	0.0715	0.32175	0.464375	0.143	8	2.31	1891	0.834	0.628	2909
AYT	8	0.1875	0.270833	0.5	0.0416667	6	2.31	1891	0.834	0.628	2909
AYT	9	0.222	0.222	0.556	0	2	2.31	1891	0.834	0.628	2909
AYT	13	0.154	0.308	0.462	0.077	2	2.31	1891	0.834	0.628	2909
AYV	1	0.25	0.34375	0.276442	0.129808	416	2.304	1406	0.867	0.621	2037
AYV	2	0.242268	0.173196	0.524742	0.0597938	485	2.304	1406	0.867	0.621	2037
AYV	3	0.113839	0.168715	0.562291	0.155	316	2.304	1406	0.867	0.621	2037
AYV	4	0.152273	0.143182	0.586364	0.118182	110	2.304	1406	0.867	0.621	2037
AYV	5	0.304762	0.133333	0.480952	0.0809524	42	2.304	1406	0.867	0.621	2037
AYV	6	0.157556	0.203833	0.333556	0.305611	18	2.304	1406	0.867	0.621	2037
AYV	7	0.1144	0.1001	0.6854	0.1001	10	2.304	1406	0.867	0.621	2037
AYV	8	0.21875	0.15625	0.5625	0.0625	4	2.304	1406	0.867	0.621	2037
AYV	9	0.1332	0.333	0.3108	0.222	5	2.304	1406	0.867	0.621	2037
AYW	1	0.333333	0.354978	0.207792	0.103896	231	2.251	1006	0.843	0.604	1458
AYW	2	0.166297	0.237251	0.525499	0.0709534	451	2.251	1006	0.843	0.604	1458
AYW	3	0.144738	0.18522	0.55929	0.110533	214	2.251	1006	0.843	0.604	1458
AYW	4	0.181159	0.17029	0.605072	0.0434783	69	2.251	1006	0.843	0.604	1458
AYW	5	0.172973	0.124324	0.567568	0.135135	37	2.251	1006	0.843	0.604	1458
AYW	6	0	0.167	0.167	0.667	1	2.251	1006	0.843	0.604	1458
AYW	7	0.143	0.286	0.286	0.286	1	2.251	1006	0.843	0.604	1458
AYW	8	0.1875	0.25	0.3125	0.25	2	2.251	1006	0.843	0.604	1458
AYY	1	0.345098	0.309804	0.294118	0.0509804	255	2.349	822	0.884	0.61	1073
AYY	2	0.218992	0.217054	0.472868	0.0910853	258	2.349	822	0.884	0.61	1073
AYY	3	0.176358	0.142487	0.538305	0.142535	187	2.349	822	0.884	0.61	1073
AYY	4	0.183594	0.117188	0.613281	0.0859375	64	2.349	822	0.884	0.61	1073
AYY	5	0.170732	0.102439	0.565854	0.160976	41	2.349	822	0.884	0.61	1073
AYY	6	0.0954286	0.333429	0.404571	0.166571	7	2.349	822	0.884	0.61	1073
AYY	7	0.17875	0.10725	0.6425	0.0715	4	2.349	822	0.884	0.61	1073
AYY	8	0.125	0.25	0.625	0	1	2.349	822	0.884	0.61	1073
AYY	12	0.25	0.083	0.5498	0.1166	5	2.349	822	0.884	0.61	1073
C**	1	0.290323	0.193548	0.354839	0.16129	31	1.783	60	0.368	0.589	221
C**	2	0.181818	0.0909091	0.568182	0.159091	22	1.783	60	0.368	0.589	221
C**	3	0.16675	0	0.83325	0	4	1.783	60	0.368	0.589	221
C**	4	0.25	0.5	0.25	0	1	1.783	60	0.368	0.589	221
C**	8	0.25	0.5	0	0.25	2	1.783	60	0.368	0.589	221
C*A	1	0.37234	0.234043	0.319149	0.0744681	94	1.527	150	0.307	0.572	667
C*A	2	0.170732	0.109756	0.682927	0.0365854	41	1.527	150	0.307	0.572	667
C*A	3	0.1332	0.2665	0.5334	0.0666	10	1.527	150	0.307	0.572	667
C*A	4	0	0	0.875	0.125	2	1.527	150	0.307	0.572	667
C*A	5	0.133333	0.266667	0.4	0.2	3	1.527	150	0.307	0.572	667
C*C	1	0.367347	0.156463	0.29932	0.176871	147	1.627	228	0.221	0.504	1334
C*C	2	0.333333	0.261905	0.309524	0.0952381	42	1.627	228	0.221	0.504	1334
C*C	3	0.111042	0.291708	0.499917	0.0971667	24	1.627	228	0.221	0.504	1334
C*C	4	0.318182	0.0681818	0.477273	0.136364	11	1.627	228	0.221	0.504	1334
C*C	5	0.2	0.2	0.6	0	2	1.627	228	0.221	0.504	1334
C*C	7	0.286	0.2145	0.3575	0.143	2	1.627	228	0.221	0.504	1334
C*D	1	0.142857	0.238095	0.489796	0.129252	147	1.92	326	0.619	0.642	628
C*D	2	0.203125	0.208333	0.510417	0.078125	96	1.92	326	0.619	0.642	628
C*D	3	0.0884531	0.192625	0.520891	0.197953	64	1.92	326	0.619	0.642	628
C*D	4	0.107143	0.0357143	0.642857	0.214286	7	1.92	326	0.619	0.642	628
C*D	5	0.18	0.38	0.34	0.1	10	1.92	326	0.619	0.642	628
C*D	6	0.167	0	0.667	0.167	1	1.92	326	0.619	0.642	628
C*D	11	0.182	0	0	0.818	1	1.92	326	0.619	0.642	628
C*E	1	0.375	0.430556	0.166667	0.0277778	72	2.157	178	0.42	0.508	539
C*E	2	0.257353	0.227941	0.426471	0.0882353	68	2.157	178	0.42	0.508	539
C*E	3	0.192947	0.192947	0.526421	0.0876316	19	2.157	178	0.42	0.508	539
C*E	4	0.0625	0.1875	0.625	0.125	4	2.157	178	0.42	0.508	539
C*E	5	0.0222222	0.0888889	0.755556	0.133333	9	2.157	178	0.42	0.508	539
C*E	6	0	0.167	0.333	0.5	1	2.157	178	0.42	0.508	539
C*E	8	0.1875	0.1875	0.3125	0.3125	2	2.157	178	0.42	0.508	539
C*E	12	0.25	0.5	0.111	0.139	3	2.157	178	0.42	0.508	539
C*F	1	0.245902	0.47541	0.196721	0.0819672	61	2.136	162	0.403	0.486	498
C*F	2	0.27551	0.214286	0.44898	0.0612245	49	2.136	162	0.403	0.486	498
C*F	3	0.193484	0.193516	0.526903	0.0859355	31	2.136	162	0.403	0.486	498
C*F	4	0.421053	0.184211	0.394737	0	19	2.136	162	0.403	0.486	498
C*F	9	0.111	0.111	0.667	0.111	2	2.136	162	0.403	0.486	498
C*G	1	0.450704	0.230047	0.206573	0.112676	213	2.302	741	0.65	0.626	1418
C*G	2	0.145089	0.169643	0.595982	0.0892857	224	2.302	741	0.65	0.626	1418
C*G	3	0.177063	0.162541	0.539488	0.120744	207	2.302	741	0.65	0.626	1418
C*G	4	0.200704	0.137324	0.591549	0.0704225	71	2.302	741	0.65	0.626	1418
C*G	5	0.2	0.152381	0.542857	0.104762	21	2.302	741	0.65	0.626	1418
C*G	6	0.167	0.1665	0.5	0.1665	2	2.302	741	0.65	0.626	1418
C*G	7	0.143	0.143	0.571	0.143	1	2.302	741	0.65	0.626	1418
C*G	8	0	0.125	0.875	0	2	2.302	741	0.65	0.626	1418
C*H	1	0.322222	0.177778	0.344444	0.155556	90	1.614	145	0.227	0.513	798
C*H	2	0.35	0.183333	0.466667	0	30	1.614	145	0.227	0.513	798
C*H	3	0.280632	0.192842	0.333316	0.192947	19	1.614	145	0.227	0.513	798
C*H	4	0.375	0.0625	0.3125	0.25	4	1.614	145	0.227	0.513	798
C*H	5	0.4	0	0	0.6	1	1.614	145	0.227	0.513	798
C*H	6	0.167	0	0.833	0	1	1.614	145	0.227	0.513	798
C*I	1	0.44	0.2	0.232	0.128	125	1.743	245	0.415	0.539	782
C*I	2	0.228571	0.271429	0.442857	0.0571429	70	1.743	245	0.415	0.539	782
C*I	3	0.119	0.182429	0.595238	0.103095	42	1.743	245	0.415	0.539	782
C*I	4	0.25	0.1	0.6	0.05	5	1.743	245	0.415	0.539	782
C*I	5	0	0	1	0	2	1.743	245	0.415	0.539	782
C*I	6	0.167	0.167	0.5	0.167	1	1.743	245	0.415	0.539	782
C*K	1	0.314286	0.12381	0.285714	0.27619	105	1.98	254	0.615	0.62	501
C*K	2	0.259494	0.151899	0.544304	0.0443038	79	1.98	254	0.615	0.62	501
C*K	3	0.224435	0.1665	0.507348	0.101478	46	1.98	254	0.615	0.62	501
C*K	4	0.102273	0.170455	0.568182	0.159091	22	1.98	254	0.615	0.62	501
C*K	7	0.143	0	0.857	0	2	1.98	254	0.615	0.62	501
C*L	1	0.336066	0.270492	0.315574	0.0778689	244	2.094	606	0.605	0.656	1323
C*L	2	0.0929487	0.169872	0.650641	0.0865385	156	2.094	606	0.605	0.656	1323
C*L	3	0.12915	0.176789	0.591946	0.101986	147	2.094	606	0.605	0.656	1323
C*L	4	0.132353	0.139706	0.720588	0.00735294	34	2.094	606	0.605	0.656	1323
C*L	5	0.136842	0.0736842	0.631579	0.157895	19	2.094	606	0.605	0.656	1323
C*L	6	0.167	0.333	0.444333	0.0556667	3	2.094	606	0.605	0.656	1323
C*L	7	0.143	0.0715	0.143	0.6425	2	2.094	606	0.605	0.656	1323
C*L	9	0.111	0.222	0.667	0	1	2.094	606	0.605	0.656	1323
C*M	1	0.343434	0.363636	0.20202	0.0909091	99	2	238	0.62	0.649	516
C*M	2	0.125	0.158333	0.6	0.116667	60	2	238	0.62	0.649	516
C*M	3	0.116076	0.116076	0.712288	0.0555	66	2	238	0.62	0.649	516
C*M	4	0	0.2	0.4	0.4	10	2	238	0.62	0.649	516
C*M	5	0.3	0.1	0.6	0	2	2	238	0.62	0.649	516
C*M	9	0.222	0.333	0.222	0.222	1	2	238	0.62	0.649	516
C*N	1	0.349206	0.301587	0.269841	0.0793651	63	2.06	184	0.472	0.612	488
C*N	2	0.149254	0.201493	0.492537	0.156716	67	2.06	184	0.472	0.612	488
C*N	3	0.185067	0.111	0.637067	0.0666222	45	2.06	184	0.472	0.612	488
C*N	4	0.125	0.1875	0.625	0.0625	4	2.06	184	0.472	0.612	488
C*N	5	0.333333	0.133333	0.266667	0.266667	3	2.06	184	0.472	0.612	488
C*N	8	0.3125	0.125	0.375	0.1875	2	2.06	184	0.472	0.612	488
C*P	1	0.189349	0.39645	0.278107	0.136095	169	1.918	401	0.584	0.592	870
C*P	2	0.22	0.163333	0.54	0.0766667	150	1.918	401	0.584	0.592	870
C*P	3	0.147385	0.121673	0.685962	0.0448269	52	1.918	401	0.584	0.592	870
C*P	4	0.118421	0.289474	0.394737	0.197368	19	1.918	401	0.584	0.592	870
C*P	5	0.4	0	0.6	0	1	1.918	401	0.584	0.592	870
C*P	6	0.285429	0.167	0.0238571	0.523857	7	1.918	401	0.584	0.592	870
C*P	7	0	0.286	0.286	0.429	3	1.918	401	0.584	0.592	870
C*Q	1	0.551724	0.0862069	0.258621	0.103448	58	1.568	88	0.256	0.543	477
C*Q	2	0.25	0.1875	0.46875	0.09375	16	1.568	88	0.256	0.543	477
C*Q	3	0.121091	0.0605455	0.515273	0.303	11	1.568	88	0.256	0.543	477
C*Q	4	0.5	0	0.5	0	2	1.568	88	0.256	0.543	477
C*Q	7	0.143	0.143	0.571	0.143	1	1.568	88	0.256	0.543	477
C*R	1	0.380795	0.115894	0.374172	0.129139	302	2.037	625	0.49	0.596	1713
C*R	2	0.225309	0.188272	0.509259	0.0771605	162	2.037	625	0.49	0.596	1713
C*R	3	0.152123	0.152148	0.613259	0.0822469	81	2.037	625	0.49	0.596	1713
C*R	4	0.156977	0.197674	0.563953	0.0813953	43	2.037	625	0.49	0.596	1713
C*R	5	0.146154	0.115385	0.661538	0.0769231	26	2.037	625	0.49	0.596	1713
C*R	6	0	0.333	0.5	0.167	1	2.037	625	0.49	0.596	1713
C*R	7	0	0.143	0.571	0.286	1	2.037	625	0.49	0.596	1713
C*R	8	0.225	0.525	0.05	0.2	5	2.037	625	0.49	0.596	1713
C*R	10	0.1	0.2	0.5	0.2	1	2.037	625	0.49	0.596	1713
C*R	13	0.282	0.359333	0.231	0.128333	3	2.037	625	0.49	0.596	1713
C*S	1	0.387755	0.102041	0.390671	0.119534	343	1.692	548	0.295	0.569	2367
C*S	2	0.265306	0.158163	0.515306	0.0612245	98	1.692	548	0.295	0.569	2367
C*S	3	0.182829	0.158427	0.565049	0.0934756	82	1.692	548	0.295	0.569	2367
C*S	4	0.1	0.2	0.575	0.125	10	1.692	548	0.295	0.569	2367
C*S	5	0.16	0.08	0.56	0.2	5	1.692	548	0.295	0.569	2367
C*S	6	0.1336	0.6998	0.1666	0	5	1.692	548	0.295	0.569	2367
C*S	7	0.143	0.286	0.143	0.4285	2	1.692	548	0.295	0.569	2367
C*S	8	0.25	0.5	0	0.25	1	1.692	548	0.295	0.569	2367
C*S	11	0.273	0	0.455	0.273	1	1.692	548	0.295	0.569	2367
C*S	14	0.286	0.214	0.357	0.143	1	1.692	548	0.295	0.569	2367
C*T	1	0.408451	0.197183	0.288732	0.105634	142	2.214	397	0.578	0.603	843
C*T	2	0.20297	0.272277	0.435644	0.0891089	101	2.214	397	0.578	0.603	843
C*T	3	0.118082	0.172582	0.603155	0.106018	110	2.214	397	0.578	0.603	843
C*T	4	0.196429	0.125	0.625	0.0535714	28	2.214	397	0.578	0.603	843
C*T	5	0.15	0.175	0.55	0.125	8	2.214	397	0.578	0.603	843
C*T	6	0.111333	0.277667	0.611	0	3	2.214	397	0.578	0.603	843
C*T	7	0.1144	0.3146	0.5142	0.0572	5	2.214	397	0.578	0.603	843
C*V	1	0.47191	0.157303	0.241573	0.129213	178	2.086	349	0.397	0.574	1178
C*V	2	0.135294	0.141176	0.641176	0.0823529	85	2.086	349	0.397	0.574	1178
C*V	3	0.0974634	0.162512	0.601683	0.138195	41	2.086	349	0.397	0.574	1178
C*V	4	0.3125	0.25	0.3125	0.125	4	2.086	349	0.397	0.574	1178
C*V	5	0.257143	0.0857143	0.514286	0.142857	7	2.086	349	0.397	0.574	1178
C*V	6	0.177406	0.317406	0.343469	0.16175	32	2.086	349	0.397	0.574	1178
C*V	7	0.143	0.0715	0.714	0.0715	2	2.086	349	0.397	0.574	1178
C*W	1	0.333333	0.166667	0.194444	0.305556	72	1.366	101	0.275	0.558	474
C*W	2	0.326087	0.130435	0.5	0.0434783	23	1.366	101	0.275	0.558	474
C*W	3	0.08325	0.08325	0.41675	0.41675	4	1.366	101	0.275	0.558	474
C*W	4	0.125	0.125	0.75	0	2	1.366	101	0.275	0.558	474
C*Y	1	0.347826	0.163043	0.369565	0.119565	92	1.965	200	0.515	0.626	507
C*Y	2	0.204082	0.234694	0.520408	0.0408163	49	1.965	200	0.515	0.626	507
C*Y	3	0.195543	0.0868696	0.52187	0.195565	46	1.965	200	0.515	0.626	507
C*Y	4	0.166667	0.166667	0.625	0.0416667	6	1.965	200	0.515	0.626	507
C*Y	5	0.16	0.08	0.56	0.2	5	1.965	200	0.515	0.626	507
C*Y	8	0.25	0	0.625	0.125	2	1.965	200	0.515	0.626	507
CA*	1	0.23913	0.293478	0.288043	0.179348	184	1.795	332	0.628	0.554	637
CA*	2	0.22973	0.27027	0.445946	0.0540541	74	1.795	332	0.628	0.554	637
CA*	3	0.183571	0.169918	0.585082	0.0611837	49	1.795	332	0.628	0.554	637
CA*	4	0.15625	0.28125	0.40625	0.15625	8	1.795	332	0.628	0.554	637
CA*	5	0.141176	0.188235	0.517647	0.152941	17	1.795	332	0.628	0.554	637
CAA	1	0.254989	0.337029	0.274945	0.133038	451	2.208	1603	0.889	0.615	2183
CAA	2	0.231975	0.21395	0.456113	0.0979624	638	2.208	1603	0.889	0.615	2183
CAA	3	0.159838	0.150836	0.551671	0.137407	371	2.208	1603	0.889	0.615	2183
CAA	4	0.101744	0.110465	0.622093	0.165698	86	2.208	1603	0.889	0.615	2183
CAA	5	0.235714	0.107143	0.457143	0.2	28	2.208	1603	0.889	0.615	2183
CAA	6	0.0513846	0.0513846	0.295077	0.602385	13	2.208	1603	0.889	0.615	2183
CAA	7	0.1905	0.190667	0.190667	0.428333	6	2.208	1603	0.889	0.615	2183
CAA	8	0.25	0.25	0.333333	0.166667	3	2.208	1603	0.889	0.615	2183
CAA	9	0.0888	0.1554	0.2664	0.4892	5	2.208	1603	0.889	0.615	2183
CAA	13	0.077	0.385	0.538	0	2	2.208	1603	0.889	0.615	2183
CAC	1	0.259101	0.295503	0.269807	0.175589	467	2.193	1247	0.895	0.583	1714
CAC	2	0.245455	0.212987	0.441558	0.1	385	2.193	1247	0.895	0.583	1714
CAC	3	0.141096	0.206616	0.48324	0.168773	229	2.193	1247	0.895	0.583	1714
CAC	4	0.206186	0.201031	0.489691	0.103093	97	2.193	1247	0.895	0.583	1714
CAC	5	0.205556	0.255556	0.405556	0.133333	36	2.193	1247	0.895	0.583	1714
CAC	6	0.1336	0.1334	0.4668	0.2668	5	2.193	1247	0.895	0.583	1714
CAC	7	0.022	0.121	0.813	0.044	13	2.193	1247	0.895	0.583	1714
CAC	8	0.0384615	0.192308	0.548077	0.221154	13	2.193	1247	0.895	0.583	1714
CAC	9	0	0.222	0.778	0	2	2.193	1247	0.895	0.583	1714
CAD	1	0.410569	0.260163	0.166667	0.162602	246	1.972	573	0.772	0.484	955
CAD	2	0.32967	0.241758	0.362637	0.0659341	182	1.972	573	0.772	0.484	955
CAD	3	0.230093	0.158	0.515495	0.0961649	97	1.972	573	0.772	0.484	955
CAD	4	0.18	0.2	0.56	0.06	25	1.972	573	0.772	0.484	955
CAD	5	0.247059	0.247059	0.388235	0.117647	17	1.972	573	0.772	0.484	955
CAD	6	0.167	0.111333	0.389	0.333333	3	1.972	573	0.772	0.484	955
CAD	8	0.125	0.625	0.125	0.125	1	1.972	573	0.772	0.484	955
CAD	9	0.111	0.222	0.667	0	2	1.972	573	0.772	0.484	955
CAE	1	0.354978	0.30303	0.199134	0.142857	231	2.209	695	0.839	0.508	1003
CAE	2	0.2	0.27551	0.422449	0.102041	245	2.209	695	0.839	0.508	1003
CAE	3	0.201847	0.270051	0.454993	0.0729489	137	2.209	695	0.839	0.508	1003
CAE	4	0.0902778	0.229167	0.659722	0.0208333	36	2.209	695	0.839	0.508	1003
CAE	5	0.3	0.183333	0.405556	0.111111	36	2.209	695	0.839	0.508	1003
CAE	7	0	0.143	0.429	0.429	1	2.209	695	0.839	0.508	1003
CAE	8	0.194444	0.388889	0.236111	0.180556	9	2.209	695	0.839	0.508	1003
CAF	1	0.476636	0.17757	0.0841121	0.261682	214	2.483	830	0.922	0.523	1170
CAF	2	0.284553	0.245935	0.416667	0.0528455	246	2.483	830	0.922	0.523	1170
CAF	3	0.19402	0.246229	0.456494	0.103032	249	2.483	830	0.922	0.523	1170
CAF	4	0.15	0.2	0.461111	0.188889	45	2.483	830	0.922	0.523	1170
CAF	5	0.214815	0.259259	0.433333	0.0925926	54	2.483	830	0.922	0.523	1170
CAF	6	0.222333	0.277667	0.333333	0.166667	6	2.483	830	0.922	0.523	1170
CAF	7	0.160875	0.268125	0.481875	0.089375	8	2.483	830	0.922	0.523	1170
CAF	8	0.166667	0.104167	0.395833	0.333333	6	2.483	830	0.922	0.523	1170
CAF	9	0.222	0.1665	0.111	0.5	2	2.483	830	0.922	0.523	1170
CAG	1	0.236417	0.340675	0.279001	0.143906	681	2.197	2186	0.896	0.618	2970
CAG	2	0.164651	0.18078	0.585349	0.0692204	744	2.197	2186	0.896	0.618	2970
CAG	3	0.173542	0.223521	0.451477	0.151253	553	2.197	2186	0.896	0.618	2970
CAG	4	0.135081	0.135081	0.604839	0.125	124	2.197	2186	0.896	0.618	2970
CAG	5	0.108	0.172	0.536	0.184	50	2.197	2186	0.896	0.618	2970
CAG	6	0.1917	0.1499	0.45835	0.2001	20	2.197	2186	0.896	0.618	2970
CAG	7	0.143	0	0.7714	0.0858	5	2.197	2186	0.896	0.618	2970
CAG	8	0.0625	0.171875	0.6875	0.078125	8	2.197	2186	0.896	0.618	2970
CAG	9	0.222	0.333	0.222	0.222	1	2.197	2186	0.896	0.618	2970
CAH	1	0.456284	0.259563	0.139344	0.144809	366	2.436	1458	0.883	0.52	1969
CAH	2	0.269556	0.2537	0.410148	0.0665962	473	2.436	1458	0.883	0.52	1969
CAH	3	0.25641	0.149172	0.474547	0.119689	373	2.436	1458	0.883	0.52	1969
CAH	4	0.181548	0.247024	0.422619	0.14881	168	2.436	1458	0.883	0.52	1969
CAH	5	0.248148	0.222222	0.477778	0.0518519	54	2.436	1458	0.883	0.52	1969
CAH	6	0.1001	0.2332	0.4499	0.2166	10	2.436	1458	0.883	0.52	1969
CAH	7	0	0.0715	0.7145	0.2145	2	2.436	1458	0.883	0.52	1969
CAH	8	0.125	0.3125	0.40625	0.15625	4	2.436	1458	0.883	0.52	1969
CAH	9	0.19425	0.430875	0.319375	0.0555	8	2.436	1458	0.883	0.52	1969
CAI	1	0.223684	0.256579	0.315789	0.203947	152	2.184	484	0.703	0.643	902
CAI	2	0.248718	0.14359	0.528205	0.0794872	195	2.184	484	0.703	0.643	902
CAI	3	0.127315	0.123562	0.610494	0.138562	89	2.184	484	0.703	0.643	902
CAI	4	0.25	0.1375	0.5125	0.1	20	2.184	484	0.703	0.643	902
CAI	5	0.04	0.17	0.7	0.09	20	2.184	484	0.703	0.643	902
CAI	6	0.5	0	0.5	0	1	2.184	484	0.703	0.643	902
CAI	8	0.15	0.25	0.075	0.525	5	2.184	484	0.703	0.643	902
CAI	11	0.182	0.4095	0.273	0.1365	2	2.184	484	0.703	0.643	902
CAK	1	0.315789	0.285714	0.210526	0.18797	266	2.176	688	0.794	0.572	1138
CAK	2	0.203518	0.301508	0.444724	0.0502513	199	2.176	688	0.794	0.572	1138
CAK	3	0.179385	0.156971	0.477635	0.185904	104	2.176	688	0.794	0.572	1138
CAK	4	0.114198	0.16358	0.611111	0.111111	81	2.176	688	0.794	0.572	1138
CAK	5	0.127273	0.357576	0.448485	0.0666667	33	2.176	688	0.794	0.572	1138
CAK	6	0	0.222333	0.722333	0.0556667	3	2.176	688	0.794	0.572	1138
CAK	7	0	0.0715	0.857	0.0715	2	2.176	688	0.794	0.572	1138
CAL	1	0.393762	0.249513	0.218324	0.138402	513	2.339	1894	0.9	0.562	2606
CAL	2	0.242129	0.230135	0.437781	0.089955	667	2.339	1894	0.9	0.562	2606
CAL	3	0.196797	0.198217	0.491601	0.113173	474	2.339	1894	0.9	0.562	2606
CAL	4	0.176829	0.25	0.441057	0.132114	123	2.339	1894	0.9	0.562	2606
CAL	5	0.139241	0.116456	0.610127	0.134177	79	2.339	1894	0.9	0.562	2606
CAL	6	0.250125	0.166875	0.45825	0.12525	8	2.339	1894	0.9	0.562	2606
CAL	7	0.265571	0.102143	0.561143	0.0715	14	2.339	1894	0.9	0.562	2606
CAL	8	0.225	0.175	0.275	0.325	15	2.339	1894	0.9	0.562	2606
CAL	9	0.444	0.111	0	0.444	1	2.339	1894	0.9	0.562	2606
CAM	1	0.263158	0.270677	0.315789	0.150376	133	2.538	437	0.828	0.6	608
CAM	2	0.232283	0.240157	0.413386	0.114173	127	2.538	437	0.828	0.6	608
CAM	3	0.149105	0.209448	0.546	0.0951905	105	2.538	437	0.828	0.6	608
CAM	4	0.152174	0.141304	0.619565	0.0869565	23	2.538	437	0.828	0.6	608
CAM	5	0.256	0.216	0.456	0.072	25	2.538	437	0.828	0.6	608
CAM	6	0.167	0.194667	0.5	0.139167	6	2.538	437	0.828	0.6	608
CAM	7	0	0.0715	0.874875	0.053625	8	2.538	437	0.828	0.6	608
CAM	8	0.214286	0.0714286	0.678571	0.0357143	7	2.538	437	0.828	0.6	608
CAM	14	0.286	0.214	0.214	0.286	3	2.538	437	0.828	0.6	608
CAN	1	0.387701	0.278075	0.179144	0.15508	374	2.262	1234	0.776	0.556	1909
CAN	2	0.219849	0.214824	0.449749	0.115578	398	2.262	1234	0.776	0.556	1909
CAN	3	0.166013	0.179	0.421851	0.233006	309	2.262	1234	0.776	0.556	1909
CAN	4	0.19898	0.285714	0.494898	0.0204082	98	2.262	1234	0.776	0.556	1909
CAN	5	0.135294	0.229412	0.535294	0.1	34	2.262	1234	0.776	0.556	1909
CAN	6	0.333471	0.215706	0.343176	0.107824	17	2.262	1234	0.776	0.556	1909
CAN	7	0.286	0.143	0.4285	0.143	2	2.262	1234	0.776	0.556	1909
CAN	8	0.1875	0.375	0.125	0.3125	2	2.262	1234	0.776	0.556	1909
CAP	1	0.305882	0.176471	0.305882	0.211765	85	2.372	242	0.861	0.566	344
CAP	2	0.172131	0.270492	0.45082	0.106557	61	2.372	242	0.861	0.566	344
CAP	3	0.24041	0.136508	0.51918	0.103803	61	2.372	242	0.861	0.566	344
CAP	4	0.181818	0.227273	0.5	0.0909091	11	2.372	242	0.861	0.566	344
CAP	5	0.292308	0.184615	0.461538	0.0615385	13	2.372	242	0.861	0.566	344
CAP	6	0.277667	0.444667	0.277667	0	3	2.372	242	0.861	0.566	344
CAP	7	0.143	0.286	0.429	0.143	7	2.372	242	0.861	0.566	344
CAP	8	0.125	0.125	0.375	0.375	1	2.372	242	0.861	0.566	344
CAQ	1	0.181818	0.493506	0.233766	0.0909091	77	2.253	265	0.904	0.672	376
CAQ	2	0.172619	0.22619	0.529762	0.0714286	84	2.253	265	0.904	0.672	376
CAQ	3	0.0632405	0.122266	0.628722	0.185608	79	2.253	265	0.904	0.672	376
CAQ	4	0.25	0.178571	0.517857	0.0535714	14	2.253	265	0.904	0.672	376
CAQ	5	0.0285714	0.0285714	0.771429	0.171429	7	2.253	265	0.904	0.672	376
CAQ	6	0.2915	0	0.66675	0.04175	4	2.253	265	0.904	0.672	376
CAR	1	0.290947	0.352453	0.246026	0.110574	1447	2.263	5177	0.872	0.605	6822
CAR	2	0.218221	0.243863	0.448445	0.0894708	1833	2.263	5177	0.872	0.605	6822
CAR	3	0.139798	0.168191	0.564467	0.127358	1363	2.263	5177	0.872	0.605	6822
CAR	4	0.156977	0.155523	0.602471	0.0850291	344	2.263	5177	0.872	0.605	6822
CAR	5	0.101818	0.156364	0.667273	0.0745455	110	2.263	5177	0.872	0.605	6822
CAR	6	0.134548	0.145258	0.553935	0.16671	31	2.263	5177	0.872	0.605	6822
CAR	7	0.241312	0.0983125	0.544562	0.116125	16	2.263	5177	0.872	0.605	6822
CAR	8	0.0625	0.130208	0.729167	0.078125	24	2.263	5177	0.872	0.605	6822
CAR	9	0.1332	0.1998	0.422	0.2442	5	2.263	5177	0.872	0.605	6822
CAR	12	0.25	0.083	0.583	0.083	1	2.263	5177	0.872	0.605	6822
CAR	13	0.385	0.231	0.0256667	0.359333	3	2.263	5177	0.872	0.605	6822
CAS	1	0.28626	0.339695	0.265267	0.108779	524	2.337	1892	0.858	0.605	2677
CAS	2	0.228707	0.222397	0.448738	0.100158	634	2.337	1892	0.858	0.605	2677
CAS	3	0.150772	0.171626	0.546198	0.131269	495	2.337	1892	0.858	0.605	2677
CAS	4	0.11755	0.172185	0.55298	0.157285	151	2.337	1892	0.858	0.605	2677
CAS	5	0.147368	0.150877	0.6	0.101754	57	2.337	1892	0.858	0.605	2677
CAS	6	0.139	0.268611	0.416667	0.175889	18	2.337	1892	0.858	0.605	2677
CAS	7	0	0	1	0	2	2.337	1892	0.858	0.605	2677
CAS	9	0.111	0.444	0.222	0.222	1	2.337	1892	0.858	0.605	2677
CAS	11	0.091	0.273	0.636	0	5	2.337	1892	0.858	0.605	2677
CAS	14	0.4146	0.1428	0.0854	0.3574	5	2.337	1892	0.858	0.605	2677
CAT	1	0.246914	0.283951	0.26749	0.201646	243	2.437	1010	0.863	0.664	1361
CAT	2	0.173913	0.194099	0.535714	0.0962733	322	2.437	1010	0.863	0.664	1361
CAT	3	0.144772	0.184966	0.573597	0.0965069	290	2.437	1010	0.863	0.664	1361
CAT	4	0.056701	0.136598	0.670103	0.136598	97	2.437	1010	0.863	0.664	1361
CAT	5	0.154286	0.234286	0.514286	0.0971429	35	2.437	1010	0.863	0.664	1361
CAT	6	0.0874762	0.142857	0.444238	0.325381	21	2.437	1010	0.863	0.664	1361
CAT	7	0.143	0.143	0.714	0	1	2.437	1010	0.863	0.664	1361
CAT	8	0	0	0.875	0.125	1	2.437	1010	0.863	0.664	1361
CAV	1	0.161074	0.340045	0.326622	0.17226	447	2.114	1233	0.812	0.632	1752
CAV	2	0.157967	0.192308	0.550824	0.0989011	364	2.114	1233	0.812	0.632	1752
CAV	3	0.175928	0.143669	0.590675	0.0895594	320	2.114	1233	0.812	0.632	1752
CAV	4	0.231884	0.17029	0.51087	0.0869565	69	2.114	1233	0.812	0.632	1752
CAV	5	0.178947	0.0842105	0.652632	0.0842105	19	2.114	1233	0.812	0.632	1752
CAV	6	0.18075	0.194417	0.541667	0.0835	12	2.114	1233	0.812	0.632	1752
CAV	14	0.143	0.214	0	0.643	2	2.114	1233	0.812	0.632	1752
CAW	1	0.215116	0.366279	0.348837	0.0697674	172	2.484	735	0.853	0.584	1051
CAW	2	0.195122	0.180488	0.507317	0.117073	205	2.484	735	0.853	0.584	1051
CAW	3	0.243481	0.220385	0.399988	0.135854	260	2.484	735	0.853	0.584	1051
CAW	4	0.1	0.13125	0.64375	0.125	40	2.484	735	0.853	0.584	1051
CAW	5	0.129167	0.166667	0.4	0.304167	48	2.484	735	0.853	0.584	1051
CAW	6	0.2775	0.416333	0.0556667	0.249833	6	2.484	735	0.853	0.584	1051
CAW	7	0.17875	0.2145	0.5	0.10725	4	2.484	735	0.853	0.584	1051
CAY	1	0.354167	0.166667	0.171875	0.307292	192	2.557	826	0.925	0.551	1102
CAY	2	0.246324	0.209559	0.426471	0.117647	272	2.557	826	0.925	0.551	1102
CAY	3	0.209299	0.236397	0.443009	0.111051	234	2.557	826	0.925	0.551	1102
CAY	4	0.132075	0.268868	0.537736	0.0613208	53	2.557	826	0.925	0.551	1102
CAY	5	0.135135	0.27027	0.497297	0.0972973	37	2.557	826	0.925	0.551	1102
CAY	6	0.214429	0.0952857	0.452286	0.238143	7	2.557	826	0.925	0.551	1102
CAY	7	0.10725	0.267875	0.571375	0.053625	16	2.557	826	0.925	0.551	1102
CAY	8	0.260417	0.364583	0.28125	0.09375	12	2.557	826	0.925	0.551	1102
CAY	9	0.111	0.333	0.037	0.518667	3	2.557	826	0.925	0.551	1102
CC*	1	0.352941	0.164706	0.317647	0.164706	85	1.548	126	0.305	0.467	523
CC*	2	0.521739	0.152174	0.326087	0	23	1.548	126	0.305	0.467	523
CC*	3	0.19425	0.222083	0.472083	0.111083	12	1.548	126	0.305	0.467	523
CC*	4	0.0833333	0.166667	0.5	0.25	3	1.548	126	0.305	0.467	523
CC*	5	0	0.6	0.4	0	2	1.548	126	0.305	0.467	523
CC*	6	0	0.833	0	0.167	1	1.548	126	0.305	0.467	523
CCA	1	0.262115	0.314978	0.251101	0.171806	454	1.984	1040	0.865	0.653	1588
CCA	2	0.145695	0.157285	0.597682	0.0993377	302	1.984	1040	0.865	0.653	1588
CCA	3	0.0944485	0.133938	0.622067	0.149443	194	1.984	1040	0.865	0.653	1588
CCA	4	0.119792	0.135417	0.635417	0.109375	48	1.984	1040	0.865	0.653	1588
CCA	5	0.273333	0.1	0.493333	0.133333	30	1.984	1040	0.865	0.653	1588
CCA	6	0.249833	0.139	0.472	0.139167	6	1.984	1040	0.865	0.653	1588
CCA	7	0.143	0.143	0.714	0	3	1.984	1040	0.865	0.653	1588
CCA	8	0.208333	0.333333	0.333333	0.125	3	1.984	1040	0.865	0.653	1588
CCC	1	0.257576	0.363636	0.287879	0.0909091	66	1.961	179	0.765	0.618	311
CCC	2	0.113636	0.143939	0.628788	0.113636	66	1.961	179	0.765	0.618	311
CCC	3	0.254368	0.201684	0.464842	0.0789474	38	1.961	179	0.765	0.618	311
CCC	4	0.0416667	0	0.875	0.0833333	6	1.961	179	0.765	0.618	311
CCC	5	0.2	0.2	0.6	0	3	1.961	179	0.765	0.618	311
CCD	1	0.467742	0.258065	0.209677	0.0645161	62	2.482	255	0.873	0.55	342
CCD	2	0.313131	0.19697	0.444444	0.0454545	99	2.482	255	0.873	0.55	342
CCD	3	0.1998	0.2102	0.477	0.1128	65	2.482	255	0.873	0.55	342
CCD	4	0.125	0.09375	0.5625	0.21875	8	2.482	255	0.873	0.55	342
CCD	5	0.2	0.266667	0.5	0.0333333	6	2.482	255	0.873	0.55	342
CCD	6	0.37475	0	0.62525	0	4	2.482	255	0.873	0.55	342
CCD	7	0.143	0.429	0.429	0	2	2.482	255	0.873	0.55	342
CCD	8	0.125	0.145833	0.583333	0.145833	6	2.482	255	0.873	0.55	342
CCD	9	0.111	0	0.889	0	2	2.482	255	0.873	0.55	342
CCD	12	0.083	0.417	0.167	0.333	1	2.482	255	0.873	0.55	342
CCE	1	0.288991	0.334862	0.238532	0.137615	218	2.037	566	0.884	0.525	804
CCE	2	0.247664	0.214953	0.471963	0.0654206	214	2.037	566	0.884	0.525	804
CCE	3	0.152653	0.236014	0.490792	0.120347	72	2.037	566	0.884	0.525	804
CCE	4	0.182927	0.280488	0.457317	0.0792683	41	2.037	566	0.884	0.525	804
CCE	5	0.266667	0.155556	0.466667	0.111111	9	2.037	566	0.884	0.525	804
CCE	6	0.333	0.0835	0.333	0.25	2	2.037	566	0.884	0.525	804
CCE	7	0.2574	0.1716	0.1571	0.4141	10	2.037	566	0.884	0.525	804
CCF	1	0.472727	0.2	0.136364	0.190909	110	2.452	414	0.935	0.517	508
CCF	2	0.248201	0.302158	0.341727	0.107914	139	2.452	414	0.935	0.517	508
CCF	3	0.20964	0.250865	0.344506	0.194674	89	2.452	414	0.935	0.517	508
CCF	4	0.170732	0.29878	0.481707	0.0487805	41	2.452	414	0.935	0.517	508
CCF	5	0.216	0.16	0.504	0.12	25	2.452	414	0.935	0.517	508
CCF	6	0.16675	0.25	0.54175	0.04175	4	2.452	414	0.935	0.517	508
CCF	7	0	0.143	0.857	0	1	2.452	414	0.935	0.517	508
CCF	8	0.125	0	0.8	0.075	5	2.452	414	0.935	0.517	508
CCG	1	0.324921	0.249211	0.340694	0.0851735	317	1.97	791	0.768	0.65	1364
CCG	2	0.145914	0.182879	0.571984	0.0992218	257	1.97	791	0.768	0.65	1364
CCG	3	0.112302	0.137494	0.643424	0.106547	172	1.97	791	0.768	0.65	1364
CCG	4	0.172414	0.12931	0.525862	0.172414	29	1.97	791	0.768	0.65	1364
CCG	5	0.28	0.2	0.4	0.12	5	1.97	791	0.768	0.65	1364
CCG	6	0.190571	0.166857	0.214429	0.428714	7	1.97	791	0.768	0.65	1364
CCG	7	0	0.143	0.857	0	4	1.97	791	0.768	0.65	1364
CCH	1	0.485149	0.118812	0.237624	0.158416	101	2.318	296	0.777	0.561	460
CCH	2	0.0988372	0.302326	0.494186	0.104651	86	2.318	296	0.777	0.561	460
CCH	3	0.265609	0.255219	0.380172	0.0988906	64	2.318	296	0.777	0.561	460
CCH	4	0.227273	0.272727	0.443182	0.0568182	22	2.318	296	0.777	0.561	460
CCH	5	0.0833333	0.05	0.75	0.116667	12	2.318	296	0.777	0.561	460
CCH	6	0.291375	0.020875	0.62525	0.062625	8	2.318	296	0.777	0.561	460
CCH	8	0.125	0	0.75	0.125	2	2.318	296	0.777	0.561	460
CCH	9	0.111	0.111	0.556	0.222	1	2.318	296	0.777	0.561	460
CCI	1	0.336957	0.358696	0.222826	0.0815217	184	2.058	480	0.854	0.597	665
CCI	2	0.14726	0.277397	0.520548	0.0547945	146	2.058	480	0.854	0.597	665
CCI	3	0.121421	0.124495	0.657439	0.0965421	107	2.058	480	0.854	0.597	665
CCI	4	0.196429	0.125	0.526786	0.151786	28	2.058	480	0.854	0.597	665
CCI	5	0.215385	0.169231	0.553846	0.0615385	13	2.058	480	0.854	0.597	665
CCI	7	0	0.429	0.5	0.0715	2	2.058	480	0.854	0.597	665
CCK	1	0.230769	0.322115	0.3125	0.134615	208	2.32	660	0.862	0.647	921
CCK	2	0.185096	0.21875	0.524038	0.0721154	208	2.32	660	0.862	0.647	921
CCK	3	0.118957	0.121307	0.6429	0.116607	140	2.32	660	0.862	0.647	921
CCK	4	0.0990566	0.320755	0.476415	0.103774	53	2.32	660	0.862	0.647	921
CCK	5	0.156757	0.0702703	0.605405	0.167568	37	2.32	660	0.862	0.647	921
CCK	6	0.197091	0.136636	0.545455	0.121455	11	2.32	660	0.862	0.647	921
CCK	8	0.125	0	0.791667	0.0833333	3	2.32	660	0.862	0.647	921
CCL	1	0.32549	0.260784	0.264706	0.14902	510	2.264	1755	0.877	0.58	2425
CCL	2	0.214405	0.237018	0.475712	0.0728643	597	2.264	1755	0.877	0.58	2425
CCL	3	0.204252	0.145231	0.511256	0.13903	429	2.264	1755	0.877	0.58	2425
CCL	4	0.158759	0.189781	0.55292	0.0985401	137	2.264	1755	0.877	0.58	2425
CCL	5	0.155172	0.293103	0.396552	0.155172	58	2.264	1755	0.877	0.58	2425
CCL	6	0.203	0.217348	0.49987	0.0798261	23	2.264	1755	0.877	0.58	2425
CCL	7	0.429	0	0.571	0	1	2.264	1755	0.877	0.58	2425
CCM	1	0.247368	0.321053	0.252632	0.178947	190	2.319	580	0.906	0.513	783
CCM	2	0.251351	0.232432	0.437838	0.0783784	185	2.319	580	0.906	0.513	783
CCM	3	0.223034	0.231534	0.451975	0.0931864	118	2.319	580	0.906	0.513	783
CCM	4	0.393617	0.138298	0.356383	0.111702	47	2.319	580	0.906	0.513	783
CCM	5	0.2	0.16	0.56	0.08	15	2.319	580	0.906	0.513	783
CCM	6	0.272818	0.212455	0.469545	0.0455455	11	2.319	580	0.906	0.513	783
CCM	7	0.2717	0.0715	0.5143	0.143	10	2.319	580	0.906	0.513	783
CCM	8	0.25	0.5	0	0.25	4	2.319	580	0.906	0.513	783
CCN	1	0.28169	0.352113	0.169014	0.197183	71	2.231	229	0.792	0.556	325
CCN	2	0.24375	0.225	0.45	0.08125	80	2.231	229	0.792	0.556	325
CCN	3	0.263349	0.209233	0.434093	0.0929767	43	2.231	229	0.792	0.556	325
CCN	4	0.0916667	0.191667	0.616667	0.1	30	2.231	229	0.792	0.556	325
CCN	5	0	0.2	0.2	0.6	1	2.231	229	0.792	0.556	325
CCN	6	0.333	0.0835	0.5835	0	2	2.231	229	0.792	0.556	325
CCN	7	0.0715	0.357	0.357	0.2145	2	2.231	229	0.792	0.556	325
CCP	1	0.235955	0.325843	0.322097	0.116105	267	2.126	693	0.874	0.63	933
CCP	2	0.152778	0.208333	0.516667	0.122222	180	2.126	693	0.874	0.63	933
CCP	3	0.119222	0.174142	0.558807	0.147625	176	2.126	693	0.874	0.63	933
CCP	4	0.121429	0.257143	0.414286	0.207143	35	2.126	693	0.874	0.63	933
CCP	5	0.18125	0.15625	0.575	0.0875	32	2.126	693	0.874	0.63	933
CCP	6	0	0.167	0.833	0	3	2.126	693	0.874	0.63	933
CCQ	1	0.210526	0.333333	0.245614	0.210526	57	1.983	119	0.793	0.661	209
CCQ	2	0.113636	0.159091	0.636364	0.0909091	22	1.983	119	0.793	0.661	209
CCQ	3	0.123407	0.111074	0.679074	0.0863704	27	1.983	119	0.793	0.661	209
CCQ	4	0.136364	0.227273	0.590909	0.0454545	11	1.983	119	0.793	0.661	209
CCQ	5	0.2	0	0.8	0	2	1.983	119	0.793	0.661	209
CCR	1	0.23764	0.331738	0.298246	0.132376	627	2.257	1845	0.906	0.625	2390
CCR	2	0.177866	0.215415	0.498024	0.108696	506	2.257	1845	0.906	0.625	2390
CCR	3	0.178515	0.137034	0.561243	0.123025	474	2.257	1845	0.906	0.625	2390
CCR	4	0.152244	0.169872	0.605769	0.0721154	156	2.257	1845	0.906	0.625	2390
CCR	5	0.168	0.14	0.588	0.104	50	2.257	1845	0.906	0.625	2390
CCR	6	0.2085	0.187625	0.437625	0.166875	8	2.257	1845	0.906	0.625	2390
CCR	7	0.165	0.154	0.560154	0.121	13	2.257	1845	0.906	0.625	2390
CCR	8	0.125	0.25	0.4	0.225	10	2.257	1845	0.906	0.625	2390
CCR	11	0	0.091	0.455	0.455	1	2.257	1845	0.906	0.625	2390
CCS	1	0.25	0.247368	0.260526	0.242105	380	2.258	1261	0.849	0.628	1762
CCS	2	0.217149	0.195991	0.514477	0.0723831	449	2.258	1261	0.849	0.628	1762
CCS	3	0.175741	0.144721	0.5874	0.0918793	290	2.258	1261	0.849	0.628	1762
CCS	4	0.151408	0.123239	0.633803	0.0915493	71	2.258	1261	0.849	0.628	1762
CCS	5	0.0913043	0.173913	0.565217	0.169565	46	2.258	1261	0.849	0.628	1762
CCS	6	0.189133	0.0667333	0.410933	0.3334	15	2.258	1261	0.849	0.628	1762
CCS	8	0.25	0.208333	0.541667	0	3	2.258	1261	0.849	0.628	1762
CCS	9	0.222	0.444	0.222	0.111	5	2.258	1261	0.849	0.628	1762
CCS	13	0.385	0.231	0.077	0.308	2	2.258	1261	0.849	0.628	1762
CCT	1	0.232456	0.324561	0.263158	0.179825	228	2.106	701	0.854	0.605	1076
CCT	2	0.251037	0.155602	0.522822	0.0705394	241	2.106	701	0.854	0.605	1076
CCT	3	0.148089	0.209111	0.5055	0.136978	180	2.106	701	0.854	0.605	1076
CCT	4	0.170732	0.121951	0.670732	0.0365854	41	2.106	701	0.854	0.605	1076
CCT	5	0.2	0.171429	0.514286	0.114286	7	2.106	701	0.854	0.605	1076
CCT	6	0	0	0.667	0.333	2	2.106	701	0.854	0.605	1076
CCT	7	0.143	0.286	0.286	0.286	1	2.106	701	0.854	0.605	1076
CCT	8	0.25	0.125	0.625	0	1	2.106	701	0.854	0.605	1076
CCV	1	0.192157	0.352941	0.301961	0.152941	255	2.386	830	0.754	0.689	1324
CCV	2	0.188017	0.165289	0.57438	0.072314	242	2.386	830	0.754	0.689	1324
CCV	3	0.14885	0.085469	0.672646	0.0928805	226	2.386	830	0.754	0.689	1324
CCV	4	0.0625	0.177885	0.644231	0.115385	52	2.386	830	0.754	0.689	1324
CCV	5	0.122222	0.0777778	0.7	0.1	18	2.386	830	0.754	0.689	1324
CCV	6	0.227545	0.0910909	0.318182	0.363545	11	2.386	830	0.754	0.689	1324
CCV	7	0.108952	0.0817143	0.714048	0.0953333	21	2.386	830	0.754	0.689	1324
CCV	8	0.375	0	0.5	0.125	3	2.386	830	0.754	0.689	1324
CCV	14	0.286	0.429	0.071	0.214	2	2.386	830	0.754	0.689	1324
CCW	1	0.286957	0.286957	0.347826	0.0782609	115	2.014	293	0.83	0.576	438
CCW	2	0.108247	0.247423	0.520619	0.123711	97	2.014	293	0.83	0.576	438
CCW	3	0.260804	0.260848	0.412891	0.0651522	46	2.014	293	0.83	0.576	438
CCW	4	0.203125	0.09375	0.539062	0.164062	32	2.014	293	0.83	0.576	438
CCW	5	0.266667	0.0666667	0.666667	0	3	2.014	293	0.83	0.576	438
CCY	1	0.295652	0.313043	0.121739	0.269565	115	2.304	345	0.814	0.523	505
CCY	2	0.147541	0.32377	0.422131	0.106557	122	2.304	345	0.814	0.523	505
CCY	3	0.0666545	0.290927	0.418182	0.2242	55	2.304	345	0.814	0.523	505
CCY	4	0.271739	0.315217	0.347826	0.0652174	23	2.304	345	0.814	0.523	505
CCY	5	0.114286	0.342857	0.428571	0.114286	14	2.304	345	0.814	0.523	505
CCY	6	0.222	0.111	0.666667	0	3	2.304	345	0.814	0.523	505
CCY	7	0.230923	0.241923	0.428692	0.099	13	2.304	345	0.814	0.523	505
CD*	1	0.125	0.333333	0.416667	0.125	48	1.973	110	0.618	0.71	210
CD*	2	0.111111	0.0925926	0.759259	0.037037	27	1.973	110	0.618	0.71	210
CD*	3	0.193419	0.0752258	0.559226	0.171935	31	1.973	110	0.618	0.71	210
CD*	4	0.125	0	0.75	0.125	2	1.973	110	0.618	0.71	210
CD*	7	0.143	0.143	0.571	0.143	2	1.973	110	0.618	0.71	210
CDA	1	0.225166	0.337748	0.390728	0.0463576	151	2.173	421	0.879	0.578	543
CDA	2	0.27027	0.189189	0.486486	0.0540541	111	2.173	421	0.879	0.578	543
CDA	3	0.18506	0.122462	0.586966	0.105376	117	2.173	421	0.879	0.578	543
CDA	4	0.125	0.322917	0.510417	0.0416667	24	2.173	421	0.879	0.578	543
CDA	5	0.386667	0.146667	0.4	0.0666667	15	2.173	421	0.879	0.578	543
CDA	6	0.0835	0.25	0.0835	0.5835	2	2.173	421	0.879	0.578	543
CDA	8	0.125	0.375	0.25	0.25	1	2.173	421	0.879	0.578	543
CDC	1	0.285714	0.231746	0.333333	0.149206	315	2.221	899	0.851	0.634	1362
CDC	2	0.189597	0.149329	0.54698	0.114094	298	2.221	899	0.851	0.634	1362
CDC	3	0.154602	0.13068	0.604138	0.110464	181	2.221	899	0.851	0.634	1362
CDC	4	0.143617	0.212766	0.574468	0.0691489	47	2.221	899	0.851	0.634	1362
CDC	5	0.238462	0.153846	0.546154	0.0615385	26	2.221	899	0.851	0.634	1362
CDC	6	0.0119286	0.297429	0.666857	0.0237857	14	2.221	899	0.851	0.634	1362
CDC	7	0.190667	0.238333	0.143	0.428667	3	2.221	899	0.851	0.634	1362
CDC	8	0.158333	0.316667	0.241667	0.283333	15	2.221	899	0.851	0.634	1362
CDD	1	0.346473	0.327801	0.182573	0.143154	482	1.978	1141	0.835	0.565	1723
CDD	2	0.196676	0.185596	0.506925	0.110803	361	1.978	1141	0.835	0.565	1723
CDD	3	0.12998	0.221054	0.531688	0.11698	205	1.978	1141	0.835	0.565	1723
CDD	4	0.138158	0.296053	0.5	0.0657895	38	1.978	1141	0.835	0.565	1723
CDD	5	0.0583333	0.254167	0.458333	0.229167	48	1.978	1141	0.835	0.565	1723
CDD	6	0.3664	0.0668	0.3998	0.1668	5	1.978	1141	0.835	0.565	1723
CDD	8	0.1875	0.5	0.125	0.1875	2	1.978	1141	0.835	0.565	1723
CDE	1	0.276596	0.326241	0.198582	0.198582	141	1.93	328	0.796	0.553	547
CDE	2	0.330189	0.146226	0.433962	0.0896226	106	1.93	328	0.796	0.553	547
CDE	3	0.135344	0.202984	0.593875	0.0676875	64	1.93	328	0.796	0.553	547
CDE	4	0.09375	0.15625	0.53125	0.21875	8	1.93	328	0.796	0.553	547
CDE	5	0.166667	0.133333	0.533333	0.166667	6	1.93	328	0.796	0.553	547
CDE	6	0	0.333	0.333	0.333	1	1.93	328	0.796	0.553	547
CDE	9	0.333	0.222	0.111	0.333	1	1.93	328	0.796	0.553	547
CDE	11	0.273	0.455	0.182	0.091	1	1.93	328	0.796	0.553	547
CDF	1	0.375	0.210526	0.199561	0.214912	456	2.37	1679	0.879	0.577	2210
CDF	2	0.282862	0.177205	0.434276	0.105657	601	2.37	1679	0.879	0.577	2210
CDF	3	0.175166	0.208925	0.486202	0.129497	386	2.37	1679	0.879	0.577	2210
CDF	4	0.171429	0.2375	0.453571	0.1375	140	2.37	1679	0.879	0.577	2210
CDF	5	0.188462	0.115385	0.642308	0.0538462	52	2.37	1679	0.879	0.577	2210
CDF	6	0.2334	0.0668	0.6998	0	5	2.37	1679	0.879	0.577	2210
CDF	7	0.2145	0.0715	0.452333	0.262167	6	2.37	1679	0.879	0.577	2210
CDF	8	0.095	0.245	0.455	0.205	25	2.37	1679	0.879	0.577	2210
CDF	9	0.124875	0.1665	0.624875	0.08325	8	2.37	1679	0.879	0.577	2210
CDG	1	0.252654	0.259023	0.348195	0.140127	471	1.941	1227	0.831	0.617	1767
CDG	2	0.250557	0.175947	0.461024	0.112472	449	1.941	1227	0.831	0.617	1767
CDG	3	0.145754	0.144367	0.586208	0.123562	240	1.941	1227	0.831	0.617	1767
CDG	4	0.195652	0.0706522	0.565217	0.168478	46	1.941	1227	0.831	0.617	1767
CDG	5	0.176471	0.105882	0.611765	0.105882	17	1.941	1227	0.831	0.617	1767
CDG	6	0.0835	0.20825	0.7085	0	4	1.941	1227	0.831	0.617	1767
CDH	1	0.446154	0.2	0.138462	0.215385	65	2.01	193	0.794	0.549	296
CDH	2	0.241176	0.164706	0.523529	0.0705882	85	2.01	193	0.794	0.549	296
CDH	3	0.185	0.148037	0.567963	0.0987037	27	2.01	193	0.794	0.549	296
CDH	4	0.363636	0.159091	0.340909	0.136364	11	2.01	193	0.794	0.549	296
CDH	5	0.2	0.4	0.2	0.2	3	2.01	193	0.794	0.549	296
CDH	6	0.167	0.167	0.667	0	1	2.01	193	0.794	0.549	296
CDH	7	0	0.429	0.286	0.286	1	2.01	193	0.794	0.549	296
CDI	1	0.164384	0.356164	0.342466	0.136986	73	2.254	224	0.783	0.665	344
CDI	2	0.128788	0.227273	0.537879	0.106061	66	2.254	224	0.783	0.665	344
CDI	3	0.112806	0.139694	0.634435	0.112839	62	2.254	224	0.783	0.665	344
CDI	4	0.214286	0.196429	0.303571	0.285714	14	2.254	224	0.783	0.665	344
CDI	5	0.3	0.1	0.5	0.1	2	2.254	224	0.783	0.665	344
CDI	6	0.667	0	0	0.333	1	2.254	224	0.783	0.665	344
CDI	7	0	0.143	0.857	0	6	2.254	224	0.783	0.665	344
CDK	1	0.369412	0.263529	0.232941	0.134118	425	2.067	1207	0.868	0.604	1644
CDK	2	0.206208	0.185144	0.535477	0.0731707	451	2.067	1207	0.868	0.604	1644
CDK	3	0.138179	0.150309	0.544748	0.166581	246	2.067	1207	0.868	0.604	1644
CDK	4	0.195122	0.134146	0.573171	0.097561	41	2.067	1207	0.868	0.604	1644
CDK	5	0.131034	0.144828	0.565517	0.158621	29	2.067	1207	0.868	0.604	1644
CDK	7	0.238167	0.286	0.428333	0.0476667	6	2.067	1207	0.868	0.604	1644
CDK	8	0.3125	0.3125	0.0625	0.3125	2	2.067	1207	0.868	0.604	1644
CDK	9	0.317143	0.111	0.0794286	0.492429	7	2.067	1207	0.868	0.604	1644
CDL	1	0.380734	0.344037	0.137615	0.137615	218	2.207	738	0.87	0.591	1036
CDL	2	0.164875	0.21147	0.496416	0.12724	279	2.207	738	0.87	0.591	1036
CDL	3	0.163409	0.150906	0.543044	0.142459	159	2.207	738	0.87	0.591	1036
CDL	4	0.132979	0.255319	0.558511	0.0531915	47	2.207	738	0.87	0.591	1036
CDL	5	0.2	0.251852	0.42963	0.118519	27	2.207	738	0.87	0.591	1036
CDL	6	0.111	0.222333	0.555667	0.111	3	2.207	738	0.87	0.591	1036
CDL	7	0.1716	0.0858	0.6284	0.1144	5	2.207	738	0.87	0.591	1036
CDM	1	0.347826	0.271739	0.201087	0.179348	184	2.381	628	0.865	0.619	851
CDM	2	0.254054	0.154054	0.521622	0.0702703	185	2.381	628	0.865	0.619	851
CDM	3	0.129312	0.156753	0.570571	0.1431	170	2.381	628	0.865	0.619	851
CDM	4	0.130435	0.184783	0.576087	0.108696	46	2.381	628	0.865	0.619	851
CDM	5	0.0583333	0.15	0.733333	0.0583333	24	2.381	628	0.865	0.619	851
CDM	6	0.25	0.3501	0.25	0.1499	10	2.381	628	0.865	0.619	851
CDM	7	0.388143	0.326714	0.265571	0.0204286	7	2.381	628	0.865	0.619	851
CDM	8	0.125	0.125	0.75	0	1	2.381	628	0.865	0.619	851
CDM	10	0	0.3	0.6	0.1	1	2.381	628	0.865	0.619	851
CDN	1	0.340153	0.219949	0.189258	0.250639	391	2.217	1191	0.886	0.649	1576
CDN	2	0.188279	0.149626	0.561097	0.100998	401	2.217	1191	0.886	0.649	1576
CDN	3	0.164053	0.114447	0.638721	0.0826298	262	2.217	1191	0.886	0.649	1576
CDN	4	0.182099	0.095679	0.623457	0.0987654	81	2.217	1191	0.886	0.649	1576
CDN	5	0.147826	0.182609	0.530435	0.13913	23	2.217	1191	0.886	0.649	1576
CDN	6	0.128955	0.189409	0.393864	0.288	22	2.217	1191	0.886	0.649	1576
CDN	7	0.143	0	0.7855	0.0715	4	2.217	1191	0.886	0.649	1576
CDN	8	0.25	0.53125	0.03125	0.1875	4	2.217	1191	0.886	0.649	1576
CDN	10	0.3	0.3	0	0.4	3	2.217	1191	0.886	0.649	1576
CDP	1	0.31016	0.291444	0.248663	0.149733	374	1.907	752	0.838	0.665	1163
CDP	2	0.140884	0.129834	0.646409	0.0828729	181	1.907	752	0.838	0.665	1163
CDP	3	0.0948264	0.101785	0.694514	0.108743	144	1.907	752	0.838	0.665	1163
CDP	4	0.078125	0.140625	0.625	0.15625	16	1.907	752	0.838	0.665	1163
CDP	5	0.107692	0.161538	0.638462	0.0923077	26	1.907	752	0.838	0.665	1163
CDP	6	0.1835	0.1835	0.6002	0.0334	10	1.907	752	0.838	0.665	1163
CDP	12	0.167	0	0.5	0.333	1	1.907	752	0.838	0.665	1163
CDQ	1	0.162393	0.452991	0.213675	0.17094	117	2.214	323	0.848	0.648	447
CDQ	2	0.153465	0.133663	0.628713	0.0841584	101	2.214	323	0.848	0.648	447
CDQ	3	0.216281	0.140228	0.543825	0.0993158	57	2.214	323	0.848	0.648	447
CDQ	4	0.173077	0.192308	0.548077	0.0865385	26	2.214	323	0.848	0.648	447
CDQ	5	0	0.153846	0.676923	0.169231	13	2.214	323	0.848	0.648	447
CDQ	6	0.10425	0.12525	0.520875	0.25025	8	2.214	323	0.848	0.648	447
CDQ	8	0	0.25	0.625	0.125	1	2.214	323	0.848	0.648	447
CDR	1	0.280161	0.27748	0.246649	0.19571	746	1.999	1748	0.83	0.618	2556
CDR	2	0.165756	0.205829	0.527322	0.101093	549	1.999	1748	0.83	0.618	2556
CDR	3	0.124652	0.198826	0.567797	0.108558	310	1.999	1748	0.83	0.618	2556
CDR	4	0.138889	0.108025	0.691358	0.0617284	81	1.999	1748	0.83	0.618	2556
CDR	5	0.251852	0.0666667	0.577778	0.103704	27	1.999	1748	0.83	0.618	2556
CDR	6	0.167	0	0.651818	0.182091	11	1.999	1748	0.83	0.618	2556
CDR	7	0.268125	0.160875	0.303875	0.268125	8	1.999	1748	0.83	0.618	2556
CDR	8	0.267857	0.0267857	0.678571	0.0267857	14	1.999	1748	0.83	0.618	2556
CDR	14	0.357	0.286	0.286	0.071	2	1.999	1748	0.83	0.618	2556
CDS	1	0.275591	0.381102	0.228346	0.114961	635	1.973	1543	0.862	0.561	2200
CDS	2	0.192623	0.235656	0.469262	0.102459	488	1.973	1543	0.862	0.561	2200
CDS	3	0.14018	0.208772	0.540101	0.110699	316	1.973	1543	0.862	0.561	2200
CDS	4	0.191781	0.178082	0.547945	0.0821918	73	1.973	1543	0.862	0.561	2200
CDS	5	0.0666667	0.186667	0.68	0.0666667	15	1.973	1543	0.862	0.561	2200
CDS	6	0.333	0.167	0.167	0.333	1	1.973	1543	0.862	0.561	2200
CDS	7	0.03575	0.017875	0.82125	0.125125	8	1.973	1543	0.862	0.561	2200
CDS	8	0.25	0.410714	0.125	0.214286	7	1.973	1543	0.862	0.561	2200
CDT	1	0.262745	0.32549	0.305882	0.105882	765	2.098	2121	0.882	0.633	2891
CDT	2	0.191933	0.191933	0.549374	0.0667594	719	2.098	2121	0.882	0.633	2891
CDT	3	0.144308	0.11414	0.635116	0.106261	464	2.098	2121	0.882	0.633	2891
CDT	4	0.138021	0.177083	0.580729	0.104167	96	2.098	2121	0.882	0.633	2891
CDT	5	0.205263	0.115789	0.542105	0.136842	38	2.098	2121	0.882	0.633	2891
CDT	6	0.159273	0.144091	0.606182	0.0909545	22	2.098	2121	0.882	0.633	2891
CDT	7	0.10725	0	0.50025	0.39325	4	2.098	2121	0.882	0.633	2891
CDT	8	0.3	0.175	0.375	0.15	5	2.098	2121	0.882	0.633	2891
CDT	9	0.222	0.1295	0.629833	0.0185	6	2.098	2121	0.882	0.633	2891
CDT	12	0.333	0.083	0.083	0.5	1	2.098	2121	0.882	0.633	2891
CDT	14	0.143	0.214	0.286	0.357	1	2.098	2121	0.882	0.633	2891
CDV	1	0.282167	0.327314	0.293454	0.0970655	443	2.264	1374	0.851	0.623	1893
CDV	2	0.181507	0.188356	0.504566	0.125571	438	2.264	1374	0.851	0.623	1893
CDV	3	0.136498	0.140599	0.584193	0.138593	327	2.264	1374	0.851	0.623	1893
CDV	4	0.238889	0.133333	0.5	0.127778	90	2.264	1374	0.851	0.623	1893
CDV	5	0.15	0.195	0.335	0.32	40	2.264	1374	0.851	0.623	1893
CDV	6	0.322875	0.073	0.281313	0.323062	16	2.264	1374	0.851	0.623	1893
CDV	7	0.22	0.187	0.593308	0	13	2.264	1374	0.851	0.623	1893
CDV	8	0.0833333	0.291667	0.5	0.125	3	2.264	1374	0.851	0.623	1893
CDV	10	0.2	0.3	0.375	0.125	4	2.264	1374	0.851	0.623	1893
CDW	1	0.212121	0.575758	0.131313	0.0808081	99	2.181	315	0.861	0.623	464
CDW	2	0.239669	0.177686	0.5	0.0826446	121	2.181	315	0.861	0.623	464
CDW	3	0.0878889	0.0740139	0.750153	0.0879028	72	2.181	315	0.861	0.623	464
CDW	4	0.166667	0.166667	0.583333	0.0833333	3	2.181	315	0.861	0.623	464
CDW	5	0.311111	0.244444	0.2	0.244444	9	2.181	315	0.861	0.623	464
CDW	6	0.0475714	0.333	0.571714	0.0475714	7	2.181	315	0.861	0.623	464
CDW	7	0	0	1	0	1	2.181	315	0.861	0.623	464
CDW	8	0	0	1	0	3	2.181	315	0.861	0.623	464
CDY	1	0.411765	0.215686	0.254902	0.117647	51	2.552	194	0.855	0.558	282
CDY	2	0.423729	0.20339	0.288136	0.0847458	59	2.552	194	0.855	0.558	282
CDY	3	0.102	0.170082	0.564714	0.163122	49	2.552	194	0.855	0.558	282
CDY	4	0.160714	0.25	0.553571	0.0357143	14	2.552	194	0.855	0.558	282
CDY	5	0.25	0.116667	0.316667	0.316667	12	2.552	194	0.855	0.558	282
CDY	7	0.206556	0.238333	0.396889	0.158889	9	2.552	194	0.855	0.558	282
CE*	1	0.228956	0.346801	0.26936	0.154882	297	1.644	480	0.407	0.526	1625
CE*	2	0.190909	0.222727	0.509091	0.0772727	110	1.644	480	0.407	0.526	1625
CE*	3	0.166571	0.174452	0.499976	0.158595	42	1.644	480	0.407	0.526	1625
CE*	4	0.1875	0.25	0.4	0.1625	20	1.644	480	0.407	0.526	1625
CE*	5	0.171429	0.228571	0.514286	0.0857143	7	1.644	480	0.407	0.526	1625
CE*	7	0.143	0	0.714	0.143	1	1.644	480	0.407	0.526	1625
CE*	8	0.25	0.541667	0	0.208333	3	1.644	480	0.407	0.526	1625
CEA	1	0.24569	0.355603	0.262931	0.135776	464	2.159	1529	0.894	0.617	2051
CEA	2	0.225557	0.197256	0.492281	0.0849057	583	2.159	1529	0.894	0.617	2051
CEA	3	0.115164	0.181435	0.591867	0.111372	347	2.159	1529	0.894	0.617	2051
CEA	4	0.173611	0.125	0.597222	0.104167	72	2.159	1529	0.894	0.617	2051
CEA	5	0.229787	0.0595745	0.582979	0.12766	47	2.159	1529	0.894	0.617	2051
CEA	6	0.0927778	0.111111	0.518778	0.277889	9	2.159	1529	0.894	0.617	2051
CEA	7	0	0	0.904667	0.0953333	3	2.159	1529	0.894	0.617	2051
CEA	8	0.3125	0.28125	0.03125	0.375	4	2.159	1529	0.894	0.617	2051
CEC	1	0.191806	0.284916	0.310987	0.212291	537	2.031	1319	0.859	0.676	1987
CEC	2	0.155172	0.183024	0.575597	0.0862069	377	2.031	1319	0.859	0.676	1987
CEC	3	0.127659	0.121854	0.572596	0.177638	287	2.031	1319	0.859	0.676	1987
CEC	4	0.191358	0.123457	0.598765	0.0864198	81	2.031	1319	0.859	0.676	1987
CEC	5	0.0916667	0.075	0.55	0.283333	24	2.031	1319	0.859	0.676	1987
CEC	6	0.167	0.229125	0.291625	0.31275	8	2.031	1319	0.859	0.676	1987
CEC	7	0	0	0.9714	0.0286	5	2.031	1319	0.859	0.676	1987
CED	1	0.229592	0.255102	0.380102	0.135204	392	1.835	837	0.774	0.601	1259
CED	2	0.196565	0.179389	0.532443	0.0916031	262	1.835	837	0.774	0.601	1259
CED	3	0.209233	0.167814	0.506543	0.116233	129	1.835	837	0.774	0.601	1259
CED	4	0.0769231	0.314103	0.474359	0.134615	39	1.835	837	0.774	0.601	1259
CED	5	0.138462	0.107692	0.676923	0.0769231	13	1.835	837	0.774	0.601	1259
CED	6	0.1665	0.0835	0.583	0.167	2	1.835	837	0.774	0.601	1259
CEE	1	0.29562	0.270073	0.20073	0.233577	274	1.945	586	0.831	0.613	869
CEE	2	0.224138	0.204023	0.462644	0.109195	174	1.945	586	0.831	0.613	869
CEE	3	0.119511	0.137565	0.52912	0.213707	92	1.945	586	0.831	0.613	869
CEE	4	0.147727	0.215909	0.318182	0.318182	22	1.945	586	0.831	0.613	869
CEE	5	0.2	0.22	0.46	0.12	10	1.945	586	0.831	0.613	869
CEE	6	0.25	0.167	0.4165	0.1665	2	1.945	586	0.831	0.613	869
CEE	7	0	0.1144	0.7712	0.1144	5	1.945	586	0.831	0.613	869
CEE	8	0.0416667	0.0416667	0.854167	0.0625	6	1.945	586	0.831	0.613	869
CEE	9	0	0	1	0	1	1.945	586	0.831	0.613	869
CEF	1	0.305785	0.280992	0.22314	0.190083	242	2.36	776	0.833	0.641	1148
CEF	2	0.245536	0.171875	0.459821	0.122768	224	2.36	776	0.833	0.641	1148
CEF	3	0.194348	0.0979853	0.622623	0.0849363	204	2.36	776	0.833	0.641	1148
CEF	4	0.177273	0.140909	0.6	0.0818182	55	2.36	776	0.833	0.641	1148
CEF	5	0.0486486	0.194595	0.443243	0.313514	37	2.36	776	0.833	0.641	1148
CEF	6	0.1665	0.0835	0.6665	0.0835	2	2.36	776	0.833	0.641	1148
CEF	7	0.0286	0.2574	0.657	0.0572	5	2.36	776	0.833	0.641	1148
CEF	9	0.111	0.222	0.667	0	1	2.36	776	0.833	0.641	1148
CEF	10	0.1	0	0.875	0.025	4	2.36	776	0.833	0.641	1148
CEF	14	0.143	0.357	0.429	0.071	2	2.36	776	0.833	0.641	1148
CEG	1	0.242574	0.344059	0.175743	0.237624	404	2.091	1108	0.838	0.593	1637
CEG	2	0.25	0.219577	0.448413	0.0820106	378	2.091	1108	0.838	0.593	1637
CEG	3	0.183121	0.144221	0.53974	0.132697	231	2.091	1108	0.838	0.593	1637
CEG	4	0.154255	0.265957	0.5	0.0797872	47	2.091	1108	0.838	0.593	1637
CEG	5	0.0466667	0.0666667	0.766667	0.12	30	2.091	1108	0.838	0.593	1637
CEG	6	0.166615	0.0385385	0.692308	0.102769	13	2.091	1108	0.838	0.593	1637
CEG	8	0.125	0	0.875	0	1	2.091	1108	0.838	0.593	1637
CEG	9	0.111	0	0.667	0.222	2	2.091	1108	0.838	0.593	1637
CEG	11	0.273	0.1365	0.091	0.5	2	2.091	1108	0.838	0.593	1637
CEH	1	0.25641	0.384615	0.307692	0.0512821	39	2.172	122	0.847	0.589	156
CEH	2	0.0454545	0.420455	0.454545	0.0795455	44	2.172	122	0.847	0.589	156
CEH	3	0.107036	0.130857	0.619071	0.142714	28	2.172	122	0.847	0.589	156
CEH	4	0.25	0.166667	0.541667	0.0416667	6	2.172	122	0.847	0.589	156
CEH	5	0	0.2	0.6	0.2	1	2.172	122	0.847	0.589	156
CEH	6	0.167	0.333	0.444333	0.0556667	3	2.172	122	0.847	0.589	156
CEH	7	0.143	0.286	0.571	0	1	2.172	122	0.847	0.589	156
CEI	1	0.271493	0.321267	0.21267	0.19457	221	2.181	729	0.856	0.635	1027
CEI	2	0.134948	0.15917	0.608997	0.0968858	289	2.181	729	0.856	0.635	1027
CEI	3	0.176584	0.216933	0.449678	0.156564	149	2.181	729	0.856	0.635	1027
CEI	4	0.179688	0.210938	0.460938	0.148438	32	2.181	729	0.856	0.635	1027
CEI	5	0.0285714	0.2	0.742857	0.0285714	21	2.181	729	0.856	0.635	1027
CEI	6	0.111222	0.0926667	0.703667	0.0927778	9	2.181	729	0.856	0.635	1027
CEI	7	0.224714	0.0408571	0.530571	0.204	7	2.181	729	0.856	0.635	1027
CEI	8	0.25	0.5	0	0.25	1	2.181	729	0.856	0.635	1027
CEK	1	0.316129	0.348387	0.296774	0.0387097	155	2.096	436	0.924	0.623	552
CEK	2	0.155556	0.207407	0.566667	0.0703704	135	2.096	436	0.924	0.623	552
CEK	3	0.145971	0.177686	0.596895	0.0793048	105	2.096	436	0.924	0.623	552
CEK	4	0.104839	0.0725806	0.653226	0.169355	31	2.096	436	0.924	0.623	552
CEK	5	0.2	0.2	0.4	0.2	10	2.096	436	0.924	0.623	552
CEL	1	0.318452	0.282738	0.252976	0.145833	336	2.482	1446	0.887	0.648	1965
CEL	2	0.159142	0.15237	0.626411	0.0620767	443	2.482	1446	0.887	0.648	1965
CEL	3	0.170292	0.153951	0.57375	0.101882	448	2.482	1446	0.887	0.648	1965
CEL	4	0.137218	0.139098	0.578947	0.144737	133	2.482	1446	0.887	0.648	1965
CEL	5	0.141176	0.270588	0.403922	0.184314	51	2.482	1446	0.887	0.648	1965
CEL	6	0.264955	0.151545	0.469818	0.113682	22	2.482	1446	0.887	0.648	1965
CEL	7	0.204286	0.204286	0.551286	0.0408571	7	2.482	1446	0.887	0.648	1965
CEL	8	0.0833333	0.25	0.625	0.0416667	3	2.482	1446	0.887	0.648	1965
CEL	9	0.222	0.111	0.556	0.111	1	2.482	1446	0.887	0.648	1965
CEL	11	0.364	0.091	0.273	0.273	2	2.482	1446	0.887	0.648	1965
CEM	1	0.353846	0.369231	0.223077	0.0538462	130	2.43	460	0.891	0.656	609
CEM	2	0.125828	0.18543	0.589404	0.0993377	151	2.43	460	0.891	0.656	609
CEM	3	0.149561	0.173357	0.527245	0.149673	98	2.43	460	0.891	0.656	609
CEM	4	0.177083	0.135417	0.557292	0.130208	48	2.43	460	0.891	0.656	609
CEM	5	0.0941176	0.0705882	0.694118	0.141176	17	2.43	460	0.891	0.656	609
CEM	6	0.0668	0.3	0.3998	0.2336	5	2.43	460	0.891	0.656	609
CEM	7	0.143	0.286	0.571	0	4	2.43	460	0.891	0.656	609
CEM	8	0.0416667	0.0625	0.791667	0.104167	6	2.43	460	0.891	0.656	609
CEM	9	0	0	0.778	0.222	1	2.43	460	0.891	0.656	609
CEN	1	0.364162	0.291908	0.176301	0.16763	346	2.201	1222	0.863	0.604	1730
CEN	2	0.209574	0.159574	0.539362	0.0914894	470	2.201	1222	0.863	0.604	1730
CEN	3	0.236583	0.156573	0.52117	0.0855333	300	2.201	1222	0.863	0.604	1730
CEN	4	0.075	0.205	0.565	0.155	50	2.201	1222	0.863	0.604	1730
CEN	5	0.106977	0.2	0.530233	0.162791	43	2.201	1222	0.863	0.604	1730
CEN	6	0	0	0.833	0.167	5	2.201	1222	0.863	0.604	1730
CEN	7	0.0858	0.0572	0.5714	0.2856	5	2.201	1222	0.863	0.604	1730
CEN	8	0.208333	0.25	0.458333	0.0833333	3	2.201	1222	0.863	0.604	1730
CEP	1	0.388462	0.273077	0.226923	0.111538	260	2.09	698	0.889	0.624	926
CEP	2	0.134783	0.219565	0.493478	0.152174	230	2.09	698	0.889	0.624	926
CEP	3	0.142428	0.144779	0.563317	0.149393	145	2.09	698	0.889	0.624	926
CEP	4	0.107143	0.135714	0.678571	0.0785714	35	2.09	698	0.889	0.624	926
CEP	5	0.147368	0.157895	0.505263	0.189474	19	2.09	698	0.889	0.624	926
CEP	6	0.111333	0.0556667	0.722333	0.111333	3	2.09	698	0.889	0.624	926
CEP	8	0.125	0.0833333	0.583333	0.208333	3	2.09	698	0.889	0.624	926
CEP	9	0.222	0.444	0.111	0.222	3	2.09	698	0.889	0.624	926
CEQ	1	0.238095	0.43254	0.238095	0.0912698	252	2.081	621	0.886	0.598	834
CEQ	2	0.279874	0.216981	0.427673	0.0754717	159	2.081	621	0.886	0.598	834
CEQ	3	0.111776	0.158371	0.559441	0.170126	143	2.081	621	0.886	0.598	834
CEQ	4	0.0795455	0.102273	0.710227	0.107955	44	2.081	621	0.886	0.598	834
CEQ	5	0.190476	0.190476	0.542857	0.0761905	21	2.081	621	0.886	0.598	834
CEQ	6	0.167	0.1665	0.5835	0.0835	2	2.081	621	0.886	0.598	834
CER	1	0.238731	0.317195	0.292154	0.15192	599	2.036	1421	0.781	0.599	2215
CER	2	0.182836	0.215174	0.517413	0.0845771	402	2.036	1421	0.781	0.599	2215
CER	3	0.183376	0.16946	0.554024	0.092878	287	2.036	1421	0.781	0.599	2215
CER	4	0.158451	0.197183	0.584507	0.0598592	71	2.036	1421	0.781	0.599	2215
CER	5	0.133333	0.0512821	0.635897	0.179487	39	2.036	1421	0.781	0.599	2215
CER	6	0.147235	0.294412	0.333529	0.225529	17	2.036	1421	0.781	0.599	2215
CER	7	0.3146	0.0858	0.4574	0.143	5	2.036	1421	0.781	0.599	2215
CER	13	0.154	0.308	0.308	0.231	1	2.036	1421	0.781	0.599	2215
CES	1	0.21164	0.428571	0.164021	0.195767	378	2.085	937	0.798	0.606	1456
CES	2	0.233962	0.258491	0.422642	0.0849057	265	2.085	937	0.798	0.606	1456
CES	3	0.116502	0.167365	0.605966	0.10997	203	2.085	937	0.798	0.606	1456
CES	4	0.11875	0.14375	0.56875	0.16875	40	2.085	937	0.798	0.606	1456
CES	5	0.12973	0.0594595	0.713514	0.0972973	37	2.085	937	0.798	0.606	1456
CES	6	0.1503	0.0167	0.7998	0.0334	10	2.085	937	0.798	0.606	1456
CES	7	0.0715	0.2145	0.6425	0.0715	2	2.085	937	0.798	0.606	1456
CES	9	0.0555	0.0555	0.7225	0.1665	2	2.085	937	0.798	0.606	1456
CET	1	0.28972	0.261682	0.338318	0.11028	535	2.204	1665	0.878	0.647	2322
CET	2	0.170455	0.23951	0.484266	0.105769	572	2.204	1665	0.878	0.647	2322
CET	3	0.150775	0.128182	0.556477	0.16435	369	2.204	1665	0.878	0.647	2322
CET	4	0.0847107	0.0971074	0.716942	0.10124	121	2.204	1665	0.878	0.647	2322
CET	5	0.140541	0.172973	0.47027	0.216216	37	2.204	1665	0.878	0.647	2322
CET	6	0.222267	0.111333	0.422133	0.244267	15	2.204	1665	0.878	0.647	2322
CET	7	0.190667	0.166833	0.464333	0.178583	12	2.204	1665	0.878	0.647	2322
CET	9	0.111	0.1665	0.7225	0	2	2.204	1665	0.878	0.647	2322
CET	10	0	0.1	0.9	0	1	2.204	1665	0.878	0.647	2322
CET	13	0.308	0.385	0.077	0.231	1	2.204	1665	0.878	0.647	2322
CEV	1	0.283708	0.241573	0.33427	0.140449	356	2.112	1049	0.728	0.639	1783
CEV	2	0.269231	0.127747	0.502747	0.100275	364	2.112	1049	0.728	0.639	1783
CEV	3	0.137669	0.136256	0.661231	0.0646942	242	2.112	1049	0.728	0.639	1783
CEV	4	0.157609	0.130435	0.652174	0.0597826	46	2.112	1049	0.728	0.639	1783
CEV	5	0.192857	0.107143	0.628571	0.0714286	28	2.112	1049	0.728	0.639	1783
CEV	6	0.180667	0.180833	0.486083	0.152917	12	2.112	1049	0.728	0.639	1783
CEV	10	0.1	0.3	0.3	0.3	1	2.112	1049	0.728	0.639	1783
CEW	1	0.442308	0.269231	0.230769	0.0576923	52	2.182	148	0.908	0.656	213
CEW	2	0.132075	0.0377358	0.716981	0.113208	53	2.182	148	0.908	0.656	213
CEW	3	0.0908182	0.262455	0.545515	0.10103	33	2.182	148	0.908	0.656	213
CEW	4	0.25	0	0.5	0.25	1	2.182	148	0.908	0.656	213
CEW	5	0.4	0	0.6	0	4	2.182	148	0.908	0.656	213
CEW	6	0.333	0	0.5	0.167	1	2.182	148	0.908	0.656	213
CEW	9	0.2775	0	0.3885	0.333	4	2.182	148	0.908	0.656	213
CEY	1	0.398907	0.196721	0.196721	0.20765	183	2.684	844	0.899	0.575	1132
CEY	2	0.238007	0.256458	0.415129	0.0904059	271	2.684	844	0.899	0.575	1132
CEY	3	0.182164	0.138607	0.609061	0.0700514	214	2.684	844	0.899	0.575	1132
CEY	4	0.244792	0.205729	0.458333	0.0911458	96	2.684	844	0.899	0.575	1132
CEY	5	0.216216	0.286486	0.324324	0.172973	37	2.684	844	0.899	0.575	1132
CEY	6	0.106273	0.272818	0.575818	0.0455455	11	2.684	844	0.899	0.575	1132
CEY	7	0.154	0.230923	0.527385	0.088	13	2.684	844	0.899	0.575	1132
CEY	8	0.125	0.0625	0.78125	0.03125	8	2.684	844	0.899	0.575	1132
CEY	9	0	0.333	0.6448	0.0222	5	2.684	844	0.899	0.575	1132
CEY	10	0.06	0.34	0.5	0.1	5	2.684	844	0.899	0.575	1132
CEY	13	0.308	0.231	0.077	0.385	1	2.684	844	0.899	0.575	1132
CF*	1	0.342391	0.146739	0.326087	0.184783	184	1.713	310	0.322	0.554	1246
CF*	2	0.166667	0.34058	0.391304	0.101449	69	1.713	310	0.322	0.554	1246
CF*	3	0.133229	0.114171	0.685914	0.0666286	35	1.713	310	0.322	0.554	1246
CF*	4	0.305556	0.111111	0.5	0.0833333	9	1.713	310	0.322	0.554	1246
CF*	5	0.381818	0.2	0.236364	0.181818	11	1.713	310	0.322	0.554	1246
CF*	6	0.167	0.167	0.5	0.167	1	1.713	310	0.322	0.554	1246
CF*	7	0.143	0.143	0.143	0.571	1	1.713	310	0.322	0.554	1246
CFA	1	0.324324	0.18018	0.306306	0.189189	111	2.029	275	0.884	0.661	367
CFA	2	0.186747	0.210843	0.391566	0.210843	83	2.029	275	0.884	0.661	367
CFA	3	0.0850638	0.0709149	0.645511	0.198489	47	2.029	275	0.884	0.661	367
CFA	4	0.15	0.175	0.641667	0.0333333	30	2.029	275	0.884	0.661	367
CFA	5	0.05	0.25	0.6	0.1	4	2.029	275	0.884	0.661	367
CFC	1	0.337349	0.180723	0.277108	0.204819	166	2.136	412	0.916	0.643	540
CFC	2	0.177885	0.158654	0.581731	0.0817308	104	2.136	412	0.916	0.643	540
CFC	3	0.164667	0.107241	0.639908	0.0880345	87	2.136	412	0.916	0.643	540
CFC	4	0.25	0.15625	0.43125	0.1625	40	2.136	412	0.916	0.643	540
CFC	5	0.216667	0.0666667	0.666667	0.05	12	2.136	412	0.916	0.643	540
CFC	7	0.143	0.286	0.143	0.429	1	2.136	412	0.916	0.643	540
CFC	9	0	0.111	0.667	0.222	2	2.136	412	0.916	0.643	540
CFD	1	0.176471	0.517647	0.188235	0.117647	85	2.302	242	0.89	0.63	321
CFD	2	0.116667	0.325	0.483333	0.075	60	2.302	242	0.89	0.63	321
CFD	3	0.114828	0.172345	0.551759	0.160931	58	2.302	242	0.89	0.63	321
CFD	4	0.157407	0.12963	0.601852	0.111111	27	2.302	242	0.89	0.63	321
CFD	5	0.0333333	0.0666667	0.733333	0.166667	6	2.302	242	0.89	0.63	321
CFD	6	0.2085	0.04175	0.58325	0.16675	4	2.302	242	0.89	0.63	321
CFD	8	0.125	0.125	0.75	0	2	2.302	242	0.89	0.63	321
CFE	1	0.384615	0.2	0.292308	0.123077	65	2.193	192	0.838	0.575	275
CFE	2	0.264286	0.235714	0.407143	0.0928571	70	2.193	192	0.838	0.575	275
CFE	3	0.124875	0.239375	0.552125	0.08325	32	2.193	192	0.838	0.575	275
CFE	4	0.140625	0.109375	0.59375	0.15625	16	2.193	192	0.838	0.575	275
CFE	5	0.2	0.4	0.4	0	2	2.193	192	0.838	0.575	275
CFE	6	0.12525	0.2085	0.5	0.16675	4	2.193	192	0.838	0.575	275
CFE	7	0	0.286	0.714	0	2	2.193	192	0.838	0.575	275
CFE	8	0.25	0	0.75	0	1	2.193	192	0.838	0.575	275
CFF	1	0.4375	0.160714	0.241071	0.160714	112	2.007	284	0.913	0.619	381
CFF	2	0.15	0.170833	0.5875	0.0916667	120	2.007	284	0.913	0.619	381
CFF	3	0.0713571	0.190286	0.690607	0.0476071	28	2.007	284	0.913	0.619	381
CFF	4	0	0.0769231	0.692308	0.230769	13	2.007	284	0.913	0.619	381
CFF	5	0.16	0.28	0.48	0.08	5	2.007	284	0.913	0.619	381
CFF	7	0.143	0.143	0.571	0.143	1	2.007	284	0.913	0.619	381
CFF	10	0.28	0.4	0.32	0	5	2.007	284	0.913	0.619	381
CFG	1	0.236111	0.326389	0.298611	0.138889	144	2.288	438	0.916	0.708	580
CFG	2	0.128099	0.210744	0.528926	0.132231	121	2.288	438	0.916	0.708	580
CFG	3	0.071188	0.119564	0.672462	0.136667	117	2.288	438	0.916	0.708	580
CFG	4	0.0869565	0.119565	0.663043	0.130435	23	2.288	438	0.916	0.708	580
CFG	5	0.2	0.0846154	0.623077	0.0923077	26	2.288	438	0.916	0.708	580
CFG	6	0.139167	0.0278333	0.805333	0.0278333	6	2.288	438	0.916	0.708	580
CFG	7	0.143	0	0.714	0.143	1	2.288	438	0.916	0.708	580
CFH	1	0.33871	0.225806	0.193548	0.241935	62	2.056	143	0.812	0.636	213
CFH	2	0.121212	0.151515	0.590909	0.136364	33	2.056	143	0.812	0.636	213
CFH	3	0.114171	0.114171	0.619114	0.152257	35	2.056	143	0.812	0.636	213
CFH	4	0.142857	0.321429	0.5	0.0357143	7	2.056	143	0.812	0.636	213
CFH	5	0.36	0.16	0.4	0.08	5	2.056	143	0.812	0.636	213
CFH	8	0.125	0.375	0.375	0.125	1	2.056	143	0.812	0.636	213
CFI	1	0.253731	0.350746	0.186567	0.208955	134	1.967	362	0.806	0.633	553
CFI	2	0.135714	0.232143	0.564286	0.0678571	140	1.967	362	0.806	0.633	553
CFI	3	0.109414	0.157071	0.642957	0.0904429	70	1.967	362	0.806	0.633	553
CFI	4	0.166667	0	0.583333	0.25	3	1.967	362	0.806	0.633	553
CFI	5	0.1	0.128571	0.7	0.0714286	14	1.967	362	0.806	0.633	553
CFI	6	0.333	0.167	0.5	0	1	1.967	362	0.806	0.633	553
CFK	1	0.219718	0.360563	0.28169	0.138028	355	1.826	792	0.854	0.552	1126
CFK	2	0.183071	0.220472	0.492126	0.104331	254	1.826	792	0.854	0.552	1126
CFK	3	0.197043	0.231591	0.475537	0.0954695	164	1.826	792	0.854	0.552	1126
CFK	4	0.0416667	0.125	0.75	0.0833333	12	1.826	792	0.854	0.552	1126
CFK	5	0.24	0.28	0.44	0.04	5	1.826	792	0.854	0.552	1126
CFK	8	0.125	0	0.875	0	1	1.826	792	0.854	0.552	1126
CFK	10	0.2	0.2	0.6	0	1	1.826	792	0.854	0.552	1126
CFL	1	0.238636	0.279221	0.306818	0.175325	616	1.935	1507	0.687	0.608	2731
CFL	2	0.151141	0.278517	0.470532	0.0998099	526	1.935	1507	0.687	0.608	2731
CFL	3	0.135429	0.186707	0.556842	0.120832	273	1.935	1507	0.687	0.608	2731
CFL	4	0.170213	0.18617	0.537234	0.106383	47	1.935	1507	0.687	0.608	2731
CFL	5	0.0484848	0.0909091	0.636364	0.224242	33	1.935	1507	0.687	0.608	2731
CFL	6	0.167	0.0835	0.6503	0.1002	10	1.935	1507	0.687	0.608	2731
CFL	7	0	0.286	0	0.714	1	1.935	1507	0.687	0.608	2731
CFL	9	0.111	0	0.667	0.222	1	1.935	1507	0.687	0.608	2731
CFM	1	0.276316	0.368421	0.214912	0.140351	228	2.14	607	0.848	0.629	834
CFM	2	0.119792	0.195312	0.565104	0.119792	192	2.14	607	0.848	0.629	834
CFM	3	0.170488	0.175543	0.553	0.100736	129	2.14	607	0.848	0.629	834
CFM	4	0.125	0.196429	0.598214	0.0803571	28	2.14	607	0.848	0.629	834
CFM	5	0.270588	0.0705882	0.658824	0	17	2.14	607	0.848	0.629	834
CFM	7	0	0.122571	0.795714	0.0817143	7	2.14	607	0.848	0.629	834
CFM	8	0	0.125	0.7	0.175	5	2.14	607	0.848	0.629	834
CFM	14	0.071	0.214	0.571	0.143	1	2.14	607	0.848	0.629	834
CFN	1	0.301724	0.275862	0.258621	0.163793	116	2.183	465	0.91	0.596	596
CFN	2	0.286932	0.110795	0.525568	0.0767045	176	2.183	465	0.91	0.596	596
CFN	3	0.180771	0.191582	0.481477	0.145993	153	2.183	465	0.91	0.596	596
CFN	4	0.192308	0.153846	0.653846	0	13	2.183	465	0.91	0.596	596
CFN	5	0.2	0.133333	0.5	0.166667	6	2.183	465	0.91	0.596	596
CFN	6	0.333	0.333	0.167	0.167	1	2.183	465	0.91	0.596	596
CFP	1	0.176923	0.523077	0.115385	0.184615	130	2.148	359	0.863	0.601	466
CFP	2	0.140777	0.330097	0.373786	0.15534	103	2.148	359	0.863	0.601	466
CFP	3	0.157202	0.101045	0.689191	0.0524045	89	2.148	359	0.863	0.601	466
CFP	4	0.07	0.14	0.74	0.05	25	2.148	359	0.863	0.601	466
CFP	5	0.325	0.175	0.35	0.15	8	2.148	359	0.863	0.601	466
CFP	6	0.0835	0.0835	0.75	0.0835	2	2.148	359	0.863	0.601	466
CFP	8	0.5	0	0.375	0.125	2	2.148	359	0.863	0.601	466
CFQ	1	0.142857	0.619048	0.238095	0	21	2.141	64	0.901	0.796	84
CFQ	2	0	0.159091	0.727273	0.113636	22	2.141	64	0.901	0.796	84
CFQ	3	0.128154	0	0.820615	0.0512308	13	2.141	64	0.901	0.796	84
CFQ	4	0	0	1	0	7	2.141	64	0.901	0.796	84
CFQ	5	0	0	0.8	0.2	1	2.141	64	0.901	0.796	84
CFR	1	0.250524	0.318658	0.244235	0.186583	954	1.976	2458	0.806	0.594	3800
CFR	2	0.199884	0.260718	0.455388	0.0840093	863	1.976	2458	0.806	0.594	3800
CFR	3	0.0870705	0.161728	0.603112	0.147944	482	1.976	2458	0.806	0.594	3800
CFR	4	0.258152	0.203804	0.478261	0.0597826	92	1.976	2458	0.806	0.594	3800
CFR	5	0.103846	0.1	0.661538	0.134615	52	1.976	2458	0.806	0.594	3800
CFR	6	0.25	0.222167	0.388833	0.139167	6	1.976	2458	0.806	0.594	3800
CFR	7	0.17875	0.607	0.21425	0	4	1.976	2458	0.806	0.594	3800
CFR	8	0	0.35	0.375	0.275	5	1.976	2458	0.806	0.594	3800
CFS	1	0.32829	0.335855	0.18003	0.155825	661	2.323	2351	0.885	0.603	3291
CFS	2	0.227156	0.194981	0.496139	0.0817246	777	2.323	2351	0.885	0.603	3291
CFS	3	0.160343	0.16138	0.545226	0.132882	642	2.323	2351	0.885	0.603	3291
CFS	4	0.151235	0.175926	0.540123	0.132716	162	2.323	2351	0.885	0.603	3291
CFS	5	0.256604	0.135849	0.550943	0.0566038	53	2.323	2351	0.885	0.603	3291
CFS	6	0.143793	0.160966	0.551621	0.143862	29	2.323	2351	0.885	0.603	3291
CFS	7	0.194071	0.102143	0.632714	0.0715	14	2.323	2351	0.885	0.603	3291
CFS	8	0.1875	0.0625	0.6875	0.0625	2	2.323	2351	0.885	0.603	3291
CFS	9	0.0317143	0.396429	0.475857	0.0951429	7	2.323	2351	0.885	0.603	3291
CFS	14	0.214	0.214	0.357	0.214	4	2.323	2351	0.885	0.603	3291
CFT	1	0.20241	0.274699	0.342169	0.180723	415	2.172	1410	0.847	0.66	2035
CFT	2	0.197026	0.202602	0.52881	0.0715613	538	2.172	1410	0.847	0.66	2035
CFT	3	0.100607	0.141695	0.636455	0.121143	308	2.172	1410	0.847	0.66	2035
CFT	4	0.075	0.177083	0.59375	0.154167	120	2.172	1410	0.847	0.66	2035
CFT	5	0.1875	0.1875	0.4875	0.1375	16	2.172	1410	0.847	0.66	2035
CFT	6	0.222444	0.111333	0.592778	0.074	9	2.172	1410	0.847	0.66	2035
CFT	7	0.286	0.143	0.143	0.429	1	2.172	1410	0.847	0.66	2035
CFT	8	0.125	0.4375	0.3125	0.125	2	2.172	1410	0.847	0.66	2035
CFT	10	0.6	0.1	0.1	0.2	1	2.172	1410	0.847	0.66	2035
CFV	1	0.177632	0.407895	0.223684	0.190789	152	2.082	388	0.749	0.628	699
CFV	2	0.227612	0.205224	0.425373	0.141791	134	2.082	388	0.749	0.628	699
CFV	3	0.0740159	0.137429	0.66673	0.121651	63	2.082	388	0.749	0.628	699
CFV	4	0.0375	0.075	0.675	0.2125	20	2.082	388	0.749	0.628	699
CFV	5	0.175	0.1	0.7	0.025	8	2.082	388	0.749	0.628	699
CFV	6	0.166833	0.416667	0.4165	0	6	2.082	388	0.749	0.628	699
CFV	8	0.25	0.0625	0.625	0.0625	2	2.082	388	0.749	0.628	699
CFV	9	0.148	0.222	0.37	0.259	3	2.082	388	0.749	0.628	699
CFW	1	0.214286	0.107143	0.607143	0.0714286	28	2.02	102	0.761	0.675	168
CFW	2	0.0727273	0.218182	0.490909	0.218182	55	2.02	102	0.761	0.675	168
CFW	3	0.194417	0.222167	0.47225	0.111	12	2.02	102	0.761	0.675	168
CFW	4	0.583333	0	0.416667	0	3	2.02	102	0.761	0.675	168
CFW	5	0	0.2	0.65	0.15	4	2.02	102	0.761	0.675	168
CFY	1	0.331361	0.213018	0.218935	0.236686	169	2.477	633	0.894	0.592	850
CFY	2	0.261538	0.223077	0.466667	0.0487179	195	2.477	633	0.894	0.592	850
CFY	3	0.166565	0.205584	0.469773	0.157948	154	2.477	633	0.894	0.592	850
CFY	4	0.202586	0.116379	0.49569	0.185345	58	2.477	633	0.894	0.592	850
CFY	5	0.162162	0.243243	0.454054	0.140541	37	2.477	633	0.894	0.592	850
CFY	6	0.1	0.1335	0.5835	0.1835	10	2.477	633	0.894	0.592	850
CFY	7	0.0715	0.2574	0.614	0.0572	10	2.477	633	0.894	0.592	850
CG*	1	0.298913	0.160326	0.334239	0.206522	368	1.554	522	0.345	0.599	1970
CG*	2	0.162162	0.128378	0.560811	0.148649	74	1.554	522	0.345	0.599	1970
CG*	3	0.222222	0.214667	0.481511	0.0814667	45	1.554	522	0.345	0.599	1970
CG*	4	0.125	0.125	0.696429	0.0535714	28	1.554	522	0.345	0.599	1970
CG*	6	0.333	0	0.333	0.333	1	1.554	522	0.345	0.599	1970
CG*	7	0.143	0.429	0.286	0.143	6	1.554	522	0.345	0.599	1970
CGA	1	0.326572	0.296146	0.227181	0.150101	493	2.386	1770	0.872	0.632	2417
CGA	2	0.219406	0.194056	0.493007	0.0935315	572	2.386	1770	0.872	0.632	2417
CGA	3	0.166954	0.126733	0.573903	0.132227	431	2.386	1770	0.872	0.632	2417
CGA	4	0.164894	0.171986	0.562057	0.101064	141	2.386	1770	0.872	0.632	2417
CGA	5	0.15814	0.102326	0.569767	0.169767	86	2.386	1770	0.872	0.632	2417
CGA	6	0.179385	0.149692	0.482923	0.188077	39	2.386	1770	0.872	0.632	2417
CGA	8	0.0714286	0.178571	0.482143	0.267857	7	2.386	1770	0.872	0.632	2417
CGA	10	0.1	0.1	0.5	0.3	1	2.386	1770	0.872	0.632	2417
CGC	1	0.41954	0.298851	0.149425	0.132184	174	2.286	608	0.859	0.601	797
CGC	2	0.25	0.178571	0.519048	0.052381	210	2.286	608	0.859	0.601	797
CGC	3	0.104958	0.193842	0.501079	0.199952	165	2.286	608	0.859	0.601	797
CGC	4	0.112069	0.215517	0.594828	0.0775862	29	2.286	608	0.859	0.601	797
CGC	5	0.230769	0.184615	0.461538	0.123077	13	2.286	608	0.859	0.601	797
CGC	6	0.143143	0.261714	0.166571	0.428571	7	2.286	608	0.859	0.601	797
CGC	7	0.2145	0.0715	0.5	0.2145	2	2.286	608	0.859	0.601	797
CGC	8	0.015625	0.234375	0.75	0	8	2.286	608	0.859	0.601	797
CGD	1	0.414234	0.301095	0.15146	0.133212	548	2.208	1809	0.896	0.552	2490
CGD	2	0.188141	0.221083	0.469985	0.120791	683	2.208	1809	0.896	0.552	2490
CGD	3	0.168912	0.188771	0.549598	0.0924561	353	2.208	1809	0.896	0.552	2490
CGD	4	0.21831	0.267606	0.429577	0.084507	142	2.208	1809	0.896	0.552	2490
CGD	5	0.209836	0.222951	0.47541	0.0918033	61	2.208	1809	0.896	0.552	2490
CGD	6	0.1875	0.1875	0.39575	0.22925	8	2.208	1809	0.896	0.552	2490
CGD	7	0.233727	0.065	0.649364	0.052	11	2.208	1809	0.896	0.552	2490
CGD	8	0.166667	0.291667	0.25	0.291667	3	2.208	1809	0.896	0.552	2490
CGE	1	0.403704	0.285185	0.218519	0.0925926	270	2.285	974	0.87	0.568	1347
CGE	2	0.219118	0.247059	0.413235	0.120588	340	2.285	974	0.87	0.568	1347
CGE	3	0.217572	0.186099	0.477482	0.118581	222	2.285	974	0.87	0.568	1347
CGE	4	0.170673	0.127404	0.629808	0.0721154	104	2.285	974	0.87	0.568	1347
CGE	5	0.154286	0.165714	0.617143	0.0628571	35	2.285	974	0.87	0.568	1347
CGE	6	0.25	0.0835	0.583	0.0835	2	2.285	974	0.87	0.568	1347
CGE	7	0.429	0.286	0.286	0	1	2.285	974	0.87	0.568	1347
CGF	1	0.43617	0.180851	0.191489	0.191489	94	2.581	473	0.839	0.577	634
CGF	2	0.273684	0.271053	0.357895	0.0973684	190	2.581	473	0.839	0.577	634
CGF	3	0.175627	0.196891	0.472736	0.154509	110	2.581	473	0.839	0.577	634
CGF	4	0.161765	0.301471	0.470588	0.0661765	34	2.581	473	0.839	0.577	634
CGF	5	0.4	0.2	0.4	0	6	2.581	473	0.839	0.577	634
CGF	6	0.228444	0.0247037	0.561815	0.185259	27	2.581	473	0.839	0.577	634
CGF	7	0.122571	0	0.857	0.0204286	7	2.581	473	0.839	0.577	634
CGF	8	0	0	1	0	5	2.581	473	0.839	0.577	634
CGG	1	0.29904	0.253772	0.256516	0.190672	729	2.365	2696	0.883	0.621	3732
CGG	2	0.197088	0.18869	0.515677	0.0985442	893	2.365	2696	0.883	0.621	3732
CGG	3	0.170581	0.152781	0.530711	0.145717	750	2.365	2696	0.883	0.621	3732
CGG	4	0.147989	0.179598	0.587644	0.0847701	174	2.365	2696	0.883	0.621	3732
CGG	5	0.171429	0.122857	0.614286	0.0914286	70	2.365	2696	0.883	0.621	3732
CGG	6	0.219171	0.247514	0.481029	0.0524	35	2.365	2696	0.883	0.621	3732
CGG	7	0.253	0.066	0.637231	0.044	13	2.365	2696	0.883	0.621	3732
CGG	8	0.196429	0.383929	0.258929	0.160714	28	2.365	2696	0.883	0.621	3732
CGG	9	0	0.111	0.852	0.037	3	2.365	2696	0.883	0.621	3732
CGG	12	0.167	0.25	0.417	0.167	1	2.365	2696	0.883	0.621	3732
CGH	1	0.519084	0.239186	0.0992366	0.142494	393	2.42	1260	0.885	0.495	1768
CGH	2	0.224138	0.252351	0.407524	0.115987	319	2.42	1260	0.885	0.495	1768
CGH	3	0.225552	0.285122	0.374915	0.114193	353	2.42	1260	0.885	0.495	1768
CGH	4	0.182243	0.21729	0.535047	0.0654206	107	2.42	1260	0.885	0.495	1768
CGH	5	0.246154	0.169231	0.451282	0.133333	39	2.42	1260	0.885	0.495	1768
CGH	6	0.229063	0.30225	0.29175	0.177125	16	2.42	1260	0.885	0.495	1768
CGH	7	0.297	0.208923	0.395654	0.0988846	26	2.42	1260	0.885	0.495	1768
CGH	8	0	0	0	1	6	2.42	1260	0.885	0.495	1768
CGH	10	0.1	0.2	0.7	0	1	2.42	1260	0.885	0.495	1768
CGI	1	0.289308	0.257862	0.238994	0.213836	159	2.364	649	0.79	0.679	970
CGI	2	0.216216	0.126126	0.536036	0.121622	222	2.364	649	0.79	0.679	970
CGI	3	0.0885911	0.154276	0.578059	0.178926	203	2.364	649	0.79	0.679	970
CGI	4	0.0855263	0.256579	0.546053	0.111842	38	2.364	649	0.79	0.679	970
CGI	5	0.181818	0.0909091	0.563636	0.163636	11	2.364	649	0.79	0.679	970
CGI	6	0.2998	0.2998	0.1002	0.2998	5	2.364	649	0.79	0.679	970
CGI	7	0.0953333	0	0.761667	0.143	3	2.364	649	0.79	0.679	970
CGI	8	0.15625	0.140625	0.65625	0.046875	8	2.364	649	0.79	0.679	970
CGK	1	0.193277	0.310924	0.344538	0.151261	238	2.118	621	0.867	0.62	863
CGK	2	0.246835	0.18038	0.506329	0.0664557	158	2.118	621	0.867	0.62	863
CGK	3	0.131039	0.138489	0.60673	0.123534	178	2.118	621	0.867	0.62	863
CGK	4	0.160714	0.285714	0.482143	0.0714286	28	2.118	621	0.867	0.62	863
CGK	5	0.218182	0.181818	0.454545	0.145455	11	2.118	621	0.867	0.62	863
CGK	6	0	0.333	0.5835	0.0835	2	2.118	621	0.867	0.62	863
CGK	7	0.2002	0.2574	0.4858	0.0572	5	2.118	621	0.867	0.62	863
CGK	13	0.308	0.385	0.077	0.231	1	2.118	621	0.867	0.62	863
CGL	1	0.418239	0.273585	0.157233	0.150943	318	2.527	1434	0.803	0.587	2118
CGL	2	0.228571	0.193878	0.445918	0.131633	490	2.527	1434	0.803	0.587	2118
CGL	3	0.137302	0.225951	0.516276	0.120246	410	2.527	1434	0.803	0.587	2118
CGL	4	0.154494	0.205056	0.564607	0.0758427	89	2.527	1434	0.803	0.587	2118
CGL	5	0.161644	0.180822	0.59726	0.060274	73	2.527	1434	0.803	0.587	2118
CGL	6	0.302593	0.253259	0.296111	0.148111	27	2.527	1434	0.803	0.587	2118
CGL	7	0.183857	0.163429	0.591571	0.0612857	7	2.527	1434	0.803	0.587	2118
CGL	8	0.164062	0.234375	0.546875	0.0546875	16	2.527	1434	0.803	0.587	2118
CGL	9	0	0.13875	0.02775	0.8335	4	2.527	1434	0.803	0.587	2118
CGM	1	0.3861	0.293436	0.19305	0.127413	518	2.419	1780	0.917	0.565	2300
CGM	2	0.196737	0.256238	0.43666	0.110365	521	2.419	1780	0.917	0.565	2300
CGM	3	0.184556	0.215399	0.449739	0.150081	444	2.419	1780	0.917	0.565	2300
CGM	4	0.209732	0.17953	0.530201	0.0805369	149	2.419	1780	0.917	0.565	2300
CGM	5	0.153846	0.178846	0.5	0.167308	104	2.419	1780	0.917	0.565	2300
CGM	6	0.25	0.125	0.541625	0.0833125	16	2.419	1780	0.917	0.565	2300
CGM	7	0.0655417	0.321667	0.440625	0.172792	24	2.419	1780	0.917	0.565	2300
CGM	8	0.25	0.166667	0.375	0.208333	3	2.419	1780	0.917	0.565	2300
CGM	10	0	0	0.9	0.1	1	2.419	1780	0.917	0.565	2300
CGN	1	0.408578	0.273138	0.185102	0.133183	443	2.451	1618	0.906	0.574	2219
CGN	2	0.203125	0.273897	0.41636	0.106618	544	2.451	1618	0.906	0.574	2219
CGN	3	0.197707	0.156184	0.512238	0.133621	369	2.451	1618	0.906	0.574	2219
CGN	4	0.175373	0.188433	0.494403	0.141791	134	2.451	1618	0.906	0.574	2219
CGN	5	0.104545	0.236364	0.436364	0.222727	44	2.451	1618	0.906	0.574	2219
CGN	6	0.0906571	0.247657	0.423743	0.238229	35	2.451	1618	0.906	0.574	2219
CGN	7	0.151606	0.28597	0.454455	0.108242	33	2.451	1618	0.906	0.574	2219
CGN	8	0.166667	0.0833333	0.625	0.125	15	2.451	1618	0.906	0.574	2219
CGN	11	0.091	0.273	0.455	0.182	1	2.451	1618	0.906	0.574	2219
CGP	1	0.260294	0.220588	0.292647	0.226471	680	2.081	1886	0.886	0.66	2634
CGP	2	0.208141	0.172811	0.518433	0.100614	651	2.081	1886	0.886	0.66	2634
CGP	3	0.14113	0.0784561	0.674253	0.106048	399	2.081	1886	0.886	0.66	2634
CGP	4	0.169355	0.139785	0.545699	0.145161	93	2.081	1886	0.886	0.66	2634
CGP	5	0.126316	0.210526	0.531579	0.131579	38	2.081	1886	0.886	0.66	2634
CGP	6	0.0954286	0.261857	0.500286	0.142857	7	2.081	1886	0.886	0.66	2634
CGP	7	0.1716	0.0429	0.5285	0.2571	10	2.081	1886	0.886	0.66	2634
CGP	8	0.25	0.5	0	0.25	1	2.081	1886	0.886	0.66	2634
CGP	9	0.428143	0.111	0.46	0	7	2.081	1886	0.886	0.66	2634
CGQ	1	0.223602	0.36646	0.347826	0.0621118	161	2.013	466	0.881	0.619	637
CGQ	2	0.212042	0.143979	0.568063	0.0759162	191	2.013	466	0.881	0.619	637
CGQ	3	0.109739	0.166614	0.602375	0.121182	88	2.013	466	0.881	0.619	637
CGQ	4	0.075	0.275	0.525	0.125	10	2.013	466	0.881	0.619	637
CGQ	5	0.114286	0.142857	0.685714	0.0571429	7	2.013	466	0.881	0.619	637
CGQ	6	0.452429	0.143143	0.404857	0	7	2.013	466	0.881	0.619	637
CGQ	7	0.2145	0.143	0.357	0.2855	2	2.013	466	0.881	0.619	637
CGR	1	0.345824	0.300857	0.20985	0.143469	934	2.116	2562	0.853	0.641	3741
CGR	2	0.17902	0.206658	0.50691	0.107412	796	2.116	2562	0.853	0.641	3741
CGR	3	0.130029	0.112217	0.630499	0.127073	561	2.116	2562	0.853	0.641	3741
CGR	4	0.124317	0.142077	0.63388	0.0997268	183	2.116	2562	0.853	0.641	3741
CGR	5	0.16	0.0953846	0.624615	0.12	65	2.116	2562	0.853	0.641	3741
CGR	6	0.222167	0.0463889	0.564833	0.166833	18	2.116	2562	0.853	0.641	3741
CGR	7	0	0.0715	0.5715	0.357	2	2.116	2562	0.853	0.641	3741
CGR	9	0.222	0.333	0.111	0.333	1	2.116	2562	0.853	0.641	3741
CGR	10	0.1	0.2	0.6	0.1	1	2.116	2562	0.853	0.641	3741
CGR	14	0.357	0.071	0.357	0.214	1	2.116	2562	0.853	0.641	3741
CGS	1	0.297162	0.360601	0.210351	0.131886	599	2.414	2406	0.887	0.623	3179
CGS	2	0.18974	0.215698	0.525958	0.0686032	809	2.414	2406	0.887	0.623	3179
CGS	3	0.197021	0.142475	0.53848	0.121835	629	2.414	2406	0.887	0.623	3179
CGS	4	0.158798	0.193133	0.52897	0.119099	233	2.414	2406	0.887	0.623	3179
CGS	5	0.0924731	0.103226	0.698925	0.105376	93	2.414	2406	0.887	0.623	3179
CGS	6	0.192385	0.166923	0.500077	0.141154	13	2.414	2406	0.887	0.623	3179
CGS	7	0.126176	0.134588	0.647	0.0925294	17	2.414	2406	0.887	0.623	3179
CGS	8	0.0694444	0.125	0.652778	0.152778	9	2.414	2406	0.887	0.623	3179
CGS	9	0	0.222	0.611	0.1665	2	2.414	2406	0.887	0.623	3179
CGS	10	0	0.1	0.9	0	1	2.414	2406	0.887	0.623	3179
CGS	11	0.273	0	0.364	0.364	1	2.414	2406	0.887	0.623	3179
CGT	1	0.190751	0.398844	0.225434	0.184971	346	2.242	1036	0.843	0.594	1498
CGT	2	0.258112	0.175516	0.466077	0.100295	339	2.242	1036	0.843	0.594	1498
CGT	3	0.143573	0.219138	0.468182	0.168813	225	2.242	1036	0.843	0.594	1498
CGT	4	0.225	0.179167	0.5375	0.0583333	60	2.242	1036	0.843	0.594	1498
CGT	5	0.164706	0.158824	0.517647	0.158824	34	2.242	1036	0.843	0.594	1498
CGT	6	0.235917	0.0555833	0.361	0.347417	12	2.242	1036	0.843	0.594	1498
CGT	7	0.119167	0.0476667	0.492	0.341167	18	2.242	1036	0.843	0.594	1498
CGT	8	0.125	0.25	0.4375	0.1875	2	2.242	1036	0.843	0.594	1498
CGV	1	0.260188	0.302508	0.268025	0.169279	638	2.597	2908	0.871	0.635	4059
CGV	2	0.216172	0.185369	0.485149	0.113311	909	2.597	2908	0.871	0.635	4059
CGV	3	0.196802	0.154672	0.515295	0.133024	799	2.597	2908	0.871	0.635	4059
CGV	4	0.154762	0.12004	0.592262	0.132937	252	2.597	2908	0.871	0.635	4059
CGV	5	0.168182	0.146364	0.56	0.125455	220	2.597	2908	0.871	0.635	4059
CGV	6	0.208442	0.169904	0.487173	0.134654	52	2.597	2908	0.871	0.635	4059
CGV	7	0.208885	0.1265	0.582423	0.0825	26	2.597	2908	0.871	0.635	4059
CGV	8	0.1	0.1125	0.75	0.0375	10	2.597	2908	0.871	0.635	4059
CGV	9	0.0555	0.111	0.6115	0.222	2	2.597	2908	0.871	0.635	4059
CGW	1	0.452381	0.277778	0.134921	0.134921	252	2.574	1100	0.902	0.592	1435
CGW	2	0.261076	0.186709	0.482595	0.0696203	316	2.574	1100	0.902	0.592	1435
CGW	3	0.213994	0.228883	0.444142	0.112848	316	2.574	1100	0.902	0.592	1435
CGW	4	0.105932	0.0995763	0.70339	0.0911017	118	2.574	1100	0.902	0.592	1435
CGW	5	0.167901	0.130864	0.488889	0.212346	81	2.574	1100	0.902	0.592	1435
CGW	6	0.2915	0.16675	0.375	0.16675	4	2.574	1100	0.902	0.592	1435
CGW	7	0.268125	0.196625	0.535375	0	8	2.574	1100	0.902	0.592	1435
CGW	8	0	0.40625	0.25	0.34375	4	2.574	1100	0.902	0.592	1435
CGW	10	0.1	0	0.8	0.1	1	2.574	1100	0.902	0.592	1435
CGY	1	0.42735	0.213675	0.239316	0.119658	117	2.917	539	0.879	0.424	738
CGY	2	0.332168	0.293706	0.325175	0.048951	143	2.917	539	0.879	0.424	738
CGY	3	0.269629	0.348191	0.29582	0.0861236	89	2.917	539	0.879	0.424	738
CGY	4	0.262136	0.366505	0.252427	0.118932	103	2.917	539	0.879	0.424	738
CGY	5	0.137255	0.243137	0.454902	0.164706	51	2.917	539	0.879	0.424	738
CGY	6	0.265	0.302864	0.333273	0.0986818	22	2.917	539	0.879	0.424	738
CGY	7	0.25025	0.28575	0.369417	0.09525	12	2.917	539	0.879	0.424	738
CGY	8	0.25	0.5	0	0.25	1	2.917	539	0.879	0.424	738
CGY	11	0.091	0.273	0	0.636	1	2.917	539	0.879	0.424	738
CH*	1	0.136364	0.295455	0.340909	0.227273	44	1.835	85	0.417	0.615	287
CH*	2	0.125	0.3	0.525	0.05	20	1.835	85	0.417	0.615	287
CH*	3	0.244267	0.111	0.400067	0.244467	15	1.835	85	0.417	0.615	287
CH*	4	0	0.416667	0.25	0.333333	3	1.835	85	0.417	0.615	287
CH*	5	0.2	0	0.6	0.2	3	1.835	85	0.417	0.615	287
CHA	1	0.259259	0.237037	0.303704	0.2	135	2.506	541	0.922	0.67	818
CHA	2	0.230061	0.184049	0.496933	0.0889571	163	2.506	541	0.922	0.67	818
CHA	3	0.118213	0.109632	0.662413	0.109606	155	2.506	541	0.922	0.67	818
CHA	4	0.159574	0.159574	0.510638	0.170213	47	2.506	541	0.922	0.67	818
CHA	5	0.125	0.125	0.4625	0.2875	16	2.506	541	0.922	0.67	818
CHA	6	0.293824	0.195941	0.205765	0.303647	17	2.506	541	0.922	0.67	818
CHA	7	0.0238333	0.143	0.809333	0.0238333	6	2.506	541	0.922	0.67	818
CHA	9	0.111	0	0.889	0	2	2.506	541	0.922	0.67	818
CHC	1	0.388889	0.37037	0.175926	0.0648148	108	2.519	474	0.886	0.55	683
CHC	2	0.252907	0.156977	0.505814	0.0843023	172	2.519	474	0.886	0.55	683
CHC	3	0.236674	0.161754	0.466196	0.135283	138	2.519	474	0.886	0.55	683
CHC	4	0.357143	0.166667	0.345238	0.130952	21	2.519	474	0.886	0.55	683
CHC	5	0.188889	0.344444	0.311111	0.155556	18	2.519	474	0.886	0.55	683
CHC	6	0.314556	0.0555556	0.629889	0	9	2.519	474	0.886	0.55	683
CHC	9	0.222	0.111	0.556	0.111	1	2.519	474	0.886	0.55	683
CHC	13	0.363	0.011	0.088	0.538	7	2.519	474	0.886	0.55	683
CHD	1	0.473684	0.263158	0.122807	0.140351	57	1.832	119	0.758	0.5	192
CHD	2	0.0945946	0.27027	0.540541	0.0945946	37	1.832	119	0.758	0.5	192
CHD	3	0.1905	0.118929	0.476286	0.214286	14	1.832	119	0.758	0.5	192
CHD	4	0.45	0.125	0.275	0.15	10	1.832	119	0.758	0.5	192
CHD	5	0.4	0.4	0.2	0	1	1.832	119	0.758	0.5	192
CHE	1	0.167939	0.450382	0.206107	0.175573	131	2.287	512	0.819	0.554	705
CHE	2	0.200495	0.207921	0.487624	0.10396	202	2.287	512	0.819	0.554	705
CHE	3	0.235832	0.156301	0.519159	0.0884425	113	2.287	512	0.819	0.554	705
CHE	4	0.31875	0.1875	0.49375	0	40	2.287	512	0.819	0.554	705
CHE	5	0.29	0.19	0.36	0.16	20	2.287	512	0.819	0.554	705
CHE	6	0.1668	0.2	0.4668	0.1666	5	2.287	512	0.819	0.554	705
CHE	7	0.143	0.286	0.571	0	1	2.287	512	0.819	0.554	705
CHF	1	0.27907	0.232558	0.44186	0.0465116	43	2.01	102	0.836	0.463	140
CHF	2	0.16	0.42	0.24	0.18	25	2.01	102	0.836	0.463	140
CHF	3	0.208292	0.277625	0.41675	0.09725	24	2.01	102	0.836	0.463	140
CHF	4	0.225	0.375	0.35	0.05	10	2.01	102	0.836	0.463	140
CHG	1	0.25419	0.402235	0.203911	0.139665	358	2.117	916	0.698	0.613	1644
CHG	2	0.108779	0.209924	0.597328	0.0839695	262	2.117	916	0.698	0.613	1644
CHG	3	0.156342	0.175303	0.497079	0.171018	228	2.117	916	0.698	0.613	1644
CHG	4	0.129032	0.0645161	0.612903	0.193548	31	2.117	916	0.698	0.613	1644
CHG	5	0.282353	0.0941176	0.552941	0.0705882	17	2.117	916	0.698	0.613	1644
CHG	6	0.020875	0.146125	0.68775	0.146125	8	2.117	916	0.698	0.613	1644
CHG	9	0.222	0.333	0.111	0.333	4	2.117	916	0.698	0.613	1644
CHG	10	0.475	0	0.3125	0.2125	8	2.117	916	0.698	0.613	1644
CHH	1	0.44697	0.166667	0.189394	0.19697	132	2.375	339	0.758	0.507	581
CHH	2	0.274725	0.186813	0.434066	0.104396	91	2.375	339	0.758	0.507	581
CHH	3	0.19391	0.238761	0.497522	0.0695821	67	2.375	339	0.758	0.507	581
CHH	4	0.222222	0.263889	0.458333	0.0555556	18	2.375	339	0.758	0.507	581
CHH	5	0.0777778	0.233333	0.377778	0.311111	18	2.375	339	0.758	0.507	581
CHH	8	0.194444	0.375	0.277778	0.152778	9	2.375	339	0.758	0.507	581
CHH	14	0.286	0.44675	0.071	0.19625	4	2.375	339	0.758	0.507	581
CHI	1	0.254144	0.265193	0.325967	0.154696	181	2.402	825	0.872	0.627	1101
CHI	2	0.282748	0.164537	0.520767	0.0319489	313	2.402	825	0.872	0.627	1101
CHI	3	0.198521	0.145729	0.488908	0.166646	240	2.402	825	0.872	0.627	1101
CHI	4	0.0872093	0.151163	0.709302	0.0523256	43	2.402	825	0.872	0.627	1101
CHI	5	0.182609	0.147826	0.582609	0.0869565	23	2.402	825	0.872	0.627	1101
CHI	6	0.155667	0.1112	0.533467	0.200067	15	2.402	825	0.872	0.627	1101
CHI	7	0.0476667	0.190667	0.642667	0.119167	6	2.402	825	0.872	0.627	1101
CHI	9	0	0.111	0.8335	0.0555	4	2.402	825	0.872	0.627	1101
CHK	1	0.246479	0.366197	0.112676	0.274648	142	1.983	346	0.842	0.582	491
CHK	2	0.168317	0.212871	0.485149	0.133663	101	1.983	346	0.842	0.582	491
CHK	3	0.229299	0.0605584	0.60187	0.108208	77	1.983	346	0.842	0.582	491
CHK	4	0.297619	0.178571	0.440476	0.0833333	21	1.983	346	0.842	0.582	491
CHK	5	0.4	0.4	0	0.2	3	1.983	346	0.842	0.582	491
CHK	6	0.167	0.167	0.667	0	2	1.983	346	0.842	0.582	491
CHL	1	0.39916	0.273109	0.214286	0.113445	238	2.482	983	0.871	0.593	1400
CHL	2	0.202572	0.181672	0.536977	0.0787781	311	2.482	983	0.871	0.593	1400
CHL	3	0.236983	0.159175	0.504079	0.0996151	291	2.482	983	0.871	0.593	1400
CHL	4	0.125	0.144737	0.680921	0.0493421	76	2.482	983	0.871	0.593	1400
CHL	5	0.191667	0.266667	0.383333	0.158333	24	2.482	983	0.871	0.593	1400
CHL	6	0.146042	0.0624583	0.687292	0.104208	24	2.482	983	0.871	0.593	1400
CHL	7	0.143	0.481937	0.250125	0.125125	16	2.482	983	0.871	0.593	1400
CHL	9	0.185	0.185	0.592667	0.037	3	2.482	983	0.871	0.593	1400
CHM	1	0.45098	0.176471	0.27451	0.0980392	102	2.286	276	0.905	0.648	371
CHM	2	0.142857	0.132653	0.581633	0.142857	49	2.286	276	0.905	0.648	371
CHM	3	0.156776	0.141059	0.560788	0.141153	85	2.286	276	0.905	0.648	371
CHM	4	0.0925926	0.240741	0.648148	0.0185185	27	2.286	276	0.905	0.648	371
CHM	5	0.183333	0.1	0.333333	0.383333	12	2.286	276	0.905	0.648	371
CHM	8	0.25	0	0.625	0.125	1	2.286	276	0.905	0.648	371
CHN	1	0.546099	0.191489	0.156028	0.106383	141	2.302	582	0.823	0.512	893
CHN	2	0.283654	0.216346	0.461538	0.0384615	208	2.302	582	0.823	0.512	893
CHN	3	0.178128	0.248017	0.422488	0.151093	172	2.302	582	0.823	0.512	893
CHN	4	0.207447	0.265957	0.462766	0.0638298	47	2.302	582	0.823	0.512	893
CHN	5	0.175	0.35	0.35	0.125	8	2.302	582	0.823	0.512	893
CHN	6	0.12525	0.2085	0.04175	0.62525	4	2.302	582	0.823	0.512	893
CHN	7	0.143	0.143	0	0.714	1	2.302	582	0.823	0.512	893
CHN	8	0.125	0.125	0.5	0.25	1	2.302	582	0.823	0.512	893
CHP	1	0.25	0.25	0.348485	0.151515	132	2.307	511	0.852	0.648	747
CHP	2	0.201754	0.149123	0.555556	0.0935673	171	2.307	511	0.852	0.648	747
CHP	3	0.141471	0.185078	0.470562	0.202516	153	2.307	511	0.852	0.648	747
CHP	4	0.25	0.0909091	0.630682	0.0284091	44	2.307	511	0.852	0.648	747
CHP	5	0.333333	0.333333	0.333333	0	3	2.307	511	0.852	0.648	747
CHP	6	0.25	0	0.583	0.1665	2	2.307	511	0.852	0.648	747
CHP	7	0	0	0	1	5	2.307	511	0.852	0.648	747
CHP	8	0.25	0.5	0	0.25	1	2.307	511	0.852	0.648	747
CHQ	1	0.238579	0.472081	0.192893	0.0964467	197	1.962	533	0.871	0.604	844
CHQ	2	0.156098	0.131707	0.636585	0.0756098	205	1.962	533	0.871	0.604	844
CHQ	3	0.148376	0.201178	0.580931	0.0692574	101	1.962	533	0.871	0.604	844
CHQ	4	0.0875	0.2125	0.6625	0.0375	20	1.962	533	0.871	0.604	844
CHQ	5	0.177778	0.288889	0.444444	0.0888889	9	1.962	533	0.871	0.604	844
CHQ	11	0.364	0.091	0	0.545	1	1.962	533	0.871	0.604	844
CHR	1	0.205584	0.378173	0.291878	0.124365	394	1.97	994	0.857	0.612	1434
CHR	2	0.219585	0.203264	0.436202	0.14095	337	1.97	994	0.857	0.612	1434
CHR	3	0.142991	0.100547	0.625816	0.130458	212	1.97	994	0.857	0.612	1434
CHR	4	0.159091	0.136364	0.613636	0.0909091	22	1.97	994	0.857	0.612	1434
CHR	5	0.16	0.15	0.64	0.05	20	1.97	994	0.857	0.612	1434
CHR	6	0.167	0.167	0.3335	0.3335	2	1.97	994	0.857	0.612	1434
CHR	7	0.238333	0.0953333	0.476333	0.190667	3	1.97	994	0.857	0.612	1434
CHR	8	0.166667	0.5	0.25	0.0833333	3	1.97	994	0.857	0.612	1434
CHR	9	0.222	0.333	0	0.444	1	1.97	994	0.857	0.612	1434
CHS	1	0.20155	0.434109	0.244186	0.120155	258	2.285	817	0.849	0.598	1249
CHS	2	0.206439	0.234848	0.462121	0.0965909	264	2.285	817	0.849	0.598	1249
CHS	3	0.182193	0.178687	0.508687	0.130151	192	2.285	817	0.849	0.598	1249
CHS	4	0.158654	0.168269	0.591346	0.0817308	52	2.285	817	0.849	0.598	1249
CHS	5	0.15	0.171429	0.492857	0.185714	28	2.285	817	0.849	0.598	1249
CHS	6	0.1002	0.1834	0.5499	0.1667	10	2.285	817	0.849	0.598	1249
CHS	7	0.102143	0	0.775286	0.122571	7	2.285	817	0.849	0.598	1249
CHS	8	0.104167	0.125	0.75	0.0208333	6	2.285	817	0.849	0.598	1249
CHT	1	0.113636	0.386364	0.477273	0.0227273	44	2.427	206	0.92	0.622	285
CHT	2	0.171429	0.192857	0.55	0.0857143	70	2.427	206	0.92	0.622	285
CHT	3	0.171561	0.201833	0.545485	0.0807727	66	2.427	206	0.92	0.622	285
CHT	4	0.220588	0.102941	0.602941	0.0735294	17	2.427	206	0.92	0.622	285
CHT	5	0.257143	0.114286	0.628571	0	7	2.427	206	0.92	0.622	285
CHT	6	0	0.333	0.5	0.167	1	2.427	206	0.92	0.622	285
CHT	9	0.444	0.111	0.111	0.333	1	2.427	206	0.92	0.622	285
CHV	1	0.308176	0.427673	0.194969	0.0691824	159	2.268	497	0.831	0.566	739
CHV	2	0.235849	0.22327	0.474843	0.0660377	159	2.268	497	0.831	0.566	739
CHV	3	0.220203	0.138297	0.485958	0.155288	118	2.268	497	0.831	0.566	739
CHV	4	0.155405	0.0608108	0.709459	0.0743243	37	2.268	497	0.831	0.566	739
CHV	5	0.185714	0.185714	0.585714	0.0428571	14	2.268	497	0.831	0.566	739
CHV	7	0.17875	0.03575	0.607	0.17875	4	2.268	497	0.831	0.566	739
CHV	8	0.275	0.475	0.025	0.225	5	2.268	497	0.831	0.566	739
CHV	10	0.5	0	0.3	0.2	1	2.268	497	0.831	0.566	739
CHW	1	0.42623	0.180328	0.147541	0.245902	61	2.082	147	0.948	0.536	172
CHW	2	0.302632	0.302632	0.342105	0.0526316	38	2.082	147	0.948	0.536	172
CHW	3	0.161636	0.0302727	0.727273	0.0807273	33	2.082	147	0.948	0.536	172
CHW	4	0.21875	0.34375	0.34375	0.09375	8	2.082	147	0.948	0.536	172
CHW	5	0.2	0.6	0.2	0	5	2.082	147	0.948	0.536	172
CHW	6	0	0	1	0	1	2.082	147	0.948	0.536	172
CHW	7	0.286	0	0.286	0.429	1	2.082	147	0.948	0.536	172
CHY	1	0.492308	0.138462	0.230769	0.138462	65	2.624	274	0.864	0.533	366
CHY	2	0.235294	0.338235	0.323529	0.102941	68	2.624	274	0.864	0.533	366
CHY	3	0.279434	0.245727	0.373707	0.100949	99	2.624	274	0.864	0.533	366
CHY	4	0.025	0.2875	0.6	0.0875	20	2.624	274	0.864	0.533	366
CHY	5	0.15	0.183333	0.583333	0.0833333	12	2.624	274	0.864	0.533	366
CHY	7	0.143	0	0.429	0.429	1	2.624	274	0.864	0.533	366
CHY	8	0	0.0714286	0.571429	0.357143	7	2.624	274	0.864	0.533	366
CHY	9	0.111	0.5	0.333	0.0555	2	2.624	274	0.864	0.533	366
CI*	1	0.25	0.283333	0.329167	0.1375	480	1.782	976	0.751	0.645	1612
CI*	2	0.156357	0.194158	0.534364	0.11512	291	1.782	976	0.751	0.645	1612
CI*	3	0.106901	0.0986728	0.691407	0.102815	162	1.782	976	0.751	0.645	1612
CI*	4	0.0740741	0.138889	0.574074	0.212963	27	1.782	976	0.751	0.645	1612
CI*	5	0.213333	0.16	0.56	0.0666667	15	1.782	976	0.751	0.645	1612
CI*	8	0.25	0.5	0	0.25	1	1.782	976	0.751	0.645	1612
CIA	1	0.210884	0.29932	0.367347	0.122449	441	1.894	950	0.847	0.639	1378
CIA	2	0.130508	0.228814	0.572881	0.0677966	295	1.894	950	0.847	0.639	1378
CIA	3	0.125161	0.109517	0.539208	0.225926	149	1.894	950	0.847	0.639	1378
CIA	4	0.25	0.151786	0.5625	0.0357143	28	1.894	950	0.847	0.639	1378
CIA	5	0.075	0.216667	0.658333	0.05	24	1.894	950	0.847	0.639	1378
CIA	6	0.167	0.222	0.5	0.111	6	1.894	950	0.847	0.639	1378
CIA	7	0.0286	0.2574	0.714	0	5	1.894	950	0.847	0.639	1378
CIA	9	0.111	0.111	0.333	0.444	2	1.894	950	0.847	0.639	1378
CIC	1	0.19086	0.419355	0.258065	0.13172	372	1.897	822	0.853	0.62	1244
CIC	2	0.164032	0.146245	0.557312	0.132411	253	1.897	822	0.853	0.62	1244
CIC	3	0.145143	0.147536	0.5619	0.145243	140	1.897	822	0.853	0.62	1244
CIC	4	0.125	0.169118	0.683824	0.0220588	34	1.897	822	0.853	0.62	1244
CIC	5	0.211765	0.105882	0.647059	0.0352941	17	1.897	822	0.853	0.62	1244
CIC	6	0.222	0.167	0.389	0.222333	3	1.897	822	0.853	0.62	1244
CIC	7	0.286	0.429	0.286	0	2	1.897	822	0.853	0.62	1244
CIC	8	0	0.25	0.75	0	1	1.897	822	0.853	0.62	1244
CID	1	0.252632	0.4	0.2	0.147368	190	2.03	472	0.849	0.611	686
CID	2	0.245161	0.122581	0.548387	0.083871	155	2.03	472	0.849	0.611	686
CID	3	0.146068	0.191699	0.575397	0.0866849	73	2.03	472	0.849	0.611	686
CID	4	0.107143	0.142857	0.654762	0.0952381	42	2.03	472	0.849	0.611	686
CID	5	0.0666667	0.233333	0.2	0.5	6	2.03	472	0.849	0.611	686
CID	6	0.167	0.167	0	0.667	3	2.03	472	0.849	0.611	686
CID	7	0	0.286	0.714	0	1	2.03	472	0.849	0.611	686
CID	8	0	0.125	0.875	0	2	2.03	472	0.849	0.611	686
CIE	1	0.165644	0.353783	0.339468	0.141104	489	1.614	855	0.695	0.617	1596
CIE	2	0.186275	0.160784	0.55098	0.101961	255	1.614	855	0.695	0.617	1596
CIE	3	0.0974756	0.129976	0.674939	0.0974634	82	1.614	855	0.695	0.617	1596
CIE	4	0.180556	0.152778	0.486111	0.180556	18	1.614	855	0.695	0.617	1596
CIE	5	0.175	0.075	0.7	0.05	8	1.614	855	0.695	0.617	1596
CIE	7	0	0.286	0.714	0	1	1.614	855	0.695	0.617	1596
CIE	8	0.125	0.25	0.4375	0.1875	2	1.614	855	0.695	0.617	1596
CIF	1	0.212121	0.313131	0.333333	0.141414	99	2.057	229	0.877	0.641	334
CIF	2	0.0810811	0.114865	0.614865	0.189189	74	2.057	229	0.877	0.641	334
CIF	3	0.160333	0.283926	0.271593	0.283889	27	2.057	229	0.877	0.641	334
CIF	4	0.416667	0.0833333	0.5	0	9	2.057	229	0.877	0.641	334
CIF	5	0.138462	0.184615	0.630769	0.0461538	13	2.057	229	0.877	0.641	334
CIF	6	0.238143	0.0715714	0.618714	0.0715714	7	2.057	229	0.877	0.641	334
CIG	1	0.232068	0.345992	0.21097	0.21097	237	2.087	595	0.829	0.639	902
CIG	2	0.169399	0.191257	0.590164	0.0491803	183	2.087	595	0.829	0.639	902
CIG	3	0.160463	0.107935	0.645093	0.0863611	108	2.087	595	0.829	0.639	902
CIG	4	0.214286	0.0642857	0.678571	0.0428571	35	2.087	595	0.829	0.639	902
CIG	5	0.147826	0.13913	0.443478	0.269565	23	2.087	595	0.829	0.639	902
CIG	6	0.222	0.277667	0.444333	0.0556667	3	2.087	595	0.829	0.639	902
CIG	7	0.190667	0.0715	0.618833	0.119167	6	2.087	595	0.829	0.639	902
CIH	1	0.267176	0.320611	0.343511	0.0687023	131	1.507	213	0.842	0.536	284
CIH	2	0.206897	0.155172	0.5	0.137931	58	1.507	213	0.842	0.536	284
CIH	3	0.1665	0.211955	0.439409	0.181682	22	1.507	213	0.842	0.536	284
CIH	4	0.25	0.375	0.25	0.125	2	1.507	213	0.842	0.536	284
CII	1	0.202273	0.293182	0.295455	0.209091	440	1.921	1002	0.751	0.609	1787
CII	2	0.204403	0.227987	0.487421	0.0801887	318	1.921	1002	0.751	0.609	1787
CII	3	0.134219	0.161469	0.591939	0.112179	196	1.921	1002	0.751	0.609	1787
CII	4	0.1	0.275	0.4875	0.1375	20	1.921	1002	0.751	0.609	1787
CII	5	0.06	0.22	0.7	0.02	10	1.921	1002	0.751	0.609	1787
CII	6	0	0	0.833429	0.166571	7	1.921	1002	0.751	0.609	1787
CII	7	0	0.286	0.643	0.0715	2	1.921	1002	0.751	0.609	1787
CII	8	0.375	0.140625	0	0.484375	8	1.921	1002	0.751	0.609	1787
CII	11	0.182	0.273	0.455	0.091	1	1.921	1002	0.751	0.609	1787
CIK	1	0.340426	0.276596	0.255319	0.12766	47	2.336	149	0.784	0.664	250
CIK	2	0.174419	0.302326	0.418605	0.104651	43	2.336	149	0.784	0.664	250
CIK	3	0.0567021	0.0921489	0.723574	0.127553	47	2.336	149	0.784	0.664	250
CIK	4	0.25	0.25	0.166667	0.333333	3	2.336	149	0.784	0.664	250
CIK	5	0	0.1	0.8	0.1	2	2.336	149	0.784	0.664	250
CIK	6	0.167	0.167	0.62525	0.04175	4	2.336	149	0.784	0.664	250
CIK	7	0.2145	0	0.5715	0.2145	2	2.336	149	0.784	0.664	250
CIK	14	0.214	0.357	0.286	0.143	1	2.336	149	0.784	0.664	250
CIL	1	0.252226	0.307122	0.250742	0.189911	674	1.807	1293	0.836	0.617	1942
CIL	2	0.209538	0.177746	0.504335	0.108382	346	1.807	1293	0.836	0.617	1942
CIL	3	0.168466	0.0746667	0.668649	0.0880517	174	1.807	1293	0.836	0.617	1942
CIL	4	0.13961	0.152597	0.62013	0.0876623	77	1.807	1293	0.836	0.617	1942
CIL	5	0.171429	0.0571429	0.628571	0.142857	7	1.807	1293	0.836	0.617	1942
CIL	6	0.0715714	0.143	0.714429	0.0715714	7	1.807	1293	0.836	0.617	1942
CIL	7	0.286	0	0.714	0	1	1.807	1293	0.836	0.617	1942
CIL	8	0	0.25	0.714286	0.0357143	7	1.807	1293	0.836	0.617	1942
CIM	1	0.221557	0.383234	0.293413	0.101796	167	2.12	466	0.779	0.592	692
CIM	2	0.204698	0.211409	0.483221	0.100671	149	2.12	466	0.779	0.592	692
CIM	3	0.245069	0.0685882	0.617706	0.0685588	102	2.12	466	0.779	0.592	692
CIM	4	0.235294	0.0514706	0.647059	0.0661765	34	2.12	466	0.779	0.592	692
CIM	5	0.288889	0.222222	0.488889	0	9	2.12	466	0.779	0.592	692
CIM	6	0	0.167	0.833	0	2	2.12	466	0.779	0.592	692
CIM	8	0.25	0.5	0	0.25	3	2.12	466	0.779	0.592	692
CIN	1	0.317949	0.282051	0.215385	0.184615	390	1.884	812	0.758	0.586	1377
CIN	2	0.214592	0.182403	0.444206	0.158798	233	1.884	812	0.758	0.586	1377
CIN	3	0.117224	0.173216	0.512024	0.19728	125	1.884	812	0.758	0.586	1377
CIN	4	0.0789474	0.138158	0.664474	0.118421	38	1.884	812	0.758	0.586	1377
CIN	5	0.180952	0.285714	0.390476	0.142857	21	1.884	812	0.758	0.586	1377
CIN	6	0.333	0.333	0.167	0.167	1	1.884	812	0.758	0.586	1377
CIN	9	0.222	0.333	0.111	0.333	4	1.884	812	0.758	0.586	1377
CIP	1	0.112903	0.354839	0.370968	0.16129	124	2.073	328	0.861	0.666	516
CIP	2	0.209821	0.142857	0.46875	0.178571	112	2.073	328	0.861	0.666	516
CIP	3	0.205483	0.1499	0.522333	0.122167	60	2.073	328	0.861	0.666	516
CIP	4	0.0921053	0.131579	0.657895	0.118421	19	2.073	328	0.861	0.666	516
CIP	5	0.0285714	0.2	0.742857	0.0285714	7	2.073	328	0.861	0.666	516
CIP	6	0.167	0	0.667	0.167	1	2.073	328	0.861	0.666	516
CIP	7	0	0	0.9428	0.0572	5	2.073	328	0.861	0.666	516
CIQ	1	0.302752	0.321101	0.279817	0.0963303	218	1.768	401	0.885	0.585	558
CIQ	2	0.2	0.119048	0.590476	0.0904762	105	1.768	401	0.885	0.585	558
CIQ	3	0.160096	0.115327	0.621962	0.102462	52	1.768	401	0.885	0.585	558
CIQ	4	0.0294118	0.132353	0.514706	0.323529	17	1.768	401	0.885	0.585	558
CIQ	5	0.2	0.32	0.12	0.36	5	1.768	401	0.885	0.585	558
CIQ	8	0.25	0.5	0	0.25	4	1.768	401	0.885	0.585	558
CIR	1	0.303887	0.275618	0.282686	0.137809	283	1.936	607	0.759	0.603	960
CIR	2	0.183544	0.234177	0.439873	0.142405	158	1.936	607	0.759	0.603	960
CIR	3	0.111991	0.215397	0.563319	0.109172	116	1.936	607	0.759	0.603	960
CIR	4	0.104167	0.0763889	0.701389	0.118056	36	1.936	607	0.759	0.603	960
CIR	5	0.233333	0.0666667	0.5	0.2	6	1.936	607	0.759	0.603	960
CIR	6	0.1668	0.2998	0.4332	0.1	5	1.936	607	0.759	0.603	960
CIR	8	0.291667	0	0.541667	0.166667	3	1.936	607	0.759	0.603	960
CIS	1	0.178914	0.325879	0.348243	0.146965	313	2.025	831	0.885	0.637	1157
CIS	2	0.153716	0.251689	0.491554	0.103041	296	2.025	831	0.885	0.637	1157
CIS	3	0.130366	0.0951739	0.677099	0.0972547	161	2.025	831	0.885	0.637	1157
CIS	4	0.217742	0.137097	0.58871	0.0564516	31	2.025	831	0.885	0.637	1157
CIS	5	0.0933333	0.12	0.64	0.146667	15	2.025	831	0.885	0.637	1157
CIS	6	0.264083	0.2085	0.514	0.0139167	12	2.025	831	0.885	0.637	1157
CIS	7	0.143	0.429	0	0.429	1	2.025	831	0.885	0.637	1157
CIS	8	0	0.25	0.625	0.125	1	2.025	831	0.885	0.637	1157
CIS	9	0.444	0	0.222	0.333	1	2.025	831	0.885	0.637	1157
CIT	1	0.189655	0.25431	0.37069	0.185345	232	2.322	867	0.875	0.597	1149
CIT	2	0.262136	0.21521	0.407767	0.114887	309	2.322	867	0.875	0.597	1149
CIT	3	0.153337	0.169886	0.574351	0.102262	202	2.322	867	0.875	0.597	1149
CIT	4	0.169444	0.244444	0.447222	0.138889	90	2.322	867	0.875	0.597	1149
CIT	5	0.2	0.2	0.466667	0.133333	18	2.322	867	0.875	0.597	1149
CIT	6	0.222333	0.111167	0.611	0.0556667	6	2.322	867	0.875	0.597	1149
CIT	7	0.270111	0.0158889	0.682333	0.0317778	9	2.322	867	0.875	0.597	1149
CIT	8	0	0.25	0.75	0	1	2.322	867	0.875	0.597	1149
CIV	1	0.210383	0.270492	0.325137	0.193989	366	1.869	750	0.831	0.657	1044
CIV	2	0.221393	0.0995025	0.58209	0.0970149	201	1.869	750	0.831	0.657	1044
CIV	3	0.141224	0.106576	0.669432	0.08264	125	1.869	750	0.831	0.657	1044
CIV	4	0.171429	0.2	0.592857	0.0357143	35	1.869	750	0.831	0.657	1044
CIV	5	0.18	0.08	0.7	0.04	20	1.869	750	0.831	0.657	1044
CIV	6	0	0.4165	0.3335	0.25	2	1.869	750	0.831	0.657	1044
CIV	7	0	0	0.857	0.143	1	1.869	750	0.831	0.657	1044
CIW	1	0.154762	0.27381	0.22619	0.345238	84	2.176	255	0.901	0.688	327
CIW	2	0.0855263	0.230263	0.638158	0.0460526	76	2.176	255	0.901	0.688	327
CIW	3	0.168901	0.107887	0.694986	0.0281408	71	2.176	255	0.901	0.688	327
CIW	4	0.183333	0.133333	0.65	0.0333333	15	2.176	255	0.901	0.688	327
CIW	5	0.05	0.15	0.3	0.5	8	2.176	255	0.901	0.688	327
CIW	6	0.167	0.333	0.167	0.333	1	2.176	255	0.901	0.688	327
CIY	1	0.311715	0.374477	0.188285	0.125523	478	2.107	1210	0.843	0.56	1702
CIY	2	0.27476	0.169329	0.447284	0.108626	313	2.107	1210	0.843	0.56	1702
CIY	3	0.167121	0.204155	0.51965	0.108811	297	2.107	1210	0.843	0.56	1702
CIY	4	0.165663	0.174699	0.48494	0.174699	83	2.107	1210	0.843	0.56	1702
CIY	5	0.07	0.18	0.68	0.07	20	2.107	1210	0.843	0.56	1702
CIY	6	0.08325	0.26375	0.5275	0.12525	12	2.107	1210	0.843	0.56	1702
CIY	7	0.0858	0.2288	0.5144	0.1716	5	2.107	1210	0.843	0.56	1702
CIY	8	0.25	0.5	0	0.25	2	2.107	1210	0.843	0.56	1702
CK*	1	0.331683	0.267327	0.217822	0.183168	202	1.643	347	0.409	0.607	1121
CK*	2	0.214286	0.10989	0.637363	0.0384615	91	1.643	347	0.409	0.607	1121
CK*	3	0.0697442	0.147186	0.744326	0.0387209	43	1.643	347	0.409	0.607	1121
CK*	4	0.125	0	0.75	0.125	4	1.643	347	0.409	0.607	1121
CK*	5	0.1	0.3	0.6	0	2	1.643	347	0.409	0.607	1121
CK*	6	0.12525	0.2915	0.458	0.12525	4	1.643	347	0.409	0.607	1121
CK*	7	0	0	0.143	0.857	1	1.643	347	0.409	0.607	1121
CKA	1	0.29703	0.212871	0.257426	0.232673	202	2.171	689	0.759	0.63	1095
CKA	2	0.181481	0.190741	0.52037	0.107407	270	2.171	689	0.759	0.63	1095
CKA	3	0.162425	0.14575	0.575031	0.116581	160	2.171	689	0.759	0.63	1095
CKA	4	0.205357	0.214286	0.508929	0.0714286	28	2.171	689	0.759	0.63	1095
CKA	5	0.161905	0.12381	0.542857	0.171429	21	2.171	689	0.759	0.63	1095
CKA	7	0.286	0.183857	0.489714	0.0408571	7	2.171	689	0.759	0.63	1095
CKA	8	0	0.125	0.625	0.25	1	2.171	689	0.759	0.63	1095
CKC	1	0.4	0.338182	0.174545	0.0872727	275	2.297	858	0.753	0.59	1402
CKC	2	0.236111	0.173611	0.510417	0.0798611	288	2.297	858	0.753	0.59	1402
CKC	3	0.1585	0.156554	0.516102	0.168584	166	2.297	858	0.753	0.59	1402
CKC	4	0.204545	0.151515	0.465909	0.17803	66	2.297	858	0.753	0.59	1402
CKC	5	0.157143	0.190476	0.528571	0.12381	42	2.297	858	0.753	0.59	1402
CKC	6	0.3835	0	0.5334	0.0834	10	2.297	858	0.753	0.59	1402
CKC	7	0.0715	0	0.9285	0	2	2.297	858	0.753	0.59	1402
CKC	8	0.171875	0.140625	0.59375	0.09375	8	2.297	858	0.753	0.59	1402
CKC	10	0.1	0.1	0.3	0.5	1	2.297	858	0.753	0.59	1402
CKD	1	0.413284	0.295203	0.232472	0.0590406	271	2.338	989	0.851	0.509	1512
CKD	2	0.222059	0.286765	0.413235	0.0779412	340	2.338	989	0.851	0.509	1512
CKD	3	0.239048	0.224223	0.470877	0.0656394	269	2.338	989	0.851	0.509	1512
CKD	4	0.25	0.143443	0.495902	0.110656	61	2.338	989	0.851	0.509	1512
CKD	5	0.304762	0.228571	0.27619	0.190476	21	2.338	989	0.851	0.509	1512
CKD	6	0.1501	0.2165	0.6	0.0334	10	2.338	989	0.851	0.509	1512
CKD	7	0.125125	0.143	0.67825	0.053625	8	2.338	989	0.851	0.509	1512
CKD	9	0.222	0.333	0.222	0.222	5	2.338	989	0.851	0.509	1512
CKD	11	0.091	0.091	0.727	0.091	4	2.338	989	0.851	0.509	1512
CKE	1	0.342618	0.236769	0.272981	0.147632	359	2.351	1189	0.894	0.523	1718
CKE	2	0.290441	0.215686	0.406863	0.0870098	408	2.351	1189	0.894	0.523	1718
CKE	3	0.275815	0.176437	0.42858	0.118975	238	2.351	1189	0.894	0.523	1718
CKE	4	0.167476	0.281553	0.507282	0.0436893	103	2.351	1189	0.894	0.523	1718
CKE	5	0.154839	0.258065	0.425806	0.16129	31	2.351	1189	0.894	0.523	1718
CKE	6	0.128385	0.352615	0.468	0.0513462	26	2.351	1189	0.894	0.523	1718
CKE	7	0.238111	0.0635556	0.587222	0.111222	9	2.351	1189	0.894	0.523	1718
CKE	8	0.025	0.358333	0.441667	0.175	15	2.351	1189	0.894	0.523	1718
CKF	1	0.348214	0.3125	0.232143	0.107143	112	2.585	479	0.889	0.537	657
CKF	2	0.238462	0.246154	0.430769	0.0846154	130	2.585	479	0.889	0.537	657
CKF	3	0.198583	0.238338	0.412775	0.150086	151	2.585	479	0.889	0.537	657
CKF	4	0.190217	0.25	0.467391	0.0923913	46	2.585	479	0.889	0.537	657
CKF	5	0.2	0.24	0.384	0.176	25	2.585	479	0.889	0.537	657
CKF	6	0.2334	0.0334	0.7002	0.0334	5	2.585	479	0.889	0.537	657
CKF	7	0.17875	0.303875	0.411125	0.10725	8	2.585	479	0.889	0.537	657
CKF	9	0.111	0.111	0.667	0.111	2	2.585	479	0.889	0.537	657
CKG	1	0.272494	0.22365	0.33162	0.172237	389	2.225	1325	0.909	0.687	1804
CKG	2	0.181529	0.144374	0.590234	0.0838641	471	2.225	1325	0.909	0.687	1804
CKG	3	0.143902	0.140941	0.560222	0.154781	338	2.225	1325	0.909	0.687	1804
CKG	4	0.155303	0.102273	0.643939	0.0984848	66	2.225	1325	0.909	0.687	1804
CKG	5	0.146341	0.0634146	0.721951	0.0682927	41	2.225	1325	0.909	0.687	1804
CKG	6	0.129889	0.148222	0.518667	0.203667	9	2.225	1325	0.909	0.687	1804
CKG	7	0.125125	0.017875	0.7855	0.0715	8	2.225	1325	0.909	0.687	1804
CKG	8	0	0	0.916667	0.0833333	3	2.225	1325	0.909	0.687	1804
CKH	1	0.299145	0.504274	0.136752	0.0598291	117	2.279	459	0.873	0.511	660
CKH	2	0.285276	0.208589	0.40184	0.104294	163	2.279	459	0.873	0.511	660
CKH	3	0.195227	0.213414	0.479133	0.111914	128	2.279	459	0.873	0.511	660
CKH	4	0.208333	0.1875	0.430556	0.173611	36	2.279	459	0.873	0.511	660
CKH	5	0.346667	0.213333	0.106667	0.333333	15	2.279	459	0.873	0.511	660
CKI	1	0.278261	0.217391	0.373913	0.130435	115	2.522	494	0.811	0.712	787
CKI	2	0.163194	0.145833	0.611111	0.0798611	144	2.522	494	0.811	0.712	787
CKI	3	0.141507	0.141479	0.547952	0.168884	146	2.522	494	0.811	0.712	787
CKI	4	0.16	0.1	0.67	0.07	50	2.522	494	0.811	0.712	787
CKI	5	0.105882	0.0764706	0.711765	0.105882	34	2.522	494	0.811	0.712	787
CKI	7	0.1716	0	0.7142	0.1142	5	2.522	494	0.811	0.712	787
CKK	1	0.406061	0.187879	0.260606	0.145455	165	2.419	489	0.827	0.687	763
CKK	2	0.137681	0.231884	0.507246	0.123188	138	2.419	489	0.827	0.687	763
CKK	3	0.0596981	0.150858	0.720151	0.0691321	106	2.419	489	0.827	0.687	763
CKK	4	0.172414	0.189655	0.405172	0.232759	29	2.419	489	0.827	0.687	763
CKK	5	0.0764706	0.0588235	0.652941	0.211765	34	2.419	489	0.827	0.687	763
CKK	6	0.333	0.167	0.5	0	1	2.419	489	0.827	0.687	763
CKK	7	0.143	0.1144	0.5712	0.1714	5	2.419	489	0.827	0.687	763
CKK	8	0.25	0.0625	0.5	0.1875	2	2.419	489	0.827	0.687	763
CKK	9	0.123333	0.135667	0.037	0.703889	9	2.419	489	0.827	0.687	763
CKL	1	0.3	0.286667	0.196667	0.216667	300	2.387	1045	0.854	0.638	1386
CKL	2	0.169329	0.21246	0.523962	0.0942492	313	2.387	1045	0.854	0.638	1386
CKL	3	0.163996	0.140057	0.512723	0.182981	264	2.387	1045	0.854	0.638	1386
CKL	4	0.1175	0.2	0.5575	0.125	100	2.387	1045	0.854	0.638	1386
CKL	5	0.126316	0.1	0.668421	0.105263	38	2.387	1045	0.854	0.638	1386
CKL	6	0.22656	0.2066	0.38024	0.18684	25	2.387	1045	0.854	0.638	1386
CKL	7	0.2145	0.10725	0.14275	0.5355	4	2.387	1045	0.854	0.638	1386
CKL	8	0.375	0.125	0.375	0.125	1	2.387	1045	0.854	0.638	1386
CKM	1	0.317073	0.390244	0.292683	0	41	2.658	158	0.771	0.667	305
CKM	2	0.289474	0.118421	0.486842	0.105263	38	2.658	158	0.771	0.667	305
CKM	3	0.187872	0.119564	0.581231	0.111077	39	2.658	158	0.771	0.667	305
CKM	4	0.154762	0.0833333	0.666667	0.0952381	21	2.658	158	0.771	0.667	305
CKM	5	0.0666667	0.0666667	0.65	0.216667	12	2.658	158	0.771	0.667	305
CKM	6	0.238143	0.142714	0.523714	0.0954286	7	2.658	158	0.771	0.667	305
CKN	1	0.358744	0.237668	0.246637	0.156951	223	2.298	751	0.875	0.57	1100
CKN	2	0.132479	0.299145	0.42735	0.141026	234	2.298	751	0.875	0.57	1100
CKN	3	0.23723	0.191895	0.467738	0.10288	191	2.298	751	0.875	0.57	1100
CKN	4	0.17623	0.135246	0.647541	0.0409836	61	2.298	751	0.875	0.57	1100
CKN	5	0.257895	0.121053	0.552632	0.0684211	38	2.298	751	0.875	0.57	1100
CKN	6	0.3335	0.0835	0.5835	0	2	2.298	751	0.875	0.57	1100
CKN	7	0.143	0.143	0.571	0.143	1	2.298	751	0.875	0.57	1100
CKN	9	0.333	0.444	0	0.222	1	2.298	751	0.875	0.57	1100
CKP	1	0.409639	0.277108	0.13253	0.180723	83	2.439	319	0.881	0.716	418
CKP	2	0.180952	0.161905	0.533333	0.12381	105	2.439	319	0.881	0.716	418
CKP	3	0.09575	0.0957875	0.637525	0.170813	80	2.439	319	0.881	0.716	418
CKP	4	0.0673077	0.0865385	0.721154	0.125	26	2.439	319	0.881	0.716	418
CKP	5	0.0111111	0.155556	0.755556	0.0777778	18	2.439	319	0.881	0.716	418
CKP	6	0.25	0.0835	0.5835	0.0835	2	2.439	319	0.881	0.716	418
CKP	7	0	0.143	0.857	0	1	2.439	319	0.881	0.716	418
CKP	8	0.28125	0.03125	0.4375	0.25	4	2.439	319	0.881	0.716	418
CKQ	1	0.275862	0.264368	0.333333	0.126437	174	2.185	647	0.894	0.631	881
CKQ	2	0.167293	0.184211	0.546992	0.101504	266	2.185	647	0.894	0.631	881
CKQ	3	0.199516	0.129427	0.577516	0.0933439	157	2.185	647	0.894	0.631	881
CKQ	4	0.193182	0.193182	0.5	0.113636	22	2.185	647	0.894	0.631	881
CKQ	5	0.182609	0.156522	0.608696	0.0521739	23	2.185	647	0.894	0.631	881
CKQ	6	0.16675	0.167	0.45825	0.2085	4	2.185	647	0.894	0.631	881
CKQ	10	0.4	0.1	0.2	0.3	1	2.185	647	0.894	0.631	881
CKR	1	0.267606	0.282971	0.335467	0.113956	781	2.172	2378	0.894	0.64	3122
CKR	2	0.17711	0.18798	0.556266	0.0786445	782	2.172	2378	0.894	0.64	3122
CKR	3	0.127375	0.14928	0.606163	0.117036	578	2.172	2378	0.894	0.64	3122
CKR	4	0.158228	0.205696	0.556962	0.0791139	158	2.172	2378	0.894	0.64	3122
CKR	5	0.170213	0.093617	0.553191	0.182979	47	2.172	2378	0.894	0.64	3122
CKR	6	0.281438	0.125125	0.385375	0.2085	16	2.172	2378	0.894	0.64	3122
CKR	7	0.143	0.3432	0.2429	0.2717	10	2.172	2378	0.894	0.64	3122
CKR	8	0	0.25	0.5	0.25	3	2.172	2378	0.894	0.64	3122
CKR	9	0	0.333	0.2775	0.3885	2	2.172	2378	0.894	0.64	3122
CKR	10	0.1	0.1	0	0.8	1	2.172	2378	0.894	0.64	3122
CKS	1	0.243292	0.307692	0.261181	0.187835	559	2.194	1784	0.873	0.623	2467
CKS	2	0.176829	0.208841	0.544207	0.070122	656	2.194	1784	0.873	0.623	2467
CKS	3	0.151784	0.150102	0.559919	0.137977	384	2.194	1784	0.873	0.623	2467
CKS	4	0.127551	0.178571	0.561224	0.132653	98	2.194	1784	0.873	0.623	2467
CKS	5	0.283333	0.136667	0.436667	0.143333	60	2.194	1784	0.873	0.623	2467
CKS	6	0.185111	0.167	0.537111	0.111222	9	2.194	1784	0.873	0.623	2467
CKS	7	0.190667	0.174778	0.507667	0.126889	9	2.194	1784	0.873	0.623	2467
CKS	8	0.09375	0.03125	0.8125	0.0625	4	2.194	1784	0.873	0.623	2467
CKS	10	0.3	0.1	0.6	0	5	2.194	1784	0.873	0.623	2467
CKT	1	0.26703	0.247956	0.283379	0.201635	367	2.417	1416	0.914	0.65	1926
CKT	2	0.183486	0.267202	0.434633	0.114679	436	2.417	1416	0.914	0.65	1926
CKT	3	0.153066	0.134224	0.564364	0.148187	407	2.417	1416	0.914	0.65	1926
CKT	4	0.108	0.176	0.652	0.064	125	2.417	1416	0.914	0.65	1926
CKT	5	0.165217	0.152174	0.586957	0.0956522	46	2.417	1416	0.914	0.65	1926
CKT	6	0.18355	0.0417	0.55	0.2251	20	2.417	1416	0.914	0.65	1926
CKT	7	0.143	0.143	0.224429	0.489714	7	2.417	1416	0.914	0.65	1926
CKT	8	0.125	0	0.875	0	8	2.417	1416	0.914	0.65	1926
CKV	1	0.308696	0.321739	0.208696	0.16087	230	2.385	906	0.9	0.621	1198
CKV	2	0.213805	0.26936	0.355219	0.161616	297	2.385	906	0.9	0.621	1198
CKV	3	0.160415	0.12583	0.570404	0.143181	270	2.385	906	0.9	0.621	1198
CKV	4	0.198529	0.180147	0.477941	0.143382	68	2.385	906	0.9	0.621	1198
CKV	5	0.0823529	0.0705882	0.729412	0.117647	17	2.385	906	0.9	0.621	1198
CKV	6	0.167	0.333333	0.278	0.222333	3	2.385	906	0.9	0.621	1198
CKV	7	0.232375	0.0089375	0.419875	0.339625	16	2.385	906	0.9	0.621	1198
CKV	8	0.025	0.025	0.9	0.05	5	2.385	906	0.9	0.621	1198
CKW	1	0.391304	0.206522	0.228261	0.173913	92	2.47	434	0.906	0.623	561
CKW	2	0.254967	0.122517	0.44702	0.175497	151	2.47	434	0.906	0.623	561
CKW	3	0.215238	0.161485	0.551392	0.0717308	130	2.47	434	0.906	0.623	561
CKW	4	0.175676	0.141892	0.635135	0.0472973	37	2.47	434	0.906	0.623	561
CKW	5	0.163636	0.127273	0.436364	0.272727	11	2.47	434	0.906	0.623	561
CKW	6	0.0556667	0.1945	0.666833	0.0835	6	2.47	434	0.906	0.623	561
CKW	7	0.0408571	0.286	0.591571	0.0817143	7	2.47	434	0.906	0.623	561
CKY	1	0.39779	0.281768	0.20442	0.116022	181	2.924	976	0.817	0.54	1474
CKY	2	0.35	0.190476	0.342857	0.116667	210	2.924	976	0.817	0.54	1474
CKY	3	0.245706	0.18982	0.376551	0.187703	316	2.924	976	0.817	0.54	1474
CKY	4	0.222403	0.24513	0.465909	0.0665584	154	2.924	976	0.817	0.54	1474
CKY	5	0.174545	0.269091	0.487273	0.0690909	55	2.924	976	0.817	0.54	1474
CKY	6	0.18016	0.24004	0.41344	0.16668	25	2.924	976	0.817	0.54	1474
CKY	7	0.16445	0.07865	0.59985	0.15715	20	2.924	976	0.817	0.54	1474
CKY	8	0.135417	0.166667	0.625	0.0729167	12	2.924	976	0.817	0.54	1474
CKY	9	0.333	0.333	0	0.333	2	2.924	976	0.817	0.54	1474
CKY	10	0	0.1	0.9	0	1	2.924	976	0.817	0.54	1474
CL*	1	0.391586	0.177994	0.297735	0.132686	309	1.656	523	0.306	0.584	2128
CL*	2	0.204545	0.155303	0.55303	0.0871212	132	1.656	523	0.306	0.584	2128
CL*	3	0.101959	0.149612	0.632653	0.115612	49	1.656	523	0.306	0.584	2128
CL*	4	0.241071	0.0803571	0.571429	0.107143	28	1.656	523	0.306	0.584	2128
CL*	5	0	0	1	0	1	1.656	523	0.306	0.584	2128
CL*	7	0.238333	0.238333	0.238333	0.285667	3	1.656	523	0.306	0.584	2128
CL*	8	0.25	0.5	0	0.25	1	1.656	523	0.306	0.584	2128
CLA	1	0.231183	0.302419	0.326613	0.139785	744	2.039	1882	0.827	0.627	2873
CLA	2	0.204132	0.144628	0.57438	0.0768595	605	2.039	1882	0.827	0.627	2873
CLA	3	0.135243	0.177041	0.522275	0.165286	367	2.039	1882	0.827	0.627	2873
CLA	4	0.241477	0.09375	0.534091	0.130682	88	2.039	1882	0.827	0.627	2873
CLA	5	0.109091	0.225455	0.549091	0.116364	55	2.039	1882	0.827	0.627	2873
CLA	6	0.257636	0.136455	0.499909	0.106091	11	2.039	1882	0.827	0.627	2873
CLA	7	0.1001	0.1859	0.6282	0.0858	10	2.039	1882	0.827	0.627	2873
CLA	9	0.556	0	0.333	0.111	1	2.039	1882	0.827	0.627	2873
CLA	10	0.6	0	0.1	0.3	1	2.039	1882	0.827	0.627	2873
CLC	1	0.263314	0.255917	0.301775	0.178994	676	1.98	1664	0.803	0.655	2540
CLC	2	0.138986	0.176573	0.582168	0.102273	572	1.98	1664	0.803	0.655	2540
CLC	3	0.104976	0.148336	0.645065	0.101524	292	1.98	1664	0.803	0.655	2540
CLC	4	0.19403	0.104478	0.61194	0.0895522	67	1.98	1664	0.803	0.655	2540
CLC	5	0.246154	0.0846154	0.561538	0.107692	26	1.98	1664	0.803	0.655	2540
CLC	6	0.175632	0.105421	0.684158	0.0351579	19	1.98	1664	0.803	0.655	2540
CLC	7	0.0715	0.4427	0.3145	0.1715	10	1.98	1664	0.803	0.655	2540
CLC	8	0.25	0.375	0.25	0.125	2	1.98	1664	0.803	0.655	2540
CLD	1	0.313953	0.351744	0.197674	0.136628	344	1.972	949	0.83	0.613	1463
CLD	2	0.154229	0.215174	0.544776	0.0858209	402	1.972	949	0.83	0.613	1463
CLD	3	0.134756	0.149992	0.549679	0.165359	131	1.972	949	0.83	0.613	1463
CLD	4	0.0865385	0.158654	0.649038	0.105769	52	1.972	949	0.83	0.613	1463
CLD	5	0.0727273	0.0727273	0.763636	0.0909091	11	1.972	949	0.83	0.613	1463
CLD	7	0.0858	0.1144	0.6854	0.1144	5	1.972	949	0.83	0.613	1463
CLD	8	0.21875	0.4375	0.15625	0.1875	4	1.972	949	0.83	0.613	1463
CLE	1	0.266332	0.21608	0.261307	0.256281	398	1.988	923	0.752	0.64	1522
CLE	2	0.169708	0.173358	0.538321	0.118613	274	1.988	923	0.752	0.64	1522
CLE	3	0.156541	0.145678	0.559246	0.138355	183	1.988	923	0.752	0.64	1522
CLE	4	0.128571	0.192857	0.528571	0.15	35	1.988	923	0.752	0.64	1522
CLE	5	0.15	0.116667	0.633333	0.1	12	1.988	923	0.752	0.64	1522
CLE	6	0.186294	0.215588	0.470588	0.127471	17	1.988	923	0.752	0.64	1522
CLE	7	0.286	0.143	0.571	0	1	1.988	923	0.752	0.64	1522
CLE	9	0	0.111	0.778	0.111	1	1.988	923	0.752	0.64	1522
CLE	11	0.1365	0.273	0.5905	0	2	1.988	923	0.752	0.64	1522
CLF	1	0.268722	0.325991	0.212922	0.192364	681	2.236	1990	0.848	0.589	2898
CLF	2	0.177152	0.236755	0.47351	0.112583	604	2.236	1990	0.848	0.589	2898
CLF	3	0.143344	0.195237	0.534114	0.127088	430	2.236	1990	0.848	0.589	2898
CLF	4	0.200617	0.259259	0.464506	0.0756173	162	2.236	1990	0.848	0.589	2898
CLF	5	0.126829	0.165854	0.604878	0.102439	82	2.236	1990	0.848	0.589	2898
CLF	6	0.231722	0.222056	0.324222	0.222167	18	2.236	1990	0.848	0.589	2898
CLF	7	0.0476667	0.0238333	0.547333	0.381333	6	2.236	1990	0.848	0.589	2898
CLF	8	0.375	0.375	0.25	0	1	2.236	1990	0.848	0.589	2898
CLF	9	0.148	0.0555	0.6485	0.148	6	2.236	1990	0.848	0.589	2898
CLG	1	0.245787	0.373596	0.241573	0.139045	712	1.981	1775	0.826	0.638	2612
CLG	2	0.176417	0.159049	0.564899	0.0996344	547	1.981	1775	0.826	0.638	2612
CLG	3	0.13551	0.130632	0.602196	0.131488	408	1.981	1775	0.826	0.638	2612
CLG	4	0.182353	0.0941176	0.652941	0.0705882	85	1.981	1775	0.826	0.638	2612
CLG	5	0.177778	0.222222	0.444444	0.155556	9	1.981	1775	0.826	0.638	2612
CLG	6	0.25	0	0.75	0	4	1.981	1775	0.826	0.638	2612
CLG	7	0.1716	0.0858	0.5144	0.2286	5	1.981	1775	0.826	0.638	2612
CLG	8	0.21875	0	0.6875	0.09375	4	1.981	1775	0.826	0.638	2612
CLG	10	0	0.4	0.1	0.5	1	1.981	1775	0.826	0.638	2612
CLH	1	0.230769	0.371041	0.325792	0.0723982	221	2.142	593	0.856	0.631	915
CLH	2	0.266234	0.194805	0.470779	0.0681818	154	2.142	593	0.856	0.631	915
CLH	3	0.109065	0.134839	0.617131	0.138798	168	2.142	593	0.856	0.631	915
CLH	4	0.221154	0.115385	0.557692	0.105769	26	2.142	593	0.856	0.631	915
CLH	5	0.233333	0.1	0.577778	0.0888889	18	2.142	593	0.856	0.631	915
CLH	7	0	0	0.7714	0.2286	5	2.142	593	0.856	0.631	915
CLH	8	0.25	0.5	0	0.25	1	2.142	593	0.856	0.631	915
CLI	1	0.248387	0.332258	0.235484	0.183871	310	1.959	703	0.822	0.642	1055
CLI	2	0.169811	0.139151	0.599057	0.0919811	212	1.959	703	0.822	0.642	1055
CLI	3	0.146993	0.124897	0.617669	0.11025	136	1.959	703	0.822	0.642	1055
CLI	4	0.15625	0.197917	0.46875	0.177083	24	1.959	703	0.822	0.642	1055
CLI	5	0.114286	0.0857143	0.657143	0.142857	7	1.959	703	0.822	0.642	1055
CLI	6	0.277667	0.222333	0.166667	0.333333	3	1.959	703	0.822	0.642	1055
CLI	7	0.0715	0.5	0.0715	0.357	2	1.959	703	0.822	0.642	1055
CLI	8	0.125	0.0555556	0.75	0.0694444	9	1.959	703	0.822	0.642	1055
CLK	1	0.193133	0.332618	0.341202	0.133047	466	1.937	1118	0.828	0.648	1633
CLK	2	0.138743	0.157068	0.591623	0.112565	382	1.937	1118	0.828	0.648	1633
CLK	3	0.15648	0.186803	0.543828	0.112742	198	1.937	1118	0.828	0.648	1633
CLK	4	0.162791	0.116279	0.668605	0.0523256	43	1.937	1118	0.828	0.648	1633
CLK	5	0.161905	0.0571429	0.733333	0.047619	21	1.937	1118	0.828	0.648	1633
CLK	6	0.167	0.167	0.5	0.167	2	1.937	1118	0.828	0.648	1633
CLK	7	0.143	0	0	0.857	1	1.937	1118	0.828	0.648	1633
CLK	8	0.125	0.125	0.75	0	2	1.937	1118	0.828	0.648	1633
CLK	10	0.1	0.133333	0.566667	0.2	3	1.937	1118	0.828	0.648	1633
CLL	1	0.222904	0.408998	0.206544	0.161554	489	1.997	1151	0.763	0.581	1828
CLL	2	0.223988	0.203757	0.455202	0.117052	346	1.997	1151	0.763	0.581	1828
CLL	3	0.137934	0.184885	0.584432	0.0924317	227	1.997	1151	0.763	0.581	1828
CLL	4	0.141667	0.158333	0.566667	0.133333	30	1.997	1151	0.763	0.581	1828
CLL	5	0.147826	0.213043	0.486957	0.152174	46	1.997	1151	0.763	0.581	1828
CLL	6	0.041625	0.270625	0.52075	0.166875	8	1.997	1151	0.763	0.581	1828
CLL	7	0.143	0.143	0.6425	0.0715	2	1.997	1151	0.763	0.581	1828
CLL	8	0	0	0.916667	0.0833333	3	1.997	1151	0.763	0.581	1828
CLM	1	0.170588	0.319608	0.266667	0.243137	510	2.134	1252	0.834	0.585	1856
CLM	2	0.209239	0.20788	0.47962	0.103261	368	2.134	1252	0.834	0.585	1856
CLM	3	0.158476	0.170618	0.520333	0.150354	246	2.134	1252	0.834	0.585	1856
CLM	4	0.276316	0.179825	0.5	0.0438596	57	2.134	1252	0.834	0.585	1856
CLM	5	0.16875	0.21875	0.575	0.0375	32	2.134	1252	0.834	0.585	1856
CLM	6	0.222333	0.166833	0.5	0.111333	6	2.134	1252	0.834	0.585	1856
CLM	7	0.2431	0.09295	0.4142	0.25025	20	2.134	1252	0.834	0.585	1856
CLM	8	0.277778	0.458333	0.0138889	0.25	9	2.134	1252	0.834	0.585	1856
CLM	10	0.2	0	0.5	0.3	1	2.134	1252	0.834	0.585	1856
CLM	14	0.214333	0.405	0.190333	0.190333	3	2.134	1252	0.834	0.585	1856
CLN	1	0.309623	0.309623	0.242678	0.138075	478	2.213	1579	0.873	0.566	2219
CLN	2	0.232174	0.246087	0.44087	0.0808696	575	2.213	1579	0.873	0.566	2219
CLN	3	0.14686	0.177298	0.537685	0.137957	372	2.213	1579	0.873	0.566	2219
CLN	4	0.198925	0.268817	0.435484	0.0967742	93	2.213	1579	0.873	0.566	2219
CLN	5	0.154286	0.165714	0.577143	0.102857	35	2.213	1579	0.873	0.566	2219
CLN	6	0.1999	0.1833	0.3834	0.2334	10	2.213	1579	0.873	0.566	2219
CLN	7	0.160875	0.053625	0.6785	0.107125	8	2.213	1579	0.873	0.566	2219
CLN	9	0.1665	0.333	0.4445	0.0555	2	2.213	1579	0.873	0.566	2219
CLN	10	0.2	0.1	0.5	0.2	2	2.213	1579	0.873	0.566	2219
CLN	11	0.2275	0.2275	0.3185	0.2275	2	2.213	1579	0.873	0.566	2219
CLN	14	0.25	0.4645	0.071	0.214	2	2.213	1579	0.873	0.566	2219
CLP	1	0.218137	0.294118	0.306373	0.181373	408	1.95	1110	0.856	0.669	1687
CLP	2	0.171395	0.135934	0.611111	0.0815603	423	1.95	1110	0.856	0.669	1687
CLP	3	0.10106	0.15665	0.623966	0.118145	234	1.95	1110	0.856	0.669	1687
CLP	4	0.215517	0.163793	0.396552	0.224138	29	1.95	1110	0.856	0.669	1687
CLP	5	0.18	0.06	0.7	0.06	10	1.95	1110	0.856	0.669	1687
CLP	6	0.167	0.167	0.667	0	1	1.95	1110	0.856	0.669	1687
CLP	7	0.17875	0.143	0.571	0.10725	4	1.95	1110	0.856	0.669	1687
CLP	8	0	0	0.875	0.125	1	1.95	1110	0.856	0.669	1687
CLQ	1	0.267857	0.285714	0.1875	0.258929	224	2.442	736	0.872	0.643	1011
CLQ	2	0.184647	0.190871	0.477178	0.147303	241	2.442	736	0.872	0.643	1011
CLQ	3	0.163453	0.175901	0.552801	0.107578	161	2.442	736	0.872	0.643	1011
CLQ	4	0.0625	0.263889	0.361111	0.3125	36	2.442	736	0.872	0.643	1011
CLQ	5	0.221622	0.172973	0.481081	0.124324	37	2.442	736	0.872	0.643	1011
CLQ	6	0.1002	0.1002	0.7002	0.1	5	2.442	736	0.872	0.643	1011
CLQ	7	0.131083	0.0715	0.6665	0.131	12	2.442	736	0.872	0.643	1011
CLQ	8	0.158333	0.0416667	0.683333	0.116667	15	2.442	736	0.872	0.643	1011
CLQ	9	0	0.111	0.111	0.778	5	2.442	736	0.872	0.643	1011
CLR	1	0.27	0.38	0.222857	0.127143	700	1.973	1849	0.839	0.603	2733
CLR	2	0.168712	0.189417	0.555982	0.0858896	652	1.973	1849	0.839	0.603	2733
CLR	3	0.0961925	0.203107	0.58115	0.119348	374	1.973	1849	0.839	0.603	2733
CLR	4	0.192708	0.169271	0.549479	0.0885417	96	1.973	1849	0.839	0.603	2733
CLR	5	0.116667	0.266667	0.558333	0.0583333	24	1.973	1849	0.839	0.603	2733
CLR	6	0.111333	0.278	0.5	0.111333	3	1.973	1849	0.839	0.603	2733
CLS	1	0.24053	0.409091	0.253788	0.0965909	528	2.165	1380	0.826	0.551	2096
CLS	2	0.216958	0.204489	0.485037	0.0935162	401	2.165	1380	0.826	0.551	2096
CLS	3	0.157591	0.194709	0.524777	0.122662	296	2.165	1380	0.826	0.551	2096
CLS	4	0.167582	0.192308	0.475275	0.164835	91	2.165	1380	0.826	0.551	2096
CLS	5	0.12381	0.161905	0.561905	0.152381	21	2.165	1380	0.826	0.551	2096
CLS	6	0.157722	0.490556	0.323944	0.0277778	18	2.165	1380	0.826	0.551	2096
CLS	7	0.336235	0.277471	0.277529	0.109353	17	2.165	1380	0.826	0.551	2096
CLS	8	0.125	0.5	0.25	0.125	6	2.165	1380	0.826	0.551	2096
CLS	12	0.25	0.333	0.083	0.333	1	2.165	1380	0.826	0.551	2096
CLS	14	0.071	0.357	0.429	0.143	1	2.165	1380	0.826	0.551	2096
CLT	1	0.208969	0.312023	0.336832	0.142176	1048	2.066	2908	0.874	0.643	4230
CLT	2	0.202525	0.190909	0.521212	0.0853535	990	2.066	2908	0.874	0.643	4230
CLT	3	0.14008	0.116546	0.627152	0.116072	623	2.066	2908	0.874	0.643	4230
CLT	4	0.171598	0.113905	0.599112	0.115385	169	2.066	2908	0.874	0.643	4230
CLT	5	0.125806	0.196774	0.625806	0.0516129	62	2.066	2908	0.874	0.643	4230
CLT	6	0.111	0.222333	0.222	0.444667	3	2.066	2908	0.874	0.643	4230
CLT	7	0.10725	0.286	0.428625	0.17875	8	2.066	2908	0.874	0.643	4230
CLT	8	0.125	0.166667	0.541667	0.166667	3	2.066	2908	0.874	0.643	4230
CLT	13	0.462	0	0.462	0.077	1	2.066	2908	0.874	0.643	4230
CLT	14	0.071	0.357	0.429	0.143	1	2.066	2908	0.874	0.643	4230
CLV	1	0.253333	0.261667	0.286667	0.198333	600	1.878	1208	0.766	0.626	1903
CLV	2	0.130031	0.221362	0.503096	0.145511	323	1.878	1208	0.766	0.626	1903
CLV	3	0.168245	0.122337	0.561301	0.147908	196	1.878	1208	0.766	0.626	1903
CLV	4	0.163462	0.192308	0.543269	0.100962	52	1.878	1208	0.766	0.626	1903
CLV	5	0.2	0.12	0.56	0.12	20	1.878	1208	0.766	0.626	1903
CLV	6	0.197091	0.0606364	0.590909	0.151455	11	1.878	1208	0.766	0.626	1903
CLV	7	0	0.286	0.714	0	1	1.878	1208	0.766	0.626	1903
CLV	10	0	0.2	0.4	0.4	4	1.878	1208	0.766	0.626	1903
CLV	14	0.286	0.357	0.143	0.214	1	1.878	1208	0.766	0.626	1903
CLW	1	0.288779	0.262376	0.275578	0.173267	606	2.169	1784	0.869	0.6	2446
CLW	2	0.232053	0.180301	0.502504	0.0851419	599	2.169	1784	0.869	0.6	2446
CLW	3	0.167677	0.136819	0.574682	0.12061	431	2.169	1784	0.869	0.6	2446
CLW	4	0.160256	0.227564	0.538462	0.0737179	78	2.169	1784	0.869	0.6	2446
CLW	5	0.141176	0.211765	0.588235	0.0588235	34	2.169	1784	0.869	0.6	2446
CLW	6	0.555667	0	0.444333	0	3	2.169	1784	0.869	0.6	2446
CLW	7	0.1716	0.3575	0.2573	0.2144	10	2.169	1784	0.869	0.6	2446
CLW	8	0.201389	0.229167	0.520833	0.0486111	18	2.169	1784	0.869	0.6	2446
CLW	11	0.273	0.455	0	0.273	1	2.169	1784	0.869	0.6	2446
CLW	12	0.396	0.18775	0.333	0.083	4	2.169	1784	0.869	0.6	2446
CLY	1	0.381418	0.227384	0.195599	0.195599	409	2.463	1655	0.899	0.487	2155
CLY	2	0.27553	0.33237	0.331407	0.0606936	519	2.463	1655	0.899	0.487	2155
CLY	3	0.165486	0.266062	0.460038	0.108248	471	2.463	1655	0.899	0.487	2155
CLY	4	0.229323	0.272556	0.43797	0.0601504	133	2.463	1655	0.899	0.487	2155
CLY	5	0.191892	0.32973	0.375676	0.102703	74	2.463	1655	0.899	0.487	2155
CLY	6	0.177484	0.301194	0.349484	0.172065	31	2.463	1655	0.899	0.487	2155
CLY	7	0.116187	0.25025	0.535562	0.09825	16	2.463	1655	0.899	0.487	2155
CLY	8	0.25	0.5	0	0.25	2	2.463	1655	0.899	0.487	2155
CM*	1	0.418605	0.0697674	0.232558	0.27907	43	1.877	65	0.272	0.516	282
CM*	2	0.285714	0.0714286	0.642857	0	7	1.877	65	0.272	0.516	282
CM*	3	0.29175	0.041625	0.624875	0.041625	8	1.877	65	0.272	0.516	282
CM*	5	0.16	0.36	0.48	0	5	1.877	65	0.272	0.516	282
CM*	8	0.25	0.5	0	0.25	2	1.877	65	0.272	0.516	282
CMA	1	0.247788	0.362832	0.336283	0.0530973	226	2.157	630	0.867	0.614	872
CMA	2	0.216495	0.177835	0.46134	0.14433	194	2.157	630	0.867	0.614	872
CMA	3	0.207631	0.105046	0.538477	0.1487	130	2.157	630	0.867	0.614	872
CMA	4	0.196429	0.116071	0.678571	0.00892857	56	2.157	630	0.867	0.614	872
CMA	5	0.133333	0.1	0.633333	0.133333	18	2.157	630	0.867	0.614	872
CMA	6	0.833	0.167	0	0	1	2.157	630	0.867	0.614	872
CMA	7	0.429	0	0.5426	0.0286	5	2.157	630	0.867	0.614	872
CMC	1	0.271318	0.325581	0.217054	0.186047	129	2.151	405	0.808	0.613	600
CMC	2	0.180272	0.173469	0.520408	0.12585	147	2.151	405	0.808	0.613	600
CMC	3	0.217124	0.164674	0.501955	0.116079	89	2.151	405	0.808	0.613	600
CMC	4	0.116667	0.183333	0.591667	0.108333	30	2.151	405	0.808	0.613	600
CMC	5	0.2	0.4	0	0.4	1	2.151	405	0.808	0.613	600
CMC	6	0.1665	0.020875	0.70825	0.10425	8	2.151	405	0.808	0.613	600
CMC	8	0.25	0.5	0	0.25	1	2.151	405	0.808	0.613	600
CMD	1	0.437086	0.251656	0.178808	0.13245	151	2.265	412	0.869	0.533	559
CMD	2	0.152672	0.328244	0.427481	0.0916031	131	2.265	412	0.869	0.533	559
CMD	3	0.193568	0.189122	0.500027	0.117014	74	2.265	412	0.869	0.533	559
CMD	4	0.348214	0.116071	0.446429	0.0892857	28	2.265	412	0.869	0.533	559
CMD	5	0.109091	0.2	0.6	0.0909091	11	2.265	412	0.869	0.533	559
CMD	6	0.611	0.222333	0.166667	0	3	2.265	412	0.869	0.533	559
CMD	7	0	0.286	0.571	0.143	3	2.265	412	0.869	0.533	559
CMD	8	0.0714286	0.196429	0.571429	0.160714	7	2.265	412	0.869	0.533	559
CMD	9	0	0.444	0.444	0.111	4	2.265	412	0.869	0.533	559
CME	1	0.307692	0.298077	0.298077	0.0961538	104	1.971	244	0.841	0.526	338
CME	2	0.228571	0.192857	0.528571	0.05	70	1.971	244	0.841	0.526	338
CME	3	0.207222	0.311067	0.451756	0.0296	45	1.971	244	0.841	0.526	338
CME	4	0.145833	0.229167	0.541667	0.0833333	24	1.971	244	0.841	0.526	338
CME	6	0	0	0.667	0.333	1	1.971	244	0.841	0.526	338
CMF	1	0.441176	0.308824	0.0882353	0.161765	68	2.389	203	0.871	0.511	308
CMF	2	0.245283	0.301887	0.424528	0.0283019	53	2.389	203	0.871	0.511	308
CMF	3	0.169939	0.238	0.53751	0.0543878	49	2.389	203	0.871	0.511	308
CMF	4	0.236842	0.197368	0.539474	0.0263158	19	2.389	203	0.871	0.511	308
CMF	5	0.05	0.25	0.675	0.025	8	2.389	203	0.871	0.511	308
CMF	6	0.0556667	0.167	0.555667	0.222333	3	2.389	203	0.871	0.511	308
CMF	8	0.1875	0.375	0.4375	0	2	2.389	203	0.871	0.511	308
CMF	14	0.286	0.429	0.071	0.214	1	2.389	203	0.871	0.511	308
CMG	1	0.37799	0.279904	0.198565	0.143541	418	2.332	1579	0.889	0.638	2120
CMG	2	0.203971	0.156137	0.575812	0.0640794	554	2.332	1579	0.889	0.638	2120
CMG	3	0.161292	0.124827	0.585606	0.128092	411	2.332	1579	0.889	0.638	2120
CMG	4	0.109914	0.0862069	0.713362	0.0905172	116	2.332	1579	0.889	0.638	2120
CMG	5	0.187234	0.229787	0.459574	0.123404	47	2.332	1579	0.889	0.638	2120
CMG	6	0.297429	0.392786	0.178571	0.131214	14	2.332	1579	0.889	0.638	2120
CMG	7	0.154917	0.10725	0.357	0.381	12	2.332	1579	0.889	0.638	2120
CMG	8	0.25	0.428571	0.107143	0.214286	7	2.332	1579	0.889	0.638	2120
CMH	1	0.4	0.142857	0.3	0.157143	140	2.1	409	0.738	0.586	637
CMH	2	0.251553	0.195652	0.47205	0.0807453	161	2.1	409	0.738	0.586	637
CMH	3	0.231107	0.08884	0.559987	0.119893	75	2.1	409	0.738	0.586	637
CMH	4	0.15625	0.1875	0.59375	0.0625	8	2.1	409	0.738	0.586	637
CMH	5	0.1875	0.225	0.525	0.0625	16	2.1	409	0.738	0.586	637
CMH	6	0.167	0.0278333	0.194667	0.611333	6	2.1	409	0.738	0.586	637
CMH	8	0.25	0.291667	0.416667	0.0416667	3	2.1	409	0.738	0.586	637
CMI	1	0.11828	0.451613	0.247312	0.182796	93	2.116	285	0.824	0.665	420
CMI	2	0.282609	0.103261	0.505435	0.108696	92	2.116	285	0.824	0.665	420
CMI	3	0.129318	0.121506	0.662835	0.0862118	85	2.116	285	0.824	0.665	420
CMI	4	0.0416667	0.291667	0.541667	0.125	6	2.116	285	0.824	0.665	420
CMI	5	0.0857143	0.0857143	0.6	0.228571	7	2.116	285	0.824	0.665	420
CMI	6	0	0	0.75	0.25	2	2.116	285	0.824	0.665	420
CMK	1	0.318182	0.329545	0.261364	0.0909091	264	1.932	646	0.911	0.583	845
CMK	2	0.295122	0.207317	0.431707	0.0658537	205	1.932	646	0.911	0.583	845
CMK	3	0.145778	0.0971597	0.60191	0.155035	144	1.932	646	0.911	0.583	845
CMK	4	0.0978261	0.173913	0.543478	0.184783	23	1.932	646	0.911	0.583	845
CMK	5	0.1	0.18	0.68	0.04	10	1.932	646	0.911	0.583	845
CML	1	0.314815	0.24537	0.189815	0.25	216	2.29	696	0.865	0.569	983
CML	2	0.245495	0.243243	0.405405	0.105856	222	2.29	696	0.865	0.569	983
CML	3	0.184235	0.193959	0.519653	0.101918	170	2.29	696	0.865	0.569	983
CML	4	0.185	0.235	0.49	0.09	50	2.29	696	0.865	0.569	983
CML	5	0.115789	0.115789	0.505263	0.263158	19	2.29	696	0.865	0.569	983
CML	6	0.4003	0.0835	0.4336	0.0835	10	2.29	696	0.865	0.569	983
CML	7	0.143	0	0.714	0.143	3	2.29	696	0.865	0.569	983
CML	8	0.229167	0.145833	0.583333	0.0416667	6	2.29	696	0.865	0.569	983
CMM	1	0.386076	0.322785	0.158228	0.132911	158	2.248	540	0.915	0.574	700
CMM	2	0.135417	0.299479	0.466146	0.0989583	192	2.248	540	0.915	0.574	700
CMM	3	0.224722	0.134802	0.531786	0.108405	126	2.248	540	0.915	0.574	700
CMM	4	0.141667	0.191667	0.658333	0.00833333	30	2.248	540	0.915	0.574	700
CMM	5	0.133333	0.2	0.626667	0.04	30	2.248	540	0.915	0.574	700
CMM	6	0.167	0.333	0.5	0	4	2.248	540	0.915	0.574	700
CMN	1	0.349693	0.248466	0.174847	0.226994	326	2.329	1019	0.861	0.596	1473
CMN	2	0.196013	0.244186	0.516611	0.0431894	301	2.329	1019	0.861	0.596	1473
CMN	3	0.162023	0.18279	0.513696	0.141335	257	2.329	1019	0.861	0.596	1473
CMN	4	0.191781	0.119863	0.616438	0.0719178	73	2.329	1019	0.861	0.596	1473
CMN	5	0.185185	0.207407	0.318519	0.288889	27	2.329	1019	0.861	0.596	1473
CMN	6	0.194667	0.268278	0.259167	0.277833	18	2.329	1019	0.861	0.596	1473
CMN	7	0.102143	0.204286	0.285714	0.408	7	2.329	1019	0.861	0.596	1473
CMN	8	0.0625	0.1875	0.6875	0.0625	4	2.329	1019	0.861	0.596	1473
CMN	9	0.222	0.222	0.556	0	2	2.329	1019	0.861	0.596	1473
CMN	10	0.1	0.1	0.775	0.025	4	2.329	1019	0.861	0.596	1473
CMP	1	0.240099	0.341584	0.230198	0.188119	404	1.95	921	0.875	0.607	1307
CMP	2	0.227969	0.176245	0.505747	0.0900383	261	1.95	921	0.875	0.607	1307
CMP	3	0.130806	0.153461	0.598654	0.11688	191	1.95	921	0.875	0.607	1307
CMP	4	0.0965909	0.193182	0.551136	0.159091	44	1.95	921	0.875	0.607	1307
CMP	5	0.0111111	0.344444	0.611111	0.0333333	18	1.95	921	0.875	0.607	1307
CMP	7	0	0	1	0	1	1.95	921	0.875	0.607	1307
CMP	12	0.333	0.2085	0.167	0.2915	2	1.95	921	0.875	0.607	1307
CMQ	1	0.288618	0.304878	0.268293	0.138211	246	1.981	625	0.717	0.616	1112
CMQ	2	0.258621	0.14532	0.544335	0.0517241	203	1.981	625	0.717	0.616	1112
CMQ	3	0.132287	0.127375	0.607912	0.132272	136	1.981	625	0.717	0.616	1112
CMQ	4	0.166667	0.240741	0.435185	0.157407	27	1.981	625	0.717	0.616	1112
CMQ	5	0.06	0.1	0.74	0.1	10	1.981	625	0.717	0.616	1112
CMQ	6	0.167	0.333	0.4165	0.0835	2	1.981	625	0.717	0.616	1112
CMQ	8	0	0.125	0.875	0	1	1.981	625	0.717	0.616	1112
CMR	1	0.217507	0.366048	0.307692	0.108753	377	2.023	842	0.726	0.623	1444
CMR	2	0.205128	0.192308	0.487179	0.115385	195	2.023	842	0.726	0.623	1444
CMR	3	0.129795	0.134964	0.574374	0.160646	195	2.023	842	0.726	0.623	1444
CMR	4	0.15625	0.0546875	0.71875	0.0703125	32	2.023	842	0.726	0.623	1444
CMR	5	0.189744	0.2	0.579487	0.0307692	39	2.023	842	0.726	0.623	1444
CMR	6	0.167	0.3335	0.5	0	2	2.023	842	0.726	0.623	1444
CMR	8	0.1875	0	0.625	0.1875	2	2.023	842	0.726	0.623	1444
CMS	1	0.2494	0.302158	0.263789	0.184652	417	2.158	1401	0.881	0.643	1903
CMS	2	0.199454	0.168488	0.552823	0.079235	549	2.158	1401	0.881	0.643	1903
CMS	3	0.191449	0.0829867	0.614694	0.110711	301	2.158	1401	0.881	0.643	1903
CMS	4	0.173913	0.165761	0.605978	0.0543478	92	2.158	1401	0.881	0.643	1903
CMS	5	0.13913	0.165217	0.582609	0.113043	23	2.158	1401	0.881	0.643	1903
CMS	6	0.1169	0.0501	0.6502	0.1835	10	2.158	1401	0.881	0.643	1903
CMS	7	0.127111	0.317667	0.507556	0.0476667	9	2.158	1401	0.881	0.643	1903
CMT	1	0.398625	0.219931	0.223368	0.158076	291	2.189	979	0.876	0.612	1408
CMT	2	0.270588	0.204412	0.436765	0.0882353	340	2.189	979	0.876	0.612	1408
CMT	3	0.127571	0.158262	0.556784	0.157191	282	2.189	979	0.876	0.612	1408
CMT	4	0.197368	0.171053	0.578947	0.0526316	38	2.189	979	0.876	0.612	1408
CMT	5	0.0571429	0.214286	0.5	0.228571	14	2.189	979	0.876	0.612	1408
CMT	7	0.104	0	0.844	0.052	11	2.189	979	0.876	0.612	1408
CMT	9	0	0.111	0.778	0.111	3	2.189	979	0.876	0.612	1408
CMV	1	0.207273	0.341818	0.247273	0.203636	275	2.116	761	0.846	0.637	1063
CMV	2	0.2	0.192308	0.540385	0.0673077	260	2.116	761	0.846	0.637	1063
CMV	3	0.154831	0.117282	0.659655	0.0680282	142	2.116	761	0.846	0.637	1063
CMV	4	0.139423	0.1875	0.615385	0.0576923	52	2.116	761	0.846	0.637	1063
CMV	5	0.104348	0.0695652	0.713043	0.113043	23	2.116	761	0.846	0.637	1063
CMV	6	0.167	0	0.833	0	1	2.116	761	0.846	0.637	1063
CMV	7	0	0.429	0.32175	0.25025	4	2.116	761	0.846	0.637	1063
CMV	8	0.25	0.125	0.125	0.5	4	2.116	761	0.846	0.637	1063
CMW	1	0.442396	0.193548	0.16129	0.202765	217	2.151	609	0.917	0.621	723
CMW	2	0.207386	0.184659	0.463068	0.144886	176	2.151	609	0.917	0.621	723
CMW	3	0.121948	0.158941	0.549092	0.169889	153	2.151	609	0.917	0.621	723
CMW	4	0.18	0.11	0.565	0.145	50	2.151	609	0.917	0.621	723
CMW	5	0.133333	0.111111	0.733333	0.0222222	9	2.151	609	0.917	0.621	723
CMW	7	0	0.714	0.286	0	1	2.151	609	0.917	0.621	723
CMW	9	0.222	0.444	0.111	0.222	2	2.151	609	0.917	0.621	723
CMW	12	0.417	0.083	0.083	0.417	1	2.151	609	0.917	0.621	723
CMY	1	0.168776	0.2827	0.270042	0.278481	237	2.457	728	0.882	0.466	1012
CMY	2	0.204268	0.338415	0.396341	0.0609756	164	2.457	728	0.882	0.466	1012
CMY	3	0.22921	0.308859	0.365805	0.0959073	205	2.457	728	0.882	0.466	1012
CMY	4	0.25	0.426471	0.286765	0.0367647	68	2.457	728	0.882	0.466	1012
CMY	5	0.252174	0.269565	0.365217	0.113043	23	2.457	728	0.882	0.466	1012
CMY	6	0.291563	0.301812	0.374812	0.03125	16	2.457	728	0.882	0.466	1012
CMY	8	0.133929	0.125	0.705357	0.0357143	14	2.457	728	0.882	0.466	1012
CMY	14	0.286	0.429	0.071	0.214	1	2.457	728	0.882	0.466	1012
CN*	1	0.37234	0.159574	0.308511	0.159574	94	2.05	258	0.565	0.624	541
CN*	2	0.181319	0.137363	0.428571	0.252747	91	2.05	258	0.565	0.624	541
CN*	3	0.212723	0.177128	0.446851	0.163043	47	2.05	258	0.565	0.624	541
CN*	4	0.25	0.0543478	0.663043	0.0326087	23	2.05	258	0.565	0.624	541
CN*	5	0	0.4	0.6	0	1	2.05	258	0.565	0.624	541
CN*	6	0.333	0.333	0.167	0.167	1	2.05	258	0.565	0.624	541
CN*	9	0.111	0.111	0.667	0.111	1	2.05	258	0.565	0.624	541
CNA	1	0.34957	0.286533	0.203438	0.160458	349	2.171	890	0.834	0.599	1322
CNA	2	0.180357	0.2125	0.505357	0.101786	280	2.171	890	0.834	0.599	1322
CNA	3	0.144441	0.130441	0.62014	0.104846	143	2.171	890	0.834	0.599	1322
CNA	4	0.134328	0.145522	0.641791	0.0783582	67	2.171	890	0.834	0.599	1322
CNA	5	0.0333333	0.3	0.533333	0.133333	24	2.171	890	0.834	0.599	1322
CNA	6	0.333	0.249833	0.360833	0.0555	6	2.171	890	0.834	0.599	1322
CNA	7	0.2145	0.0715	0.5	0.2145	2	2.171	890	0.834	0.599	1322
CNA	8	0.216667	0.375	0.116667	0.291667	15	2.171	890	0.834	0.599	1322
CNA	9	0.111	0	0.7225	0.1665	4	2.171	890	0.834	0.599	1322
CNC	1	0.35085	0.24575	0.219474	0.183926	647	2.102	1716	0.847	0.585	2378
CNC	2	0.253584	0.203405	0.447133	0.0958781	558	2.102	1716	0.847	0.585	2378
CNC	3	0.194703	0.121579	0.517389	0.166178	337	2.102	1716	0.847	0.585	2378
CNC	4	0.145408	0.173469	0.630102	0.0510204	98	2.102	1716	0.847	0.585	2378
CNC	5	0.156522	0.147826	0.647826	0.0478261	46	2.102	1716	0.847	0.585	2378
CNC	6	0.0835	0.167	0.72925	0.020875	8	2.102	1716	0.847	0.585	2378
CNC	7	0.242	0.121	0.626	0.011	13	2.102	1716	0.847	0.585	2378
CNC	8	0.180556	0.388889	0.236111	0.194444	9	2.102	1716	0.847	0.585	2378
CND	1	0.486486	0.243243	0.164865	0.105405	370	2.015	945	0.701	0.522	1741
CND	2	0.261981	0.223642	0.445687	0.0686901	313	2.015	945	0.701	0.522	1741
CND	3	0.184147	0.178853	0.514016	0.122705	190	2.015	945	0.701	0.522	1741
CND	4	0.0892857	0.214286	0.625	0.0714286	42	2.015	945	0.701	0.522	1741
CND	5	0.133333	0.288889	0.522222	0.0555556	18	2.015	945	0.701	0.522	1741
CND	6	0.119	0.381	0.261714	0.238286	7	2.015	945	0.701	0.522	1741
CND	7	0.238333	0.0953333	0.523667	0.143	3	2.015	945	0.701	0.522	1741
CND	8	0.125	0.75	0	0.125	1	2.015	945	0.701	0.522	1741
CND	9	0.111	0.444	0.333	0.111	1	2.015	945	0.701	0.522	1741
CNE	1	0.378453	0.220994	0.207182	0.19337	362	2.048	901	0.781	0.605	1400
CNE	2	0.137363	0.153846	0.615385	0.0934066	273	2.048	901	0.781	0.605	1400
CNE	3	0.196686	0.187835	0.5	0.115218	188	2.048	901	0.781	0.605	1400
CNE	4	0.19186	0.180233	0.55814	0.0697674	43	2.048	901	0.781	0.605	1400
CNE	5	0.181818	0.190909	0.409091	0.218182	22	2.048	901	0.781	0.605	1400
CNE	6	0.0334	0.3002	0.4666	0.2002	5	2.048	901	0.781	0.605	1400
CNE	7	0.286	0.0476667	0.476	0.190667	3	2.048	901	0.781	0.605	1400
CNE	8	0.225	0.1	0.625	0.05	5	2.048	901	0.781	0.605	1400
CNF	1	0.493927	0.222672	0.178138	0.105263	247	2.316	797	0.905	0.542	1067
CNF	2	0.21748	0.239837	0.453252	0.0894309	246	2.316	797	0.905	0.542	1067
CNF	3	0.195747	0.212979	0.491418	0.099634	194	2.316	797	0.905	0.542	1067
CNF	4	0.219828	0.297414	0.426724	0.0560345	58	2.316	797	0.905	0.542	1067
CNF	5	0.0823529	0.164706	0.705882	0.0470588	34	2.316	797	0.905	0.542	1067
CNF	6	0.2666	0.0501	0.4832	0.1998	10	2.316	797	0.905	0.542	1067
CNF	7	0.21425	0.10725	0.4285	0.25	4	2.316	797	0.905	0.542	1067
CNF	8	0.25	0.625	0	0.125	1	2.316	797	0.905	0.542	1067
CNF	9	0.074	0.222	0.704	0	3	2.316	797	0.905	0.542	1067
CNG	1	0.294243	0.366738	0.200426	0.138593	469	2.096	1328	0.856	0.639	1845
CNG	2	0.152577	0.206186	0.523711	0.117526	485	2.096	1328	0.856	0.639	1845
CNG	3	0.114572	0.141252	0.55602	0.187956	250	2.096	1328	0.856	0.639	1845
CNG	4	0.128289	0.164474	0.608553	0.0986842	76	2.096	1328	0.856	0.639	1845
CNG	5	0.146667	0.0466667	0.726667	0.08	30	2.096	1328	0.856	0.639	1845
CNG	6	0.5	0.167	0.333	0	1	2.096	1328	0.856	0.639	1845
CNG	7	0.102143	0	0.755	0.142857	7	2.096	1328	0.856	0.639	1845
CNG	8	0.25	0.142857	0.232143	0.375	7	2.096	1328	0.856	0.639	1845
CNG	9	0.222	0.333	0.333	0.111	1	2.096	1328	0.856	0.639	1845
CNG	10	0	0	0.9	0.1	1	2.096	1328	0.856	0.639	1845
CNG	11	0	0	0.909	0.091	1	2.096	1328	0.856	0.639	1845
CNH	1	0.376426	0.201521	0.235741	0.186312	263	2.109	816	0.891	0.563	1089
CNH	2	0.229102	0.243034	0.434985	0.0928793	323	2.109	816	0.891	0.563	1089
CNH	3	0.145843	0.250542	0.505418	0.0979935	153	2.109	816	0.891	0.563	1089
CNH	4	0.152174	0.255435	0.527174	0.0652174	46	2.109	816	0.891	0.563	1089
CNH	5	0.126316	0.105263	0.736842	0.0315789	19	2.109	816	0.891	0.563	1089
CNH	6	0	0.25	0.417	0.3335	10	2.109	816	0.891	0.563	1089
CNH	7	0	0.0715	0.286	0.6425	2	2.109	816	0.891	0.563	1089
CNI	1	0.246377	0.285024	0.342995	0.125604	207	2.349	697	0.867	0.659	967
CNI	2	0.206349	0.172619	0.515873	0.105159	252	2.349	697	0.867	0.659	967
CNI	3	0.108735	0.178959	0.598667	0.113306	147	2.349	697	0.867	0.659	967
CNI	4	0.146341	0.170732	0.597561	0.0853659	41	2.349	697	0.867	0.659	967
CNI	5	0.172727	0.0454545	0.718182	0.0636364	22	2.349	697	0.867	0.659	967
CNI	6	0.190714	0.167	0.619286	0.0238571	7	2.349	697	0.867	0.659	967
CNI	7	0.0238333	0	0.809333	0.166833	6	2.349	697	0.867	0.659	967
CNI	8	0.15625	0.09375	0.6875	0.0625	8	2.349	697	0.867	0.659	967
CNI	9	0.269714	0.0951429	0.619286	0.0158571	7	2.349	697	0.867	0.659	967
CNK	1	0.320755	0.301887	0.273585	0.103774	212	2.126	685	0.786	0.637	1046
CNK	2	0.326996	0.140684	0.477186	0.0551331	263	2.126	685	0.786	0.637	1046
CNK	3	0.11593	0.0484747	0.620367	0.215101	158	2.126	685	0.786	0.637	1046
CNK	4	0.0967742	0.129032	0.75	0.0241935	31	2.126	685	0.786	0.637	1046
CNK	5	0.107692	0.169231	0.569231	0.153846	13	2.126	685	0.786	0.637	1046
CNK	6	0.2085	0.04175	0.74975	0	4	2.126	685	0.786	0.637	1046
CNK	7	0.286	0.143	0.571	0	1	2.126	685	0.786	0.637	1046
CNK	8	0.25	0.5	0	0.25	3	2.126	685	0.786	0.637	1046
CNL	1	0.39604	0.221122	0.240924	0.141914	303	2.326	1003	0.845	0.576	1418
CNL	2	0.21843	0.240614	0.460751	0.0802048	293	2.326	1003	0.845	0.576	1418
CNL	3	0.167174	0.191102	0.564823	0.0766792	265	2.326	1003	0.845	0.576	1418
CNL	4	0.166667	0.264286	0.530952	0.0380952	105	2.326	1003	0.845	0.576	1418
CNL	5	0.118182	0.190909	0.345455	0.345455	22	2.326	1003	0.845	0.576	1418
CNL	6	0.167	0.2085	0.437625	0.187625	8	2.326	1003	0.845	0.576	1418
CNL	7	0.143	0	0.857	0	1	2.326	1003	0.845	0.576	1418
CNL	8	0.125	0	0.625	0.25	1	2.326	1003	0.845	0.576	1418
CNL	9	0.222	0	0.556	0.222	2	2.326	1003	0.845	0.576	1418
CNL	12	0.083	0.083	0.667	0.167	2	2.326	1003	0.845	0.576	1418
CNL	14	0.143	0.286	0	0.571	1	2.326	1003	0.845	0.576	1418
CNM	1	0.356688	0.305732	0.216561	0.121019	157	2.26	496	0.89	0.575	661
CNM	2	0.275	0.203125	0.44375	0.078125	160	2.26	496	0.89	0.575	661
CNM	3	0.16524	0.165208	0.56268	0.106632	125	2.26	496	0.89	0.575	661
CNM	4	0.333333	0.114583	0.5	0.0520833	24	2.26	496	0.89	0.575	661
CNM	5	0	0.185714	0.557143	0.257143	14	2.26	496	0.89	0.575	661
CNM	6	0.222333	0.203556	0.555667	0.0185556	9	2.26	496	0.89	0.575	661
CNM	7	0.183857	0.143	0.591571	0.0817143	7	2.26	496	0.89	0.575	661
CNN	1	0.474403	0.245734	0.167235	0.112628	293	2.232	814	0.89	0.54	1060
CNN	2	0.206226	0.225681	0.478599	0.0894942	257	2.232	814	0.89	0.54	1060
CNN	3	0.216886	0.228034	0.465315	0.0894228	149	2.232	814	0.89	0.54	1060
CNN	4	0.113208	0.212264	0.518868	0.15566	53	2.232	814	0.89	0.54	1060
CNN	5	0.246154	0.158974	0.497436	0.0974359	39	2.232	814	0.89	0.54	1060
CNN	6	0.317909	0.151818	0.530364	0	11	2.232	814	0.89	0.54	1060
CNN	7	0.0204286	0.183857	0.693571	0.102143	7	2.232	814	0.89	0.54	1060
CNN	8	0.125	0.21875	0.5	0.15625	4	2.232	814	0.89	0.54	1060
CNN	9	0.222	0.111	0.667	0	1	2.232	814	0.89	0.54	1060
CNP	1	0.260401	0.35131	0.27735	0.11094	649	2.074	1619	0.851	0.615	2532
CNP	2	0.185499	0.155367	0.563089	0.0960452	531	2.074	1619	0.851	0.615	2532
CNP	3	0.143229	0.143222	0.558652	0.154655	293	2.074	1619	0.851	0.615	2532
CNP	4	0.142361	0.135417	0.569444	0.152778	72	2.074	1619	0.851	0.615	2532
CNP	5	0.189474	0.289474	0.352632	0.168421	38	2.074	1619	0.851	0.615	2532
CNP	6	0.153083	0.347	0.347417	0.152667	12	2.074	1619	0.851	0.615	2532
CNP	7	0.17875	0	0.67825	0.143	4	2.074	1619	0.851	0.615	2532
CNP	8	0.0714286	0.232143	0.0357143	0.660714	7	2.074	1619	0.851	0.615	2532
CNP	10	0.2	0.11	0.2	0.49	10	2.074	1619	0.851	0.615	2532
CNP	11	0.242667	0.394333	0.151667	0.212333	3	2.074	1619	0.851	0.615	2532
CNQ	1	0.357143	0.326531	0.255102	0.0612245	196	2.157	613	0.856	0.68	897
CNQ	2	0.108889	0.162222	0.668889	0.06	225	2.157	613	0.856	0.68	897
CNQ	3	0.150411	0.11821	0.604895	0.126315	124	2.157	613	0.856	0.68	897
CNQ	4	0.157609	0.0652174	0.722826	0.0543478	46	2.157	613	0.856	0.68	897
CNQ	5	0.15	0.116667	0.233333	0.5	12	2.157	613	0.856	0.68	897
CNQ	6	0.0501	0.1168	0.6166	0.2167	10	2.157	613	0.856	0.68	897
CNR	1	0.207084	0.275204	0.356948	0.160763	367	2.215	1170	0.853	0.651	1637
CNR	2	0.205529	0.177885	0.534856	0.0817308	416	2.215	1170	0.853	0.651	1637
CNR	3	0.125384	0.134243	0.560281	0.179909	263	2.215	1170	0.853	0.651	1637
CNR	4	0.221875	0.078125	0.553125	0.146875	80	2.215	1170	0.853	0.651	1637
CNR	5	0.26087	0.208696	0.452174	0.0782609	23	2.215	1170	0.853	0.651	1637
CNR	7	0.270111	0.0953333	0.158778	0.476111	9	2.215	1170	0.853	0.651	1637
CNR	8	0.166667	0.333333	0.333333	0.166667	3	2.215	1170	0.853	0.651	1637
CNR	9	0	0.222	0.543556	0.234333	9	2.215	1170	0.853	0.651	1637
CNS	1	0.391781	0.273973	0.221918	0.112329	365	2.286	1144	0.858	0.617	1625
CNS	2	0.220339	0.183616	0.477401	0.118644	354	2.286	1144	0.858	0.617	1625
CNS	3	0.143309	0.143287	0.606688	0.106599	272	2.286	1144	0.858	0.617	1625
CNS	4	0.232143	0.169643	0.52381	0.0744048	84	2.286	1144	0.858	0.617	1625
CNS	5	0.162162	0.0756757	0.643243	0.118919	37	2.286	1144	0.858	0.617	1625
CNS	6	0.20005	0.06675	0.4333	0.30005	20	2.286	1144	0.858	0.617	1625
CNS	7	0	0.338	0.480364	0.182	11	2.286	1144	0.858	0.617	1625
CNS	8	0.125	0.125	0.125	0.625	1	2.286	1144	0.858	0.617	1625
CNT	1	0.266871	0.355828	0.334356	0.0429448	326	2.421	1136	0.88	0.664	1630
CNT	2	0.165	0.216667	0.546667	0.0716667	300	2.421	1136	0.88	0.664	1630
CNT	3	0.146546	0.113266	0.581974	0.158029	350	2.421	1136	0.88	0.664	1630
CNT	4	0.188202	0.129213	0.558989	0.123596	89	2.421	1136	0.88	0.664	1630
CNT	5	0.142857	0.161905	0.614286	0.0809524	42	2.421	1136	0.88	0.664	1630
CNT	6	0.139083	0.11125	0.639	0.111167	12	2.421	1136	0.88	0.664	1630
CNT	7	0.143	0	0.857	0	2	2.421	1136	0.88	0.664	1630
CNT	8	0.0288462	0.153846	0.673077	0.144231	13	2.421	1136	0.88	0.664	1630
CNT	9	0.111	0	0.778	0.111	2	2.421	1136	0.88	0.664	1630
CNV	1	0.233202	0.205534	0.359684	0.201581	253	2.365	927	0.859	0.678	1314
CNV	2	0.173375	0.153251	0.560372	0.113003	323	2.365	927	0.859	0.678	1314
CNV	3	0.180637	0.142522	0.573836	0.102766	201	2.365	927	0.859	0.678	1314
CNV	4	0.166667	0.118056	0.666667	0.0486111	108	2.365	927	0.859	0.678	1314
CNV	5	0.0952381	0.047619	0.685714	0.171429	21	2.365	927	0.859	0.678	1314
CNV	6	0.0167	0.2166	0.3335	0.4332	10	2.365	927	0.859	0.678	1314
CNV	7	0.286	0.286	0.25025	0.17875	4	2.365	927	0.859	0.678	1314
CNV	8	0.21875	0.0625	0.59375	0.125	4	2.365	927	0.859	0.678	1314
CNV	11	0.091	0.273	0.212333	0.424667	3	2.365	927	0.859	0.678	1314
CNW	1	0.311377	0.311377	0.299401	0.0778443	167	1.998	439	0.807	0.57	652
CNW	2	0.167702	0.220497	0.534161	0.0776398	161	1.998	439	0.807	0.57	652
CNW	3	0.210647	0.0980588	0.554044	0.137206	68	1.998	439	0.807	0.57	652
CNW	4	0.141892	0.344595	0.47973	0.0337838	37	1.998	439	0.807	0.57	652
CNW	5	0.133333	0.133333	0.533333	0.2	3	1.998	439	0.807	0.57	652
CNW	7	0.429	0	0.143	0.429	3	1.998	439	0.807	0.57	652
CNY	1	0.334906	0.287736	0.320755	0.0566038	212	2.653	969	0.931	0.52	1304
CNY	2	0.254065	0.260163	0.378049	0.107724	246	2.653	969	0.931	0.52	1304
CNY	3	0.240196	0.226902	0.412092	0.120571	326	2.653	969	0.931	0.52	1304
CNY	4	0.192623	0.239754	0.456967	0.110656	122	2.653	969	0.931	0.52	1304
CNY	5	0.3	0.226667	0.393333	0.08	30	2.653	969	0.931	0.52	1304
CNY	6	0.148	0.166889	0.370444	0.314667	9	2.653	969	0.931	0.52	1304
CNY	7	0.2002	0.286	0.4858	0.0286	5	2.653	969	0.931	0.52	1304
CNY	8	0.25	0.227273	0.340909	0.181818	11	2.653	969	0.931	0.52	1304
CNY	9	0.174429	0.158571	0.651143	0.0158571	7	2.653	969	0.931	0.52	1304
CNY	11	0.091	0.455	0	0.455	1	2.653	969	0.931	0.52	1304
CP*	1	0.488095	0.154762	0.178571	0.178571	84	1.957	187	0.336	0.549	761
CP*	2	0.111111	0.355556	0.433333	0.1	45	1.957	187	0.336	0.549	761
CP*	3	0.100674	0.232605	0.488372	0.178256	43	1.957	187	0.336	0.549	761
CP*	4	0.321429	0.0892857	0.446429	0.142857	14	1.957	187	0.336	0.549	761
CP*	7	0.143	0.286	0.143	0.429	1	1.957	187	0.336	0.549	761
CPA	1	0.169611	0.353357	0.272085	0.204947	283	2.105	763	0.662	0.608	1492
CPA	2	0.184783	0.232609	0.51087	0.0717391	230	2.105	763	0.662	0.608	1492
CPA	3	0.156475	0.186793	0.547222	0.109348	198	2.105	763	0.662	0.608	1492
CPA	4	0.15625	0.140625	0.625	0.078125	16	2.105	763	0.662	0.608	1492
CPA	5	0.154545	0.154545	0.481818	0.209091	22	2.105	763	0.662	0.608	1492
CPA	6	0.333667	0.500333	0	0.167	3	2.105	763	0.662	0.608	1492
CPA	7	0.065	0.169	0.376909	0.389818	11	2.105	763	0.662	0.608	1492
CPC	1	0.417323	0.314961	0.220472	0.0472441	127	2.375	440	0.81	0.575	657
CPC	2	0.162698	0.242063	0.515873	0.0793651	126	2.375	440	0.81	0.575	657
CPC	3	0.1871	0.171715	0.5206	0.120469	130	2.375	440	0.81	0.575	657
CPC	4	0.275641	0.0833333	0.570513	0.0705128	39	2.375	440	0.81	0.575	657
CPC	5	0.0888889	0.288889	0.377778	0.244444	9	2.375	440	0.81	0.575	657
CPC	6	0.333	0.333	0.333	0	2	2.375	440	0.81	0.575	657
CPC	9	0.111	0.333	0.54	0.0158571	7	2.375	440	0.81	0.575	657
CPD	1	0.301508	0.276382	0.241206	0.180905	199	2.227	533	0.89	0.605	738
CPD	2	0.2	0.20303	0.439394	0.157576	165	2.227	533	0.89	0.605	738
CPD	3	0.183045	0.153036	0.546622	0.117045	111	2.227	533	0.89	0.605	738
CPD	4	0.0625	0.015625	0.875	0.046875	16	2.227	533	0.89	0.605	738
CPD	5	0.0666667	0.213333	0.693333	0.0266667	15	2.227	533	0.89	0.605	738
CPD	6	0.358846	0.243615	0.345846	0.0513077	13	2.227	533	0.89	0.605	738
CPD	7	0.2717	0.0286	0.6569	0.0429	10	2.227	533	0.89	0.605	738
CPD	8	0.375	0.125	0.25	0.25	3	2.227	533	0.89	0.605	738
CPD	14	0.071	0.143	0.643	0.143	1	2.227	533	0.89	0.605	738
CPE	1	0.2375	0.195833	0.358333	0.208333	240	2.051	592	0.814	0.582	844
CPE	2	0.254098	0.221311	0.428962	0.0956284	183	2.051	592	0.814	0.582	844
CPE	3	0.23353	0.15947	0.467222	0.139513	117	2.051	592	0.814	0.582	844
CPE	4	0.1	0.2875	0.55	0.0625	20	2.051	592	0.814	0.582	844
CPE	5	0.191304	0.208696	0.521739	0.0782609	23	2.051	592	0.814	0.582	844
CPE	6	0.167	0.167	0.5	0.167	3	2.051	592	0.814	0.582	844
CPE	7	0.17875	0.03575	0.74975	0.03575	4	2.051	592	0.814	0.582	844
CPE	8	0	0.125	0.8125	0.0625	2	2.051	592	0.814	0.582	844
CPF	1	0.38961	0.238095	0.199134	0.17316	231	2.564	1074	0.939	0.471	1343
CPF	2	0.234104	0.336705	0.346821	0.0823699	346	2.564	1074	0.939	0.471	1343
CPF	3	0.253755	0.263682	0.396258	0.0860464	302	2.564	1074	0.939	0.471	1343
CPF	4	0.293981	0.240741	0.435185	0.0300926	108	2.564	1074	0.939	0.471	1343
CPF	5	0.259574	0.289362	0.344681	0.106383	47	2.564	1074	0.939	0.471	1343
CPF	6	0.288538	0.0385	0.461654	0.2115	26	2.564	1074	0.939	0.471	1343
CPF	7	0.2571	0.0572	0.5285	0.1573	10	2.564	1074	0.939	0.471	1343
CPF	8	0.21875	0.25	0.40625	0.125	4	2.564	1074	0.939	0.471	1343
CPG	1	0.238462	0.4	0.253846	0.107692	260	2.314	998	0.897	0.656	1363
CPG	2	0.170886	0.162025	0.54557	0.121519	395	2.314	998	0.897	0.656	1363
CPG	3	0.12622	0.173159	0.590348	0.110062	227	2.314	998	0.897	0.656	1363
CPG	4	0.109375	0.09375	0.671875	0.125	48	2.314	998	0.897	0.656	1363
CPG	5	0.126087	0.2	0.613043	0.0608696	46	2.314	998	0.897	0.656	1363
CPG	6	0.154077	0.0897692	0.705	0.0513077	13	2.314	998	0.897	0.656	1363
CPG	7	0.286	0	0.6425	0.0715	2	2.314	998	0.897	0.656	1363
CPG	8	0	0	1	0	1	2.314	998	0.897	0.656	1363
CPG	9	0.333	0.111	0.556	0	4	2.314	998	0.897	0.656	1363
CPG	10	0	0.4	0.2	0.4	2	2.314	998	0.897	0.656	1363
CPH	1	0.494118	0.247059	0.129412	0.129412	85	2.338	299	0.862	0.575	419
CPH	2	0.203947	0.197368	0.513158	0.0855263	76	2.338	299	0.862	0.575	419
CPH	3	0.212638	0.161752	0.498419	0.126933	105	2.338	299	0.862	0.575	419
CPH	4	0.2625	0.175	0.4875	0.075	20	2.338	299	0.862	0.575	419
CPH	5	0.0833333	0.2	0.633333	0.0833333	12	2.338	299	0.862	0.575	419
CPH	7	0.143	0.286	0.286	0.286	1	2.338	299	0.862	0.575	419
CPI	1	0.359223	0.320388	0.135922	0.184466	103	2.403	377	0.917	0.65	510
CPI	2	0.13806	0.238806	0.522388	0.100746	134	2.403	377	0.917	0.65	510
CPI	3	0.186841	0.105598	0.613915	0.0934878	82	2.403	377	0.917	0.65	510
CPI	4	0.11875	0.0875	0.74375	0.05	40	2.403	377	0.917	0.65	510
CPI	5	0.285714	0	0.628571	0.0857143	7	2.403	377	0.917	0.65	510
CPI	6	0.167	0.333	0.333	0.167	1	2.403	377	0.917	0.65	510
CPI	7	0.429	0.143	0.429	0	4	2.403	377	0.917	0.65	510
CPI	10	0.2	0	0.783333	0.0166667	6	2.403	377	0.917	0.65	510
CPK	1	0.390728	0.331126	0.211921	0.0662252	151	2.275	477	0.917	0.627	581
CPK	2	0.232877	0.181507	0.452055	0.133562	146	2.275	477	0.917	0.627	581
CPK	3	0.151696	0.0891964	0.666714	0.0921786	112	2.275	477	0.917	0.627	581
CPK	4	0.136364	0.0909091	0.585227	0.1875	44	2.275	477	0.917	0.627	581
CPK	5	0.17	0.26	0.41	0.16	20	2.275	477	0.917	0.627	581
CPK	7	0.286	0	0.618667	0.0953333	3	2.275	477	0.917	0.627	581
CPK	9	0.222	0.333	0.222	0.222	1	2.275	477	0.917	0.627	581
CPL	1	0.473684	0.157895	0.25387	0.114551	323	2.43	1116	0.786	0.604	1697
CPL	2	0.160121	0.258308	0.480363	0.101208	331	2.43	1116	0.786	0.604	1697
CPL	3	0.150452	0.196652	0.582897	0.0698355	310	2.43	1116	0.786	0.604	1697
CPL	4	0.183099	0.183099	0.542254	0.0915493	71	2.43	1116	0.786	0.604	1697
CPL	5	0.12766	0.114894	0.608511	0.148936	47	2.43	1116	0.786	0.604	1697
CPL	6	0.0556667	0.111167	0.75	0.0835	6	2.43	1116	0.786	0.604	1697
CPL	7	0.0238333	0.2145	0.571333	0.190667	6	2.43	1116	0.786	0.604	1697
CPL	8	0.25	0.326923	0.336538	0.0865385	13	2.43	1116	0.786	0.604	1697
CPL	10	0.1	0.3	0.6	0	6	2.43	1116	0.786	0.604	1697
CPL	12	0.167	0.083	0.25	0.5	3	2.43	1116	0.786	0.604	1697
CPM	1	0.301587	0.261905	0.230159	0.206349	126	2.488	473	0.91	0.585	581
CPM	2	0.303571	0.254464	0.316964	0.125	112	2.488	473	0.91	0.585	581
CPM	3	0.140975	0.19216	0.490798	0.175804	163	2.488	473	0.91	0.585	581
CPM	4	0.212766	0.175532	0.547872	0.0638298	47	2.488	473	0.91	0.585	581
CPM	5	0.025	0.35	0.6	0.025	16	2.488	473	0.91	0.585	581
CPM	7	0.143	0.286	0.571	0	2	2.488	473	0.91	0.585	581
CPM	8	0.25	0.125	0.607143	0.0178571	7	2.488	473	0.91	0.585	581
CPN	1	0.395349	0.277409	0.136213	0.19103	602	2.262	1991	0.85	0.605	2719
CPN	2	0.300752	0.145865	0.450376	0.103008	665	2.262	1991	0.85	0.605	2719
CPN	3	0.194631	0.121437	0.580763	0.103013	469	2.262	1991	0.85	0.605	2719
CPN	4	0.177083	0.122024	0.611607	0.0892857	168	2.262	1991	0.85	0.605	2719
CPN	5	0.134483	0.144828	0.603448	0.117241	58	2.262	1991	0.85	0.605	2719
CPN	6	0.18775	0.20825	0.354125	0.25	8	2.262	1991	0.85	0.605	2719
CPN	7	0.055	0.11	0.527308	0.307769	13	2.262	1991	0.85	0.605	2719
CPN	8	0.125	0.171875	0.703125	0	8	2.262	1991	0.85	0.605	2719
CPP	1	0.137931	0.528736	0.149425	0.183908	87	1.725	149	0.937	0.564	205
CPP	2	0.25	0.09375	0.515625	0.140625	32	1.725	149	0.937	0.564	205
CPP	3	0.166563	0.187312	0.479187	0.166625	16	1.725	149	0.937	0.564	205
CPP	4	0.0416667	0.229167	0.708333	0.0208333	12	1.725	149	0.937	0.564	205
CPP	5	0.2	0	0.8	0	2	1.725	149	0.937	0.564	205
CPQ	1	0.271739	0.358696	0.266304	0.103261	184	2.292	722	0.935	0.671	932
CPQ	2	0.197318	0.139847	0.582375	0.0804598	261	2.292	722	0.935	0.671	932
CPQ	3	0.0903719	0.158995	0.529387	0.221055	199	2.292	722	0.935	0.671	932
CPQ	4	0.101064	0.180851	0.441489	0.276596	47	2.292	722	0.935	0.671	932
CPQ	5	0.192	0.12	0.664	0.024	25	2.292	722	0.935	0.671	932
CPQ	6	0.0835	0.1665	0.75	0	4	2.292	722	0.935	0.671	932
CPQ	7	0.143	0.286	0.571	0	1	2.292	722	0.935	0.671	932
CPQ	8	0.25	0.125	0.25	0.375	1	2.292	722	0.935	0.671	932
CPR	1	0.245283	0.335849	0.29434	0.124528	265	2.271	909	0.838	0.644	1287
CPR	2	0.182131	0.180412	0.539519	0.0979381	291	2.271	909	0.838	0.644	1287
CPR	3	0.138347	0.186714	0.516149	0.15856	248	2.271	909	0.838	0.644	1287
CPR	4	0.0909091	0.147727	0.583333	0.17803	66	2.271	909	0.838	0.644	1287
CPR	5	0.180645	0.0451613	0.625806	0.148387	31	2.271	909	0.838	0.644	1287
CPR	6	0.3	0.1	0.5668	0.0334	5	2.271	909	0.838	0.644	1287
CPR	8	0.208333	0.5	0.0416667	0.25	3	2.271	909	0.838	0.644	1287
CPS	1	0.181818	0.338843	0.206612	0.272727	121	2.435	506	0.872	0.585	698
CPS	2	0.197674	0.212209	0.540698	0.0494186	172	2.435	506	0.872	0.585	698
CPS	3	0.145218	0.192212	0.514968	0.14741	156	2.435	506	0.872	0.585	698
CPS	4	0.170455	0.204545	0.488636	0.136364	22	2.435	506	0.872	0.585	698
CPS	5	0.261538	0.2	0.461538	0.0769231	13	2.435	506	0.872	0.585	698
CPS	6	0.166875	0.146125	0.646	0.041625	8	2.435	506	0.872	0.585	698
CPS	7	0.286	0.439143	0.143	0.132786	14	2.435	506	0.872	0.585	698
CPT	1	0.48855	0.358779	0.114504	0.0381679	131	2.456	540	0.896	0.631	766
CPT	2	0.180108	0.163978	0.5	0.155914	186	2.456	540	0.896	0.631	766
CPT	3	0.12825	0.189142	0.493318	0.189135	148	2.456	540	0.896	0.631	766
CPT	4	0.195312	0.164062	0.53125	0.109375	32	2.456	540	0.896	0.631	766
CPT	5	0.156522	0.0521739	0.53913	0.252174	23	2.456	540	0.896	0.631	766
CPT	6	0.250167	0.0695833	0.555333	0.12525	12	2.456	540	0.896	0.631	766
CPT	7	0.17875	0.03575	0.607	0.17875	4	2.456	540	0.896	0.631	766
CPT	8	0.25	0	0.708333	0.0416667	3	2.456	540	0.896	0.631	766
CPT	12	0.25	0.083	0.583	0.083	1	2.456	540	0.896	0.631	766
CPV	1	0.265918	0.228464	0.299625	0.205993	267	2.454	1219	0.907	0.635	1744
CPV	2	0.200873	0.184498	0.484716	0.129913	458	2.454	1219	0.907	0.635	1744
CPV	3	0.18032	0.185799	0.497297	0.13636	303	2.454	1219	0.907	0.635	1744
CPV	4	0.150391	0.183594	0.587891	0.078125	128	2.454	1219	0.907	0.635	1744
CPV	5	0.0914286	0.171429	0.531429	0.205714	35	2.454	1219	0.907	0.635	1744
CPV	6	0	0.0278333	0.666667	0.3055	6	2.454	1219	0.907	0.635	1744
CPV	7	0.1143	0.0572	0.8001	0.0286	10	2.454	1219	0.907	0.635	1744
CPV	8	0.0625	0.125	0.6875	0.125	2	2.454	1219	0.907	0.635	1744
CPV	9	0.4218	0.0222	0.222	0.333	10	2.454	1219	0.907	0.635	1744
CPW	1	0.446237	0.317204	0.155914	0.0806452	186	2.535	624	0.872	0.558	828
CPW	2	0.157534	0.253425	0.558219	0.0308219	146	2.535	624	0.872	0.558	828
CPW	3	0.216005	0.190423	0.542115	0.0512473	182	2.535	624	0.872	0.558	828
CPW	4	0.190789	0.157895	0.631579	0.0197368	38	2.535	624	0.872	0.558	828
CPW	5	0.221053	0.268421	0.4	0.110526	38	2.535	624	0.872	0.558	828
CPW	6	0.102654	0.237192	0.474615	0.185846	26	2.535	624	0.872	0.558	828
CPW	7	0.143	0.143	0.618833	0.0953333	6	2.535	624	0.872	0.558	828
CPW	9	0	0.222	0.7225	0.0555	2	2.535	624	0.872	0.558	828
CPY	1	0.572289	0.216867	0.114458	0.0963855	166	2.751	819	0.913	0.558	1151
CPY	2	0.281124	0.208835	0.441767	0.0682731	249	2.751	819	0.913	0.558	1151
CPY	3	0.236882	0.217938	0.391777	0.153199	211	2.751	819	0.913	0.558	1151
CPY	4	0.1825	0.155	0.565	0.0975	100	2.751	819	0.913	0.558	1151
CPY	5	0.204878	0.24878	0.429268	0.117073	41	2.751	819	0.913	0.558	1151
CPY	6	0.185962	0.121808	0.564154	0.128308	26	2.751	819	0.913	0.558	1151
CPY	7	0.0925294	0.134588	0.42	0.352941	17	2.751	819	0.913	0.558	1151
CPY	8	0.25	0.2	0.45	0.1	5	2.751	819	0.913	0.558	1151
CPY	9	0.30525	0	0.69475	0	4	2.751	819	0.913	0.558	1151
CQ*	1	0.595238	0.166667	0.214286	0.0238095	42	1.727	66	0.418	0.588	192
CQ*	2	0.05	0.05	0.8	0.1	10	1.727	66	0.418	0.588	192
CQ*	3	0.0606364	0.0302727	0.666909	0.242182	11	1.727	66	0.418	0.588	192
CQ*	5	0	0.4	0.3	0.3	2	1.727	66	0.418	0.588	192
CQ*	9	0.111	0.556	0.222	0.111	1	1.727	66	0.418	0.588	192
CQA	1	0.414062	0.429688	0.132812	0.0234375	128	2.141	397	0.913	0.593	521
CQA	2	0.255102	0.207483	0.459184	0.0782313	147	2.141	397	0.913	0.593	521
CQA	3	0.0931075	0.136097	0.577086	0.193452	93	2.141	397	0.913	0.593	521
CQA	4	0.196429	0.0714286	0.625	0.107143	14	2.141	397	0.913	0.593	521
CQA	5	0	0.2	0.6	0.2	3	2.141	397	0.913	0.593	521
CQA	6	0.146125	0.146125	0.271	0.4375	8	2.141	397	0.913	0.593	521
CQA	7	0.143	0.143	0.714	0	2	2.141	397	0.913	0.593	521
CQA	8	0	0.125	0.75	0.125	2	2.141	397	0.913	0.593	521
CQC	1	0.534884	0.186047	0.139535	0.139535	86	2.268	284	0.869	0.564	389
CQC	2	0.313953	0.168605	0.389535	0.127907	86	2.268	284	0.869	0.564	389
CQC	3	0.074925	0.204113	0.6501	0.070825	80	2.268	284	0.869	0.564	389
CQC	4	0.142857	0.285714	0.5	0.0714286	21	2.268	284	0.869	0.564	389
CQC	5	0.2	0.1	0.65	0.05	4	2.268	284	0.869	0.564	389
CQC	6	0.476143	0.167	0.356857	0	7	2.268	284	0.869	0.564	389
CQD	1	0.353801	0.309942	0.175439	0.160819	342	2.012	932	0.861	0.549	1292
CQD	2	0.255287	0.241692	0.427492	0.0755287	331	2.012	932	0.861	0.549	1292
CQD	3	0.187265	0.174735	0.526168	0.111638	185	2.012	932	0.861	0.549	1292
CQD	4	0.146825	0.123016	0.662698	0.0674603	63	2.012	932	0.861	0.549	1292
CQD	5	0.16	0.16	0.48	0.2	5	2.012	932	0.861	0.549	1292
CQD	6	0.1666	0.1334	0.6002	0.1002	5	2.012	932	0.861	0.549	1292
CQD	9	0.222	0.222	0.222	0.333	1	2.012	932	0.861	0.549	1292
CQE	1	0.344828	0.413793	0.241379	0	58	2.63	270	0.975	0.601	322
CQE	2	0.247619	0.209524	0.466667	0.0761905	105	2.63	270	0.975	0.601	322
CQE	3	0.117544	0.0783971	0.7305	0.0734559	68	2.63	270	0.975	0.601	322
CQE	4	0.25	0.166667	0.5625	0.0208333	12	2.63	270	0.975	0.601	322
CQE	5	0	0.266667	0.6	0.133333	9	2.63	270	0.975	0.601	322
CQE	7	0.413111	0.270111	0.286	0.0317778	9	2.63	270	0.975	0.601	322
CQE	8	0.125	0.15625	0.65625	0.0625	4	2.63	270	0.975	0.601	322
CQE	10	0.1	0.28	0.3	0.32	5	2.63	270	0.975	0.601	322
CQF	1	0.442623	0.344262	0.131148	0.0819672	61	2.512	252	0.771	0.501	407
CQF	2	0.321429	0.257143	0.328571	0.0928571	70	2.512	252	0.771	0.501	407
CQF	3	0.201543	0.288012	0.444444	0.0657901	81	2.512	252	0.771	0.501	407
CQF	4	0.190476	0.190476	0.52381	0.0952381	21	2.512	252	0.771	0.501	407
CQF	5	0.146667	0.213333	0.453333	0.186667	15	2.512	252	0.771	0.501	407
CQF	7	0.143	0.143	0.666333	0.0476667	3	2.512	252	0.771	0.501	407
CQF	9	0.111	0.222	0.556	0.111	1	2.512	252	0.771	0.501	407
CQG	1	0.245421	0.249084	0.347985	0.157509	273	2.105	801	0.874	0.603	1091
CQG	2	0.188474	0.211838	0.496885	0.102804	321	2.105	801	0.874	0.603	1091
CQG	3	0.190763	0.15258	0.485985	0.170405	131	2.105	801	0.874	0.603	1091
CQG	4	0.145161	0.201613	0.548387	0.104839	31	2.105	801	0.874	0.603	1091
CQG	5	0.25625	0.19375	0.50625	0.04375	32	2.105	801	0.874	0.603	1091
CQG	6	0	0.167	0.74975	0.08325	4	2.105	801	0.874	0.603	1091
CQG	7	0	0.286	0.673143	0.0408571	7	2.105	801	0.874	0.603	1091
CQG	10	0.5	0	0.3	0.2	1	2.105	801	0.874	0.603	1091
CQG	11	0.273	0.091	0.182	0.455	1	2.105	801	0.874	0.603	1091
CQH	1	0.543307	0.0866142	0.244094	0.125984	127	2.144	388	0.892	0.525	540
CQH	2	0.195364	0.264901	0.403974	0.135762	151	2.144	388	0.892	0.525	540
CQH	3	0.26026	0.191753	0.319521	0.228274	73	2.144	388	0.892	0.525	540
CQH	4	0.222222	0.111111	0.652778	0.0138889	18	2.144	388	0.892	0.525	540
CQH	5	0.3	0.366667	0.266667	0.0666667	12	2.144	388	0.892	0.525	540
CQH	6	0.167	0.277667	0.555667	0	3	2.144	388	0.892	0.525	540
CQH	7	0	0.286	0.571	0.143	1	2.144	388	0.892	0.525	540
CQH	9	0.111	0	0.592667	0.296	3	2.144	388	0.892	0.525	540
CQI	1	0.0930233	0.162791	0.511628	0.232558	43	2.207	140	0.921	0.712	202
CQI	2	0.171053	0.236842	0.526316	0.0657895	38	2.207	140	0.921	0.712	202
CQI	3	0.140904	0.108904	0.480865	0.269154	52	2.207	140	0.921	0.712	202
CQI	4	0.1875	0.0625	0.625	0.125	4	2.207	140	0.921	0.712	202
CQI	5	0	0	0.8	0.2	1	2.207	140	0.921	0.712	202
CQI	6	0	0.333	0.667	0	1	2.207	140	0.921	0.712	202
CQI	7	0.143	0.143	0.714	0	1	2.207	140	0.921	0.712	202
CQK	1	0.233831	0.358209	0.328358	0.079602	201	2.103	593	0.839	0.579	904
CQK	2	0.197674	0.260465	0.386047	0.155814	215	2.103	593	0.839	0.579	904
CQK	3	0.195609	0.137572	0.550667	0.115913	138	2.103	593	0.839	0.579	904
CQK	4	0.225	0.1625	0.5625	0.05	20	2.103	593	0.839	0.579	904
CQK	5	0.177778	0.0888889	0.6	0.133333	9	2.103	593	0.839	0.579	904
CQK	7	0.102143	0.306	0.224571	0.367286	7	2.103	593	0.839	0.579	904
CQK	8	0	0.125	0.875	0	1	2.103	593	0.839	0.579	904
CQK	10	0	0.35	0.6	0.05	2	2.103	593	0.839	0.579	904
CQL	1	0.390625	0.260417	0.166667	0.182292	192	2.347	706	0.894	0.593	906
CQL	2	0.230916	0.21374	0.520992	0.0343511	262	2.347	706	0.894	0.593	906
CQL	3	0.149303	0.255083	0.473566	0.121745	145	2.347	706	0.894	0.593	906
CQL	4	0.19	0.105	0.62	0.085	50	2.347	706	0.894	0.593	906
CQL	5	0.134783	0.113043	0.573913	0.178261	46	2.347	706	0.894	0.593	906
CQL	6	0.0556667	0.278	0.5	0.166667	3	2.347	706	0.894	0.593	906
CQL	7	0.238333	0.0715	0.452333	0.238333	6	2.347	706	0.894	0.593	906
CQL	8	0.0625	0.25	0.625	0.0625	2	2.347	706	0.894	0.593	906
CQM	1	0.333333	0.380208	0.208333	0.078125	192	2.346	670	0.827	0.578	1079
CQM	2	0.228111	0.281106	0.368664	0.12212	217	2.346	670	0.827	0.578	1079
CQM	3	0.164625	0.187375	0.53033	0.117358	176	2.346	670	0.827	0.578	1079
CQM	4	0.0564516	0.153226	0.766129	0.0241935	31	2.346	670	0.827	0.578	1079
CQM	5	0.133333	0.171429	0.571429	0.12381	42	2.346	670	0.827	0.578	1079
CQM	7	0.190667	0.154917	0.488083	0.166833	12	2.346	670	0.827	0.578	1079
CQN	1	0.459677	0.314516	0.137097	0.0887097	124	2.068	355	0.883	0.508	470
CQN	2	0.253731	0.208955	0.488806	0.0485075	134	2.068	355	0.883	0.508	470
CQN	3	0.203	0.182172	0.473937	0.140563	64	2.068	355	0.883	0.508	470
CQN	4	0.161765	0.411765	0.367647	0.0588235	17	2.068	355	0.883	0.508	470
CQN	5	0.0714286	0.242857	0.671429	0.0142857	14	2.068	355	0.883	0.508	470
CQN	6	0.5	0	0.4165	0.0835	2	2.068	355	0.883	0.508	470
CQP	1	0.290179	0.375	0.200893	0.133929	224	2.136	631	0.73	0.646	1110
CQP	2	0.129808	0.177885	0.581731	0.110577	208	2.136	631	0.73	0.646	1110
CQP	3	0.103965	0.165404	0.669099	0.0614255	141	2.136	631	0.73	0.646	1110
CQP	4	0.111111	0.148148	0.722222	0.0185185	27	2.136	631	0.73	0.646	1110
CQP	5	0.263158	0.168421	0.536842	0.0315789	19	2.136	631	0.73	0.646	1110
CQP	6	0	0.0238571	0.833143	0.143	7	2.136	631	0.73	0.646	1110
CQP	8	0.1	0.3	0.15	0.45	5	2.136	631	0.73	0.646	1110
CQQ	1	0.232759	0.362069	0.318966	0.0862069	464	2.111	1264	0.881	0.638	1750
CQQ	2	0.209607	0.143013	0.561135	0.0862445	458	2.111	1264	0.881	0.638	1750
CQQ	3	0.141219	0.130086	0.612786	0.115819	210	2.111	1264	0.881	0.638	1750
CQQ	4	0.166667	0.161111	0.633333	0.0388889	45	2.111	1264	0.881	0.638	1750
CQQ	5	0.221818	0.207273	0.392727	0.178182	55	2.111	1264	0.881	0.638	1750
CQQ	6	0.0192692	0.00642308	0.826769	0.147615	26	2.111	1264	0.881	0.638	1750
CQQ	7	0	0	0.9285	0.0715	2	2.111	1264	0.881	0.638	1750
CQQ	8	0.125	0.25	0.5	0.125	3	2.111	1264	0.881	0.638	1750
CQQ	9	0.333	0.333	0.222	0.111	1	2.111	1264	0.881	0.638	1750
CQR	1	0.317919	0.372832	0.17341	0.135838	346	2.01	896	0.905	0.632	1180
CQR	2	0.162409	0.20073	0.523723	0.113139	274	2.01	896	0.905	0.632	1180
CQR	3	0.131111	0.111019	0.609569	0.148083	216	2.01	896	0.905	0.632	1180
CQR	4	0.109756	0.158537	0.658537	0.0731707	41	2.01	896	0.905	0.632	1180
CQR	5	0.2	0.0526316	0.673684	0.0736842	19	2.01	896	0.905	0.632	1180
CQS	1	0.319328	0.365546	0.214286	0.10084	238	2.086	613	0.751	0.572	1042
CQS	2	0.229814	0.18323	0.540373	0.0465839	161	2.086	613	0.751	0.572	1042
CQS	3	0.138452	0.182614	0.518096	0.160608	166	2.086	613	0.751	0.572	1042
CQS	4	0.258065	0.153226	0.516129	0.0725806	31	2.086	613	0.751	0.572	1042
CQS	5	0.2	0.15	0.566667	0.0833333	12	2.086	613	0.751	0.572	1042
CQS	7	0.286	0.286	0.286	0.143	4	2.086	613	0.751	0.572	1042
CQS	9	0.222	0.111	0.111	0.556	1	2.086	613	0.751	0.572	1042
CQT	1	0.45283	0.216981	0.25	0.0801887	212	2.207	667	0.882	0.641	903
CQT	2	0.228632	0.15812	0.566239	0.0470085	234	2.207	667	0.882	0.641	903
CQT	3	0.13884	0.175889	0.560201	0.124951	144	2.207	667	0.882	0.641	903
CQT	4	0.133721	0.116279	0.598837	0.151163	43	2.207	667	0.882	0.641	903
CQT	5	0.127273	0.0909091	0.736364	0.0454545	22	2.207	667	0.882	0.641	903
CQT	6	0.0278333	0	0.749667	0.2225	6	2.207	667	0.882	0.641	903
CQT	7	0.0238333	0	0.904667	0.0715	6	2.207	667	0.882	0.641	903
CQV	1	0.383085	0.19403	0.303483	0.119403	201	2.266	474	0.836	0.658	682
CQV	2	0.22541	0.122951	0.520492	0.131148	122	2.266	474	0.836	0.658	682
CQV	3	0.140885	0.128141	0.658231	0.0726026	78	2.266	474	0.836	0.658	682
CQV	4	0.173077	0.0673077	0.615385	0.144231	26	2.266	474	0.836	0.658	682
CQV	5	0.234783	0.0521739	0.652174	0.0608696	23	2.266	474	0.836	0.658	682
CQV	6	0.238143	0.143143	0.547714	0.0714286	7	2.266	474	0.836	0.658	682
CQV	7	0.25025	0.03575	0.28575	0.42825	4	2.266	474	0.836	0.658	682
CQV	8	0.104167	0.114583	0.416667	0.364583	12	2.266	474	0.836	0.658	682
CQV	10	0	0	1	0	1	2.266	474	0.836	0.658	682
CQW	1	0.184211	0.289474	0.394737	0.131579	38	2.204	167	0.848	0.587	220
CQW	2	0.275362	0.152174	0.376812	0.195652	69	2.204	167	0.848	0.587	220
CQW	3	0.27763	0.104852	0.586556	0.0308333	54	2.204	167	0.848	0.587	220
CQW	4	0.5	0.125	0.25	0.125	2	2.204	167	0.848	0.587	220
CQW	5	0.2	0.133333	0.6	0.0666667	3	2.204	167	0.848	0.587	220
CQW	7	0.143	0.286	0.571	0	1	2.204	167	0.848	0.587	220
CQY	1	0.345455	0.163636	0.1	0.390909	110	3.059	596	0.878	0.445	794
CQY	2	0.316327	0.340136	0.323129	0.0204082	147	3.059	596	0.878	0.445	794
CQY	3	0.301855	0.318591	0.259912	0.119428	159	3.059	596	0.878	0.445	794
CQY	4	0.173333	0.333333	0.41	0.0833333	75	3.059	596	0.878	0.445	794
CQY	5	0.258537	0.24878	0.356098	0.136585	41	3.059	596	0.878	0.445	794
CQY	6	0.213594	0.354063	0.197937	0.2345	32	3.059	596	0.878	0.445	794
CQY	7	0.180217	0.292174	0.422478	0.105696	23	3.059	596	0.878	0.445	794
CQY	8	0	0.0625	0.8125	0.125	2	3.059	596	0.878	0.445	794
CQY	9	0.444	0.111	0.333	0.111	2	3.059	596	0.878	0.445	794
CQY	10	0.1	0.2	0.68	0.02	5	3.059	596	0.878	0.445	794
CR*	1	0.47	0.27	0.14	0.12	100	1.741	162	0.424	0.511	611
CR*	2	0.155172	0.241379	0.603448	0	29	1.741	162	0.424	0.511	611
CR*	3	0.0999	0.18325	0.50005	0.21655	20	1.741	162	0.424	0.511	611
CR*	4	0.0625	0.1875	0.6875	0.0625	4	1.741	162	0.424	0.511	611
CR*	5	0.075	0.3	0.35	0.275	8	1.741	162	0.424	0.511	611
CR*	8	0.25	0.375	0.25	0.125	1	1.741	162	0.424	0.511	611
CRA	1	0.357576	0.239394	0.283333	0.119697	660	2.282	2138	0.881	0.621	2916
CRA	2	0.198822	0.20324	0.461708	0.13623	679	2.282	2138	0.881	0.621	2916
CRA	3	0.195521	0.130311	0.555795	0.118148	547	2.282	2138	0.881	0.621	2916
CRA	4	0.169408	0.152961	0.597039	0.0805921	152	2.282	2138	0.881	0.621	2916
CRA	5	0.18	0.144	0.62	0.056	50	2.282	2138	0.881	0.621	2916
CRA	6	0.185222	0.0927407	0.518556	0.203704	27	2.282	2138	0.881	0.621	2916
CRA	7	0.119167	0.0953333	0.618833	0.166833	6	2.282	2138	0.881	0.621	2916
CRA	8	0.05	0.05	0.825	0.075	5	2.282	2138	0.881	0.621	2916
CRA	9	0.222	0.041625	0.68075	0.0555	8	2.282	2138	0.881	0.621	2916
CRA	11	0.455	0.091	0.364	0.091	2	2.282	2138	0.881	0.621	2916
CRA	12	0.083	0.167	0.583	0.167	2	2.282	2138	0.881	0.621	2916
CRC	1	0.268041	0.381443	0.180412	0.170103	194	2.64	954	0.89	0.625	1312
CRC	2	0.179128	0.232087	0.470405	0.11838	321	2.64	954	0.89	0.625	1312
CRC	3	0.181319	0.151774	0.538976	0.127593	248	2.64	954	0.89	0.625	1312
CRC	4	0.138298	0.162234	0.62766	0.0718085	94	2.64	954	0.89	0.625	1312
CRC	5	0.171429	0.269388	0.342857	0.216327	49	2.64	954	0.89	0.625	1312
CRC	6	0.158211	0.245737	0.526368	0.0703158	19	2.64	954	0.89	0.625	1312
CRC	7	0.102143	0.0715	0.775357	0.0510714	28	2.64	954	0.89	0.625	1312
CRC	8	0.25	0.5	0.125	0.125	1	2.64	954	0.89	0.625	1312
CRD	1	0.407814	0.235653	0.250305	0.106227	819	2.219	2634	0.804	0.454	3993
CRD	2	0.257889	0.301415	0.37704	0.0636561	919	2.219	2634	0.804	0.454	3993
CRD	3	0.251725	0.268073	0.36313	0.116875	593	2.219	2634	0.804	0.454	3993
CRD	4	0.208937	0.288647	0.419082	0.0833333	207	2.219	2634	0.804	0.454	3993
CRD	5	0.238298	0.306383	0.242553	0.212766	47	2.219	2634	0.804	0.454	3993
CRD	6	0.318783	0.282348	0.297217	0.101522	23	2.219	2634	0.804	0.454	3993
CRD	7	0.3575	0.0238333	0.262	0.3575	12	2.219	2634	0.804	0.454	3993
CRD	8	0.21875	0.15625	0.25	0.375	4	2.219	2634	0.804	0.454	3993
CRD	9	0.271333	0.172667	0.469	0.0863333	9	2.219	2634	0.804	0.454	3993
CRD	11	0.455	0.091	0.273	0.182	1	2.219	2634	0.804	0.454	3993
CRE	1	0.273469	0.253061	0.306122	0.167347	245	2.4	855	0.918	0.52	1093
CRE	2	0.196296	0.331481	0.412963	0.0592593	270	2.4	855	0.918	0.52	1093
CRE	3	0.292944	0.235567	0.398423	0.0728465	215	2.4	855	0.918	0.52	1093
CRE	4	0.0948276	0.293103	0.547414	0.0646552	58	2.4	855	0.918	0.52	1093
CRE	5	0.155556	0.294444	0.5	0.05	36	2.4	855	0.918	0.52	1093
CRE	6	0.218	0.102692	0.589615	0.0897692	13	2.4	855	0.918	0.52	1093
CRE	7	0.202583	0.119167	0.67825	0	12	2.4	855	0.918	0.52	1093
CRE	8	0.0625	0.0625	0.333333	0.541667	6	2.4	855	0.918	0.52	1093
CRF	1	0.386719	0.339844	0.183594	0.0898438	256	2.657	1347	0.889	0.419	1872
CRF	2	0.230458	0.37062	0.320755	0.0781671	371	2.657	1347	0.889	0.419	1872
CRF	3	0.304979	0.298684	0.286682	0.109407	472	2.657	1347	0.889	0.419	1872
CRF	4	0.19375	0.266667	0.420833	0.11875	120	2.657	1347	0.889	0.419	1872
CRF	5	0.214583	0.347917	0.245833	0.191667	96	2.657	1347	0.889	0.419	1872
CRF	6	0.257727	0.378773	0.250227	0.113818	22	2.657	1347	0.889	0.419	1872
CRF	7	0.10725	0.10725	0.732	0.053625	8	2.657	1347	0.889	0.419	1872
CRF	8	0	0	1	0	1	2.657	1347	0.889	0.419	1872
CRF	9	0.444	0	0.444	0.111	1	2.657	1347	0.889	0.419	1872
CRG	1	0.300429	0.274678	0.319742	0.10515	466	2.357	1942	0.896	0.648	2685
CRG	2	0.204185	0.181818	0.515152	0.0988456	693	2.357	1942	0.896	0.648	2685
CRG	3	0.139228	0.130012	0.620698	0.109924	579	2.357	1942	0.896	0.648	2685
CRG	4	0.147321	0.25	0.535714	0.0669643	112	2.357	1942	0.896	0.648	2685
CRG	5	0.138776	0.195918	0.530612	0.134694	49	2.357	1942	0.896	0.648	2685
CRG	6	0.157611	0.0742222	0.657333	0.111333	18	2.357	1942	0.896	0.648	2685
CRG	7	0.252353	0.0504706	0.588	0.109353	17	2.357	1942	0.896	0.648	2685
CRG	8	0.0892857	0.125	0.75	0.0357143	7	2.357	1942	0.896	0.648	2685
CRG	12	0.25	0.417	0.167	0.167	1	2.357	1942	0.896	0.648	2685
CRH	1	0.354331	0.314961	0.102362	0.228346	127	2.427	454	0.858	0.495	656
CRH	2	0.238462	0.261538	0.423077	0.0769231	130	2.427	454	0.858	0.495	656
CRH	3	0.295307	0.216289	0.400526	0.0876842	114	2.427	454	0.858	0.495	656
CRH	4	0.12069	0.340517	0.49569	0.0431034	58	2.427	454	0.858	0.495	656
CRH	5	0.257143	0.128571	0.5	0.114286	14	2.427	454	0.858	0.495	656
CRH	6	0.388667	0.0556667	0.444667	0.111167	6	2.427	454	0.858	0.495	656
CRH	7	0.3432	0.1144	0.4856	0.0572	5	2.427	454	0.858	0.495	656
CRI	1	0.154971	0.362573	0.312865	0.169591	342	2.471	1314	0.838	0.656	1933
CRI	2	0.216535	0.167979	0.502625	0.112861	381	2.471	1314	0.838	0.656	1933
CRI	3	0.159671	0.145868	0.589	0.105339	386	2.471	1314	0.838	0.656	1933
CRI	4	0.159794	0.14433	0.597938	0.0979381	97	2.471	1314	0.838	0.656	1933
CRI	5	0.12973	0.151351	0.527027	0.191892	74	2.471	1314	0.838	0.656	1933
CRI	6	0.186471	0.0785294	0.401824	0.333353	17	2.471	1314	0.838	0.656	1933
CRI	7	0.156	0.156	0.662091	0.026	11	2.471	1314	0.838	0.656	1933
CRI	8	0.25	0.1875	0.291667	0.270833	6	2.471	1314	0.838	0.656	1933
CRK	1	0.341732	0.313386	0.209449	0.135433	635	2.073	1696	0.843	0.645	2437
CRK	2	0.14486	0.2	0.557944	0.0971963	535	2.073	1696	0.843	0.645	2437
CRK	3	0.103726	0.134177	0.658111	0.103734	350	2.073	1696	0.843	0.645	2437
CRK	4	0.157143	0.146429	0.553571	0.142857	140	2.073	1696	0.843	0.645	2437
CRK	5	0.0518519	0.155556	0.711111	0.0814815	27	2.073	1696	0.843	0.645	2437
CRK	6	0.2915	0.2085	0.45825	0.04175	4	2.073	1696	0.843	0.645	2437
CRK	7	0.0715	0.0715	0.7855	0.0715	2	2.073	1696	0.843	0.645	2437
CRK	9	0	0.037	0.815	0.148	3	2.073	1696	0.843	0.645	2437
CRL	1	0.399411	0.265947	0.187439	0.147203	1019	2.343	3506	0.888	0.506	4721
CRL	2	0.25266	0.262855	0.382979	0.101507	1128	2.343	3506	0.888	0.506	4721
CRL	3	0.201668	0.241031	0.460273	0.0968044	864	2.343	3506	0.888	0.506	4721
CRL	4	0.207168	0.27972	0.454545	0.0585664	286	2.343	3506	0.888	0.506	4721
CRL	5	0.182482	0.211679	0.420438	0.185401	137	2.343	3506	0.888	0.506	4721
CRL	6	0.303912	0.245059	0.289235	0.161794	34	2.343	3506	0.888	0.506	4721
CRL	7	0.238333	0.174778	0.317444	0.269778	9	2.343	3506	0.888	0.506	4721
CRL	8	0.0625	0.25	0.590278	0.0972222	18	2.343	3506	0.888	0.506	4721
CRL	9	0.3145	0.222	0.2405	0.222	6	2.343	3506	0.888	0.506	4721
CRL	11	0.364	0.182	0.182	0.273	5	2.343	3506	0.888	0.506	4721
CRM	1	0.460481	0.209622	0.195876	0.134021	291	2.473	1169	0.873	0.563	1589
CRM	2	0.21517	0.287926	0.400929	0.0959752	323	2.473	1169	0.873	0.563	1589
CRM	3	0.195399	0.196397	0.471142	0.136827	358	2.473	1169	0.873	0.563	1589
CRM	4	0.196691	0.233456	0.498162	0.0716912	136	2.473	1169	0.873	0.563	1589
CRM	5	0.148718	0.107692	0.620513	0.123077	39	2.473	1169	0.873	0.563	1589
CRM	6	0.1224	0.144467	0.555667	0.1778	15	2.473	1169	0.873	0.563	1589
CRM	7	0.119167	0.0951667	0.595167	0.190667	6	2.473	1169	0.873	0.563	1589
CRM	9	0.333	0.222	0.222	0.222	1	2.473	1169	0.873	0.563	1589
CRN	1	0.426273	0.252011	0.134048	0.187668	373	2.517	1603	0.848	0.508	2234
CRN	2	0.259598	0.258684	0.382998	0.0987203	547	2.517	1603	0.848	0.508	2234
CRN	3	0.233261	0.256116	0.406168	0.104321	380	2.517	1603	0.848	0.508	2234
CRN	4	0.192901	0.283951	0.399691	0.123457	162	2.517	1603	0.848	0.508	2234
CRN	5	0.214634	0.178049	0.463415	0.143902	82	2.517	1603	0.848	0.508	2234
CRN	6	0.225854	0.142396	0.53125	0.100792	48	2.517	1603	0.848	0.508	2234
CRN	7	0.158889	0.206556	0.555222	0.0794444	9	2.517	1603	0.848	0.508	2234
CRN	9	0.222	0.333	0.222	0.222	1	2.517	1603	0.848	0.508	2234
CRN	10	0.1	0.1	0.7	0.1	1	2.517	1603	0.848	0.508	2234
CRP	1	0.235033	0.31929	0.318182	0.127494	902	2.249	2815	0.853	0.637	3896
CRP	2	0.224893	0.161325	0.551816	0.0619658	936	2.249	2815	0.853	0.637	3896
CRP	3	0.15567	0.136464	0.584723	0.122992	642	2.249	2815	0.853	0.637	3896
CRP	4	0.131356	0.19774	0.55791	0.112994	177	2.249	2815	0.853	0.637	3896
CRP	5	0.129412	0.162745	0.598039	0.109804	102	2.249	2815	0.853	0.637	3896
CRP	6	0.093875	0.2395	0.291625	0.375063	16	2.249	2815	0.853	0.637	3896
CRP	7	0.125125	0.101292	0.482	0.291667	24	2.249	2815	0.853	0.637	3896
CRP	8	0.078125	0.125	0.625	0.171875	8	2.249	2815	0.853	0.637	3896
CRP	10	0.385714	0.2	0.114286	0.3	7	2.249	2815	0.853	0.637	3896
CRP	14	0.143	0.286	0.214	0.357	1	2.249	2815	0.853	0.637	3896
CRQ	1	0.29661	0.288136	0.326271	0.0889831	236	2.261	872	0.87	0.565	1202
CRQ	2	0.250794	0.222222	0.446032	0.0809524	315	2.261	872	0.87	0.565	1202
CRQ	3	0.189189	0.164523	0.548728	0.097321	243	2.261	872	0.87	0.565	1202
CRQ	4	0.233333	0.233333	0.427778	0.105556	45	2.261	872	0.87	0.565	1202
CRQ	5	0.12	0.173333	0.693333	0.0133333	15	2.261	872	0.87	0.565	1202
CRQ	6	0.0835	0.22925	0.667	0.020875	8	2.261	872	0.87	0.565	1202
CRQ	7	0.381167	0.0476667	0.476167	0.0953333	6	2.261	872	0.87	0.565	1202
CRQ	8	0.25	0.5	0.03125	0.21875	4	2.261	872	0.87	0.565	1202
CRR	1	0.304374	0.303176	0.258838	0.133613	1669	2.159	4862	0.864	0.633	6570
CRR	2	0.194319	0.186249	0.510006	0.109425	1549	2.159	4862	0.864	0.633	6570
CRR	3	0.146926	0.1355	0.571555	0.145842	1163	2.159	4862	0.864	0.633	6570
CRR	4	0.158249	0.152357	0.554714	0.13468	297	2.159	4862	0.864	0.633	6570
CRR	5	0.190991	0.124324	0.576577	0.108108	111	2.159	4862	0.864	0.633	6570
CRR	6	0.179947	0.0482368	0.684368	0.0878684	38	2.159	4862	0.864	0.633	6570
CRR	7	0.242	0.066	0.472462	0.219846	13	2.159	4862	0.864	0.633	6570
CRR	8	0.131944	0.138889	0.638889	0.0902778	18	2.159	4862	0.864	0.633	6570
CRR	9	0.111	0.13875	0.13875	0.6115	4	2.159	4862	0.864	0.633	6570
CRS	1	0.290688	0.293299	0.284595	0.131419	1149	2.307	3775	0.826	0.595	5668
CRS	2	0.230863	0.189332	0.490635	0.0891694	1228	2.307	3775	0.826	0.595	5668
CRS	3	0.163391	0.193386	0.544123	0.0989426	889	2.307	3775	0.826	0.595	5668
CRS	4	0.177226	0.168664	0.566781	0.0873288	292	2.307	3775	0.826	0.595	5668
CRS	5	0.217323	0.146457	0.56378	0.0724409	127	2.307	3775	0.826	0.595	5668
CRS	6	0.181065	0.19937	0.358652	0.260913	46	2.307	3775	0.826	0.595	5668
CRS	7	0.170238	0.0544762	0.74819	0.0272381	21	2.307	3775	0.826	0.595	5668
CRS	8	0.125	0.15625	0.6875	0.03125	4	2.307	3775	0.826	0.595	5668
CRS	9	0.284438	0.291375	0.416438	0.0069375	16	2.307	3775	0.826	0.595	5668
CRS	10	0.4	0.1	0.5	0	1	2.307	3775	0.826	0.595	5668
CRS	12	0.083	0.167	0.25	0.5	2	2.307	3775	0.826	0.595	5668
CRT	1	0.310861	0.256554	0.284644	0.14794	534	2.389	2060	0.859	0.627	2969
CRT	2	0.229955	0.206505	0.463691	0.0998487	661	2.389	2060	0.859	0.627	2969
CRT	3	0.150759	0.149518	0.549326	0.150192	568	2.389	2060	0.859	0.627	2969
CRT	4	0.159884	0.149709	0.606105	0.0843023	172	2.389	2060	0.859	0.627	2969
CRT	5	0.191919	0.163636	0.573737	0.0707071	99	2.389	2060	0.859	0.627	2969
CRT	6	0.167	0.151818	0.606364	0.0758182	11	2.389	2060	0.859	0.627	2969
CRT	7	0.182	0.117	0.545182	0.155909	11	2.389	2060	0.859	0.627	2969
CRT	8	0	0	1	0	1	2.389	2060	0.859	0.627	2969
CRT	9	0.111	0.222	0.593	0.074	3	2.389	2060	0.859	0.627	2969
CRV	1	0.270033	0.315038	0.260154	0.154775	911	2.301	3045	0.858	0.636	4273
CRV	2	0.217256	0.192827	0.491164	0.0987526	962	2.301	3045	0.858	0.636	4273
CRV	3	0.133159	0.161438	0.55791	0.14733	778	2.301	3045	0.858	0.636	4273
CRV	4	0.125566	0.141403	0.60181	0.131222	221	2.301	3045	0.858	0.636	4273
CRV	5	0.164407	0.183051	0.574576	0.0779661	118	2.301	3045	0.858	0.636	4273
CRV	6	0.118474	0.175605	0.565789	0.140395	38	2.301	3045	0.858	0.636	4273
CRV	7	0.143	0.238	0.476	0.143	3	2.301	3045	0.858	0.636	4273
CRV	8	0.03125	0.208333	0.604167	0.15625	12	2.301	3045	0.858	0.636	4273
CRV	9	0.111	0.111	0	0.778	1	2.301	3045	0.858	0.636	4273
CRV	10	0	0.1	0.8	0.1	1	2.301	3045	0.858	0.636	4273
CRW	1	0.373585	0.226415	0.166038	0.233962	265	2.624	1211	0.914	0.528	1589
CRW	2	0.220126	0.22956	0.468553	0.081761	318	2.624	1211	0.914	0.528	1589
CRW	3	0.170752	0.286592	0.440045	0.102445	400	2.624	1211	0.914	0.528	1589
CRW	4	0.112288	0.385593	0.368644	0.133475	118	2.624	1211	0.914	0.528	1589
CRW	5	0.131579	0.292105	0.478947	0.0973684	76	2.624	1211	0.914	0.528	1589
CRW	6	0.182714	0.412667	0.245952	0.158667	21	2.624	1211	0.914	0.528	1589
CRW	7	0.195	0.169	0.311818	0.324636	11	2.624	1211	0.914	0.528	1589
CRW	11	0.273	0.0455	0.2275	0.4545	2	2.624	1211	0.914	0.528	1589
CRY	1	0.344444	0.216667	0.227778	0.211111	180	3.11	1268	0.902	0.449	1642
CRY	2	0.29386	0.276316	0.342105	0.0877193	228	3.11	1268	0.902	0.449	1642
CRY	3	0.219429	0.335535	0.303303	0.141517	445	3.11	1268	0.902	0.449	1642
CRY	4	0.173868	0.393004	0.38786	0.0452675	243	3.11	1268	0.902	0.449	1642
CRY	5	0.224	0.306	0.314	0.156	100	3.11	1268	0.902	0.449	1642
CRY	6	0.298897	0.281759	0.247069	0.172586	29	3.11	1268	0.902	0.449	1642
CRY	7	0.201259	0.243481	0.454963	0.10063	27	3.11	1268	0.902	0.449	1642
CRY	8	0.0892857	0.0714286	0.821429	0.0178571	7	3.11	1268	0.902	0.449	1642
CRY	9	0.320667	0.407	0.037	0.234333	9	3.11	1268	0.902	0.449	1642
CS*	1	0.375	0.2125	0.2	0.2125	160	2.28	447	0.473	0.581	1267
CS*	2	0.224138	0.158621	0.451724	0.165517	145	2.28	447	0.473	0.581	1267
CS*	3	0.18342	0.255986	0.415464	0.144841	69	2.28	447	0.473	0.581	1267
CS*	4	0.136905	0.232143	0.434524	0.196429	42	2.28	447	0.473	0.581	1267
CS*	5	0.164706	0.2	0.541176	0.0941176	17	2.28	447	0.473	0.581	1267
CS*	6	0.166556	0.222222	0.389111	0.222222	9	2.28	447	0.473	0.581	1267
CS*	7	0	0.143	0.857	0	1	2.28	447	0.473	0.581	1267
CS*	12	0.167	0.167	0.5	0.167	4	2.28	447	0.473	0.581	1267
CSA	1	0.259881	0.27668	0.305336	0.158103	1012	2.166	2837	0.799	0.636	4455
CSA	2	0.207317	0.158028	0.545224	0.0894309	984	2.166	2837	0.799	0.636	4455
CSA	3	0.151279	0.141996	0.600994	0.105544	502	2.166	2837	0.799	0.636	4455
CSA	4	0.149709	0.0886628	0.575581	0.186047	172	2.166	2837	0.799	0.636	4455
CSA	5	0.140426	0.125532	0.585106	0.148936	94	2.166	2837	0.799	0.636	4455
CSA	6	0.22449	0.149592	0.496714	0.129306	49	2.166	2837	0.799	0.636	4455
CSA	7	0.44625	0.107125	0.411125	0.03575	8	2.166	2837	0.799	0.636	4455
CSA	8	0.229167	0.458333	0.0625	0.25	12	2.166	2837	0.799	0.636	4455
CSA	14	0.286	0.357	0.05325	0.30375	4	2.166	2837	0.799	0.636	4455
CSC	1	0.365325	0.287926	0.19195	0.154799	323	2.215	1064	0.886	0.624	1403
CSC	2	0.186717	0.172932	0.547619	0.0927318	399	2.215	1064	0.886	0.624	1403
CSC	3	0.150652	0.130378	0.598565	0.120217	230	2.215	1064	0.886	0.624	1403
CSC	4	0.220339	0.152542	0.538136	0.0889831	59	2.215	1064	0.886	0.624	1403
CSC	5	0.128571	0.171429	0.664286	0.0357143	28	2.215	1064	0.886	0.624	1403
CSC	6	0.083375	0.198125	0.593812	0.125125	16	2.215	1064	0.886	0.624	1403
CSC	7	0.32175	0.17875	0.4645	0.03575	4	2.215	1064	0.886	0.624	1403
CSC	8	0.28125	0.125	0.46875	0.125	4	2.215	1064	0.886	0.624	1403
CSC	14	0.286	0.429	0.071	0.214	1	2.215	1064	0.886	0.624	1403
CSD	1	0.414234	0.25365	0.186131	0.145985	548	2.27	1574	0.842	0.54	2388
CSD	2	0.220077	0.241313	0.460425	0.0781853	518	2.27	1574	0.842	0.54	2388
CSD	3	0.230312	0.191688	0.437439	0.140305	285	2.27	1574	0.842	0.54	2388
CSD	4	0.173228	0.240157	0.480315	0.106299	127	2.27	1574	0.842	0.54	2388
CSD	5	0.206897	0.193103	0.524138	0.0758621	29	2.27	1574	0.842	0.54	2388
CSD	6	0.158952	0.150714	0.48419	0.206333	21	2.27	1574	0.842	0.54	2388
CSD	7	0.148296	0.148296	0.634741	0.0688519	27	2.27	1574	0.842	0.54	2388
CSD	8	0.25	0.354167	0.229167	0.166667	6	2.27	1574	0.842	0.54	2388
CSD	9	0.2405	0.15725	0.462917	0.13875	12	2.27	1574	0.842	0.54	2388
CSD	10	0.5	0	0.3	0.2	1	2.27	1574	0.842	0.54	2388
CSE	1	0.299376	0.334719	0.197505	0.168399	481	2.074	1258	0.856	0.569	1816
CSE	2	0.2173	0.223629	0.457806	0.101266	474	2.074	1258	0.856	0.569	1816
CSE	3	0.13894	0.179131	0.606362	0.0753266	199	2.074	1258	0.856	0.569	1816
CSE	4	0.14	0.26	0.5	0.1	25	2.074	1258	0.856	0.569	1816
CSE	5	0.25	0.159091	0.527273	0.0636364	44	2.074	1258	0.856	0.569	1816
CSE	6	0.12525	0.24975	0.58325	0.04175	8	2.074	1258	0.856	0.569	1816
CSE	7	0.0953333	0.381	0.286	0.238333	3	2.074	1258	0.856	0.569	1816
CSE	8	0.181818	0.0738636	0.653409	0.0909091	22	2.074	1258	0.856	0.569	1816
CSE	9	0.1665	0.333	0.222	0.2775	2	2.074	1258	0.856	0.569	1816
CSF	1	0.454861	0.170139	0.114583	0.260417	288	2.361	991	0.937	0.568	1198
CSF	2	0.253205	0.270833	0.399038	0.0769231	312	2.361	991	0.937	0.568	1198
CSF	3	0.127996	0.180275	0.559518	0.131984	255	2.361	991	0.937	0.568	1198
CSF	4	0.203125	0.269531	0.386719	0.140625	64	2.361	991	0.937	0.568	1198
CSF	5	0.192	0.18	0.536	0.092	50	2.361	991	0.937	0.568	1198
CSF	6	0.146125	0.18775	0.5	0.167	8	2.361	991	0.937	0.568	1198
CSF	7	0.238333	0.0953333	0.618667	0.0476667	3	2.361	991	0.937	0.568	1198
CSF	8	0.227273	0.125	0.545455	0.102273	11	2.361	991	0.937	0.568	1198
CSG	1	0.238532	0.37156	0.256881	0.133028	654	2.265	2028	0.862	0.605	2926
CSG	2	0.210201	0.204791	0.47527	0.109737	647	2.265	2028	0.862	0.605	2926
CSG	3	0.166896	0.137633	0.554293	0.140988	501	2.265	2028	0.862	0.605	2926
CSG	4	0.142157	0.122549	0.654412	0.0808824	102	2.265	2028	0.862	0.605	2926
CSG	5	0.214035	0.0947368	0.596491	0.0947368	57	2.265	2028	0.862	0.605	2926
CSG	6	0.237515	0.232273	0.41897	0.111273	33	2.265	2028	0.862	0.605	2926
CSG	7	0.26308	0.24	0.46872	0.0286	25	2.265	2028	0.862	0.605	2926
CSG	8	0.229167	0.375	0.1875	0.208333	6	2.265	2028	0.862	0.605	2926
CSG	9	0.2775	0.2775	0.1665	0.2775	2	2.265	2028	0.862	0.605	2926
CSG	10	0.1	0.2	0.6	0.1	1	2.265	2028	0.862	0.605	2926
CSH	1	0.285714	0.282051	0.304029	0.128205	273	2.243	857	0.896	0.616	1120
CSH	2	0.208333	0.179348	0.5	0.112319	276	2.243	857	0.896	0.616	1120
CSH	3	0.134184	0.21185	0.498447	0.155311	206	2.243	857	0.896	0.616	1120
CSH	4	0.233607	0.0860656	0.569672	0.110656	61	2.243	857	0.896	0.616	1120
CSH	5	0.163636	0.0818182	0.7	0.0545455	22	2.243	857	0.896	0.616	1120
CSH	6	0.185444	0.259111	0.481444	0.0741111	9	2.243	857	0.896	0.616	1120
CSH	7	0.174778	0.143	0.618778	0.0635556	9	2.243	857	0.896	0.616	1120
CSH	8	0.25	0.5	0	0.25	1	2.243	857	0.896	0.616	1120
CSI	1	0.218247	0.29517	0.32737	0.159213	559	2.192	1491	0.83	0.677	2352
CSI	2	0.185144	0.13082	0.523282	0.160754	451	2.192	1491	0.83	0.677	2352
CSI	3	0.142575	0.136751	0.624628	0.0958561	285	2.192	1491	0.83	0.677	2352
CSI	4	0.162234	0.132979	0.619681	0.0851064	94	2.192	1491	0.83	0.677	2352
CSI	5	0.112821	0.128205	0.548718	0.210256	78	2.192	1491	0.83	0.677	2352
CSI	6	0.0835	0.0555	0.611	0.250167	6	2.192	1491	0.83	0.677	2352
CSI	7	0.143	0.03575	0.6785	0.143	4	2.192	1491	0.83	0.677	2352
CSI	8	0.0555556	0.0972222	0.75	0.0972222	9	2.192	1491	0.83	0.677	2352
CSI	9	0.444	0.111	0.111	0.333	1	2.192	1491	0.83	0.677	2352
CSI	10	0.0666667	0.266667	0.5	0.166667	3	2.192	1491	0.83	0.677	2352
CSI	11	0.364	0.091	0.545	0	1	2.192	1491	0.83	0.677	2352
CSK	1	0.288533	0.339088	0.256473	0.115906	811	2.105	2257	0.882	0.6	3083
CSK	2	0.189281	0.229986	0.48711	0.0936228	737	2.105	2257	0.882	0.6	3083
CSK	3	0.127395	0.173039	0.574027	0.125374	489	2.105	2257	0.882	0.6	3083
CSK	4	0.105263	0.184211	0.603618	0.106908	152	2.105	2257	0.882	0.6	3083
CSK	5	0.174468	0.221277	0.489362	0.114894	47	2.105	2257	0.882	0.6	3083
CSK	6	0.04175	0.333	0.37475	0.24975	4	2.105	2257	0.882	0.6	3083
CSK	7	0.17875	0.25	0.4285	0.143	4	2.105	2257	0.882	0.6	3083
CSK	8	0.15625	0.229167	0.572917	0.0416667	12	2.105	2257	0.882	0.6	3083
CSK	9	0.111	0.333	0.111	0.444	1	2.105	2257	0.882	0.6	3083
CSL	1	0.369176	0.302867	0.172043	0.155914	1116	2.328	3711	0.864	0.591	5161
CSL	2	0.212435	0.218912	0.476252	0.0924007	1158	2.328	3711	0.864	0.591	5161
CSL	3	0.162622	0.18236	0.522618	0.132204	930	2.328	3711	0.864	0.591	5161
CSL	4	0.161458	0.190104	0.559028	0.0894097	288	2.328	3711	0.864	0.591	5161
CSL	5	0.149606	0.144882	0.579528	0.125984	127	2.328	3711	0.864	0.591	5161
CSL	6	0.203822	0.192622	0.340822	0.262956	45	2.328	3711	0.864	0.591	5161
CSL	7	0.244452	0.179871	0.507032	0.0691613	31	2.328	3711	0.864	0.591	5161
CSL	8	0.09375	0.09375	0.578125	0.234375	8	2.328	3711	0.864	0.591	5161
CSL	9	0.111	0.0555	0.7225	0.111	2	2.328	3711	0.864	0.591	5161
CSL	10	0.12	0.12	0.7	0.06	5	2.328	3711	0.864	0.591	5161
CSL	12	0.167	0.5	0.25	0.083	1	2.328	3711	0.864	0.591	5161
CSM	1	0.299492	0.329949	0.211929	0.158629	788	2.192	2334	0.884	0.579	3151
CSM	2	0.229075	0.195301	0.498532	0.0770925	681	2.192	2334	0.884	0.579	3151
CSM	3	0.167603	0.202984	0.51956	0.109652	632	2.192	2334	0.884	0.579	3151
CSM	4	0.185714	0.116071	0.601786	0.0964286	140	2.192	2334	0.884	0.579	3151
CSM	5	0.171875	0.225	0.49375	0.109375	64	2.192	2334	0.884	0.579	3151
CSM	6	0.240833	0.213056	0.166833	0.379889	18	2.192	2334	0.884	0.579	3151
CSM	7	0.0238333	0.262167	0.594833	0.119167	6	2.192	2334	0.884	0.579	3151
CSM	8	0.0625	0.40625	0.1875	0.34375	4	2.192	2334	0.884	0.579	3151
CSM	9	0.111	0.222	0.667	0	1	2.192	2334	0.884	0.579	3151
CSN	1	0.387879	0.209091	0.160606	0.242424	330	2.423	1210	0.872	0.594	1703
CSN	2	0.209639	0.253012	0.472289	0.0650602	415	2.423	1210	0.872	0.594	1703
CSN	3	0.191081	0.184974	0.514779	0.109	272	2.423	1210	0.872	0.594	1703
CSN	4	0.185644	0.148515	0.608911	0.0569307	101	2.423	1210	0.872	0.594	1703
CSN	5	0.112	0.084	0.684	0.12	50	2.423	1210	0.872	0.594	1703
CSN	6	0.212273	0.151455	0.575727	0.0606364	11	2.423	1210	0.872	0.594	1703
CSN	7	0.202583	0.131083	0.452417	0.2145	12	2.423	1210	0.872	0.594	1703
CSN	8	0.296053	0.138158	0.460526	0.105263	19	2.423	1210	0.872	0.594	1703
CSP	1	0.235986	0.383363	0.243219	0.137432	1106	2.043	2739	0.85	0.596	4110
CSP	2	0.20297	0.202351	0.523515	0.0711634	808	2.043	2739	0.85	0.596	4110
CSP	3	0.145298	0.166284	0.589499	0.0987683	587	2.043	2739	0.85	0.596	4110
CSP	4	0.178333	0.153333	0.558333	0.11	150	2.043	2739	0.85	0.596	4110
CSP	5	0.152	0.244	0.456	0.148	50	2.043	2739	0.85	0.596	4110
CSP	6	0.0726087	0.181435	0.608609	0.137739	23	2.043	2739	0.85	0.596	4110
CSP	7	0.190667	0.0953333	0.666667	0.0476667	3	2.043	2739	0.85	0.596	4110
CSP	8	0.1125	0.1125	0.675	0.1	10	2.043	2739	0.85	0.596	4110
CSP	9	0.222	0.444	0.111	0.222	1	2.043	2739	0.85	0.596	4110
CSP	14	0.214	0.357	0.214	0.214	1	2.043	2739	0.85	0.596	4110
CSQ	1	0.311688	0.318182	0.220779	0.149351	154	2.141	469	0.821	0.612	755
CSQ	2	0.144654	0.31761	0.484277	0.0534591	159	2.141	469	0.821	0.612	755
CSQ	3	0.118722	0.159296	0.568157	0.153574	115	2.141	469	0.821	0.612	755
CSQ	4	0.0480769	0.115385	0.711538	0.125	26	2.141	469	0.821	0.612	755
CSQ	5	0.0166667	0.383333	0.583333	0.0166667	12	2.141	469	0.821	0.612	755
CSQ	6	0.333	0	0.667	0	1	2.141	469	0.821	0.612	755
CSQ	7	0.429	0.286	0.143	0.143	1	2.141	469	0.821	0.612	755
CSQ	10	0.1	0.1	0.8	0	1	2.141	469	0.821	0.612	755
CSR	1	0.248631	0.327492	0.295728	0.128149	913	2.143	2488	0.892	0.609	3418
CSR	2	0.267473	0.192876	0.464382	0.0752688	744	2.143	2488	0.892	0.609	3418
CSR	3	0.119728	0.133359	0.621395	0.125322	537	2.143	2488	0.892	0.609	3418
CSR	4	0.182065	0.165761	0.508152	0.144022	184	2.143	2488	0.892	0.609	3418
CSR	5	0.264198	0.140741	0.412346	0.182716	81	2.143	2488	0.892	0.609	3418
CSR	6	0.153083	0.104375	0.298667	0.444583	24	2.143	2488	0.892	0.609	3418
CSR	7	0.03575	0.2145	0.71425	0.03575	4	2.143	2488	0.892	0.609	3418
CSR	8	0.25	0	0.75	0	1	2.143	2488	0.892	0.609	3418
CSS	1	0.318242	0.302264	0.218375	0.161119	751	2.237	2244	0.836	0.596	3297
CSS	2	0.207602	0.219298	0.487573	0.0855263	684	2.237	2244	0.836	0.596	3297
CSS	3	0.16807	0.155513	0.540399	0.13579	557	2.237	2244	0.836	0.596	3297
CSS	4	0.222	0.164	0.534	0.08	125	2.237	2244	0.836	0.596	3297
CSS	5	0.170787	0.152809	0.586517	0.0898876	89	2.237	2244	0.836	0.596	3297
CSS	6	0.190714	0.214286	0.452429	0.142714	7	2.237	2244	0.836	0.596	3297
CSS	7	0.17875	0.143	0.562438	0.116187	16	2.237	2244	0.836	0.596	3297
CSS	8	0.171875	0.28125	0.484375	0.0625	8	2.237	2244	0.836	0.596	3297
CSS	9	0.074	0.111	0.704	0.111	3	2.237	2244	0.836	0.596	3297
CSS	10	0.2	0.1	0.5	0.2	4	2.237	2244	0.836	0.596	3297
CST	1	0.295139	0.321181	0.248264	0.135417	576	2.229	2085	0.831	0.648	2992
CST	2	0.188369	0.176359	0.542984	0.0922882	791	2.229	2085	0.831	0.648	2992
CST	3	0.160106	0.120077	0.606951	0.11264	491	2.229	2085	0.831	0.648	2992
CST	4	0.153481	0.136076	0.629747	0.0806962	158	2.229	2085	0.831	0.648	2992
CST	5	0.142857	0.183673	0.497959	0.17551	49	2.229	2085	0.831	0.648	2992
CST	6	0.166889	0.0741111	0.388778	0.370333	9	2.229	2085	0.831	0.648	2992
CST	7	0.183857	0.0408571	0.714286	0.0612857	7	2.229	2085	0.831	0.648	2992
CST	8	0.125	0.0416667	0.75	0.0833333	3	2.229	2085	0.831	0.648	2992
CST	12	0	0.083	0.75	0.167	1	2.229	2085	0.831	0.648	2992
CSV	1	0.265761	0.245393	0.303589	0.185257	1031	2.199	2988	0.856	0.67	4412
CSV	2	0.185165	0.191569	0.549626	0.0736393	937	2.199	2988	0.856	0.67	4412
CSV	3	0.130939	0.12683	0.589225	0.152861	654	2.199	2988	0.856	0.67	4412
CSV	4	0.127252	0.138514	0.583333	0.150901	222	2.199	2988	0.856	0.67	4412
CSV	5	0.0845361	0.136082	0.698969	0.0804124	97	2.199	2988	0.856	0.67	4412
CSV	6	0.0953571	0.0953571	0.559571	0.249929	14	2.199	2988	0.856	0.67	4412
CSV	7	0.119167	0.113208	0.327583	0.4405	24	2.199	2988	0.856	0.67	4412
CSV	8	0.015625	0.296875	0.484375	0.203125	8	2.199	2988	0.856	0.67	4412
CSV	14	0.286	0.429	0.071	0.214	1	2.199	2988	0.856	0.67	4412
CSW	1	0.260684	0.367521	0.209402	0.162393	234	2.136	757	0.892	0.615	1020
CSW	2	0.255435	0.143116	0.530797	0.0706522	276	2.136	757	0.892	0.615	1020
CSW	3	0.118542	0.175062	0.621503	0.0846836	177	2.136	757	0.892	0.615	1020
CSW	4	0.168033	0.135246	0.668033	0.0286885	61	2.136	757	0.892	0.615	1020
CSW	5	0.3	0.4	0.3	0	2	2.136	757	0.892	0.615	1020
CSW	6	0.0668	0.3998	0.1666	0.3664	5	2.136	757	0.892	0.615	1020
CSW	8	0.0625	0.1875	0.6875	0.0625	2	2.136	757	0.892	0.615	1020
CSY	1	0.450382	0.165394	0.165394	0.21883	393	2.504	1581	0.871	0.532	2126
CSY	2	0.270325	0.218496	0.426829	0.0843496	492	2.504	1581	0.871	0.532	2126
CSY	3	0.213276	0.220341	0.445561	0.120652	428	2.504	1581	0.871	0.532	2126
CSY	4	0.187075	0.290816	0.471088	0.0510204	147	2.504	1581	0.871	0.532	2126
CSY	5	0.209877	0.251852	0.471605	0.0666667	81	2.504	1581	0.871	0.532	2126
CSY	6	0.185222	0.314667	0.425889	0.0742222	9	2.504	1581	0.871	0.532	2126
CSY	7	0.206556	0.492	0.0953333	0.206556	9	2.504	1581	0.871	0.532	2126
CSY	8	0.0972222	0.0277778	0.861111	0.0138889	18	2.504	1581	0.871	0.532	2126
CSY	9	0.111	0.222	0.556	0.111	1	2.504	1581	0.871	0.532	2126
CSY	11	0.273	0.364	0	0.364	1	2.504	1581	0.871	0.532	2126
CSY	12	0.167	0.0415	0.083	0.7085	2	2.504	1581	0.871	0.532	2126
CT*	1	0.321839	0.12069	0.385057	0.172414	174	1.778	279	0.331	0.617	1146
CT*	2	0.2375	0.1375	0.5625	0.0625	40	1.778	279	0.331	0.617	1146
CT*	3	0.1332	0.1799	0.54	0.14654	50	1.778	279	0.331	0.617	1146
CT*	4	0.214286	0.0357143	0.678571	0.0714286	7	1.778	279	0.331	0.617	1146
CT*	5	0.1	0.1	0.7	0.1	2	1.778	279	0.331	0.617	1146
CT*	6	0.5	0.333	0.167	0	1	1.778	279	0.331	0.617	1146
CT*	8	0.25	0.5	0	0.25	1	1.778	279	0.331	0.617	1146
CT*	10	0.4	0	0.05	0.55	4	1.778	279	0.331	0.617	1146
CTA	1	0.235905	0.321958	0.305638	0.136499	674	2.116	1944	0.854	0.624	2758
CTA	2	0.198099	0.207602	0.526316	0.0679825	684	2.116	1944	0.854	0.624	2758
CTA	3	0.13782	0.153033	0.627779	0.0811751	394	2.116	1944	0.854	0.624	2758
CTA	4	0.0790598	0.188034	0.626068	0.106838	117	2.116	1944	0.854	0.624	2758
CTA	5	0.24186	0.111628	0.590698	0.055814	43	2.116	1944	0.854	0.624	2758
CTA	6	0.198286	0.198381	0.563571	0.0397619	21	2.116	1944	0.854	0.624	2758
CTA	7	0.285889	0.0476667	0.539556	0.127111	9	2.116	1944	0.854	0.624	2758
CTA	9	0	0	0.889	0.111	2	2.116	1944	0.854	0.624	2758
CTC	1	0.25	0.344937	0.278481	0.126582	316	2.099	748	0.889	0.617	1004
CTC	2	0.175481	0.168269	0.5	0.15625	208	2.099	748	0.889	0.617	1004
CTC	3	0.171485	0.131761	0.604597	0.0919776	134	2.099	748	0.889	0.617	1004
CTC	4	0.198276	0.12931	0.599138	0.0732759	58	2.099	748	0.889	0.617	1004
CTC	5	0.0666667	0.2	0.533333	0.2	9	2.099	748	0.889	0.617	1004
CTC	6	0.1336	0.4334	0.2336	0.2002	5	2.099	748	0.889	0.617	1004
CTC	7	0.0667333	0.181133	0.675933	0.0762667	15	2.099	748	0.889	0.617	1004
CTC	8	0.25	0.5	0	0.25	3	2.099	748	0.889	0.617	1004
CTD	1	0.261905	0.258929	0.345238	0.133929	336	2.314	1094	0.884	0.636	1494
CTD	2	0.211594	0.188406	0.47971	0.12029	345	2.314	1094	0.884	0.636	1494
CTD	3	0.162878	0.1715	0.559363	0.10613	270	2.314	1094	0.884	0.636	1494
CTD	4	0.135542	0.144578	0.644578	0.0753012	83	2.314	1094	0.884	0.636	1494
CTD	5	0.125926	0.185185	0.57037	0.118519	27	2.314	1094	0.884	0.636	1494
CTD	6	0.1145	0.187438	0.531438	0.166875	16	2.314	1094	0.884	0.636	1494
CTD	7	0.2145	0.32125	0.4285	0.03575	4	2.314	1094	0.884	0.636	1494
CTD	8	0	0.145833	0.739583	0.114583	12	2.314	1094	0.884	0.636	1494
CTD	9	0.444	0.222	0.111	0.222	1	2.314	1094	0.884	0.636	1494
CTE	1	0.367424	0.17803	0.234848	0.219697	264	2.298	940	0.803	0.606	1487
CTE	2	0.228739	0.174487	0.464809	0.131965	341	2.298	940	0.803	0.606	1487
CTE	3	0.147918	0.235556	0.525922	0.0904526	232	2.298	940	0.803	0.606	1487
CTE	4	0.228723	0.106383	0.62234	0.0425532	47	2.298	940	0.803	0.606	1487
CTE	5	0.06	0.206667	0.46	0.273333	30	2.298	940	0.803	0.606	1487
CTE	6	0.1169	0.2998	0.4667	0.1167	10	2.298	940	0.803	0.606	1487
CTE	7	0.254222	0.0794444	0.587	0.0794444	9	2.298	940	0.803	0.606	1487
CTE	8	0.166667	0.166667	0.541667	0.125	6	2.298	940	0.803	0.606	1487
CTE	9	0.111	0	0.333	0.556	1	2.298	940	0.803	0.606	1487
CTF	1	0.26988	0.308434	0.219277	0.20241	415	2.379	1535	0.888	0.571	2097
CTF	2	0.188912	0.279261	0.426078	0.105749	487	2.379	1535	0.888	0.571	2097
CTF	3	0.192933	0.182277	0.479413	0.145149	404	2.379	1535	0.888	0.571	2097
CTF	4	0.155229	0.210784	0.506536	0.127451	153	2.379	1535	0.888	0.571	2097
CTF	5	0.244444	0.211111	0.4	0.144444	36	2.379	1535	0.888	0.571	2097
CTF	6	0.198429	0.206381	0.499857	0.0951429	21	2.379	1535	0.888	0.571	2097
CTF	7	0.188158	0.255895	0.481263	0.0752632	19	2.379	1535	0.888	0.571	2097
CTG	1	0.238038	0.284689	0.320574	0.156699	836	2.198	2622	0.889	0.646	3760
CTG	2	0.185399	0.181723	0.528361	0.104517	952	2.198	2622	0.889	0.646	3760
CTG	3	0.118359	0.154598	0.612348	0.114507	515	2.198	2622	0.889	0.646	3760
CTG	4	0.173516	0.156393	0.579909	0.0901826	219	2.198	2622	0.889	0.646	3760
CTG	5	0.117857	0.0928571	0.621429	0.167857	56	2.198	2622	0.889	0.646	3760
CTG	6	0.136636	0.212182	0.545545	0.106091	11	2.198	2622	0.889	0.646	3760
CTG	7	0.017875	0.259062	0.40175	0.321375	16	2.198	2622	0.889	0.646	3760
CTG	8	0.25	0.4375	0.0875	0.225	10	2.198	2622	0.889	0.646	3760
CTG	9	0.158571	0.206143	0.555714	0.0792857	7	2.198	2622	0.889	0.646	3760
CTH	1	0.238636	0.363636	0.267045	0.130682	176	2.17	519	0.932	0.634	685
CTH	2	0.227011	0.192529	0.448276	0.132184	174	2.17	519	0.932	0.634	685
CTH	3	0.110061	0.112983	0.684183	0.0926696	115	2.17	519	0.932	0.634	685
CTH	4	0.1875	0.132812	0.539062	0.140625	32	2.17	519	0.932	0.634	685
CTH	5	0.157143	0.0857143	0.628571	0.128571	14	2.17	519	0.932	0.634	685
CTH	6	0.167	0.667	0	0.167	1	2.17	519	0.932	0.634	685
CTH	7	0.1716	0.3146	0.3718	0.143	5	2.17	519	0.932	0.634	685
CTH	8	0	0.125	0.75	0.125	1	2.17	519	0.932	0.634	685
CTH	10	0.1	0.1	0.8	0	1	2.17	519	0.932	0.634	685
CTI	1	0.2	0.3	0.255556	0.244444	360	2.166	1019	0.859	0.666	1401
CTI	2	0.147157	0.172241	0.603679	0.0769231	299	2.166	1019	0.859	0.666	1401
CTI	3	0.138298	0.14337	0.615125	0.103113	265	2.166	1019	0.859	0.666	1401
CTI	4	0.179348	0.0978261	0.657609	0.0652174	46	2.166	1019	0.859	0.666	1401
CTI	5	0.18125	0.14375	0.59375	0.08125	32	2.166	1019	0.859	0.666	1401
CTI	6	0.151818	0.167	0.348182	0.333	11	2.166	1019	0.859	0.666	1401
CTI	7	0.3718	0.0858	0.286	0.2572	5	2.166	1019	0.859	0.666	1401
CTI	9	0.222	0	0.778	0	1	2.166	1019	0.859	0.666	1401
CTK	1	0.228426	0.311337	0.345178	0.115059	591	2.053	1579	0.82	0.628	2452
CTK	2	0.151544	0.259653	0.522201	0.0666023	518	2.053	1579	0.82	0.628	2452
CTK	3	0.13248	0.131537	0.638321	0.0974858	352	2.053	1579	0.82	0.628	2452
CTK	4	0.17623	0.163934	0.557377	0.102459	61	2.053	1579	0.82	0.628	2452
CTK	5	0.155556	0.146667	0.537778	0.16	45	2.053	1579	0.82	0.628	2452
CTK	6	0.333	0.167	0.333	0.167	3	2.053	1579	0.82	0.628	2452
CTK	7	0	0.286	0.0238333	0.690167	6	2.053	1579	0.82	0.628	2452
CTK	8	0	0	1	0	1	2.053	1579	0.82	0.628	2452
CTK	11	0.182	0.2275	0.182	0.4095	2	2.053	1579	0.82	0.628	2452
CTL	1	0.221996	0.317719	0.323829	0.136456	491	2.195	1495	0.878	0.594	2145
CTL	2	0.223684	0.227733	0.442308	0.106275	494	2.195	1495	0.878	0.594	2145
CTL	3	0.206418	0.166101	0.533173	0.0940922	347	2.195	1495	0.878	0.594	2145
CTL	4	0.15	0.1625	0.5275	0.16	100	2.195	1495	0.878	0.594	2145
CTL	5	0.108108	0.108108	0.627027	0.156757	37	2.195	1495	0.878	0.594	2145
CTL	6	0.111222	0.0927778	0.685111	0.111222	9	2.195	1495	0.878	0.594	2145
CTL	7	0.22	0.187	0.483538	0.11	13	2.195	1495	0.878	0.594	2145
CTL	8	0.28125	0.375	0.15625	0.1875	4	2.195	1495	0.878	0.594	2145
CTM	1	0.333333	0.36	0.128889	0.177778	225	2.284	782	0.903	0.649	1083
CTM	2	0.201887	0.198113	0.486792	0.113208	265	2.284	782	0.903	0.649	1083
CTM	3	0.141128	0.109951	0.630581	0.118138	203	2.284	782	0.903	0.649	1083
CTM	4	0.171053	0.184211	0.491228	0.153509	57	2.284	782	0.903	0.649	1083
CTM	5	0.0352941	0.0470588	0.847059	0.0705882	17	2.284	782	0.903	0.649	1083
CTM	6	0.167	0.0477143	0.714143	0.0715714	7	2.284	782	0.903	0.649	1083
CTM	7	0	0	0.714	0.286	1	2.284	782	0.903	0.649	1083
CTM	8	0	0.225	0.25	0.525	5	2.284	782	0.903	0.649	1083
CTM	10	0	0	1	0	2	2.284	782	0.903	0.649	1083
CTN	1	0.286611	0.334728	0.205021	0.17364	478	2.205	1460	0.892	0.597	2021
CTN	2	0.202648	0.209776	0.502037	0.0855397	491	2.205	1460	0.892	0.597	2021
CTN	3	0.167087	0.187492	0.501579	0.143563	311	2.205	1460	0.892	0.597	2021
CTN	4	0.162281	0.164474	0.508772	0.164474	114	2.205	1460	0.892	0.597	2021
CTN	5	0.12	0.171429	0.457143	0.251429	35	2.205	1460	0.892	0.597	2021
CTN	6	0.0723913	0.231957	0.55813	0.137957	23	2.205	1460	0.892	0.597	2021
CTN	7	0.102143	0.306429	0.489571	0.102143	7	2.205	1460	0.892	0.597	2021
CTN	9	0.111	0.111	0.667	0.111	1	2.205	1460	0.892	0.597	2021
CTP	1	0.243902	0.257453	0.371274	0.127371	369	2.085	1058	0.891	0.647	1584
CTP	2	0.186684	0.131854	0.549608	0.131854	383	2.085	1058	0.891	0.647	1584
CTP	3	0.198956	0.142306	0.542034	0.116437	206	2.085	1058	0.891	0.647	1584
CTP	4	0.212963	0.157407	0.592593	0.037037	54	2.085	1058	0.891	0.647	1584
CTP	5	0.0744186	0.15814	0.451163	0.316279	43	2.085	1058	0.891	0.647	1584
CTP	6	0.167	0	0.833	0	1	2.085	1058	0.891	0.647	1584
CTP	8	0.25	0.1875	0.3125	0.25	2	2.085	1058	0.891	0.647	1584
CTQ	1	0.333866	0.233227	0.28754	0.145367	626	2.205	2103	0.842	0.648	3344
CTQ	2	0.186684	0.201044	0.513708	0.098564	766	2.205	2103	0.842	0.648	3344
CTQ	3	0.119546	0.158282	0.546359	0.175591	482	2.205	2103	0.842	0.648	3344
CTQ	4	0.158133	0.0948795	0.600904	0.146084	166	2.205	2103	0.842	0.648	3344
CTQ	5	0.136842	0.152632	0.563158	0.147368	38	2.205	2103	0.842	0.648	3344
CTQ	6	0.2085	0.152667	0.430667	0.208333	12	2.205	2103	0.842	0.648	3344
CTQ	7	0.2145	0.2145	0.404833	0.166667	6	2.205	2103	0.842	0.648	3344
CTQ	8	0.0625	0.125	0.5	0.3125	2	2.205	2103	0.842	0.648	3344
CTQ	9	0	0.222	0.667	0.111	1	2.205	2103	0.842	0.648	3344
CTQ	10	0.1	0.1	0.8	0	4	2.205	2103	0.842	0.648	3344
CTR	1	0.260363	0.303109	0.28886	0.147668	772	2.156	2245	0.858	0.617	3131
CTR	2	0.215924	0.21525	0.458839	0.109987	741	2.156	2245	0.858	0.617	3131
CTR	3	0.14687	0.146172	0.585248	0.121539	499	2.156	2245	0.858	0.617	3131
CTR	4	0.144397	0.150862	0.476293	0.228448	116	2.156	2245	0.858	0.617	3131
CTR	5	0.195294	0.115294	0.470588	0.218824	85	2.156	2245	0.858	0.617	3131
CTR	6	0.136964	0.166643	0.494071	0.202607	28	2.156	2245	0.858	0.617	3131
CTR	7	0.143	0.571	0.286	0	1	2.156	2245	0.858	0.617	3131
CTR	8	0.125	0.625	0.125	0.125	2	2.156	2245	0.858	0.617	3131
CTR	9	0.111	0.111	0.111	0.667	1	2.156	2245	0.858	0.617	3131
CTS	1	0.224105	0.335217	0.301318	0.13936	531	2.217	1602	0.892	0.606	2153
CTS	2	0.191892	0.198198	0.49009	0.11982	555	2.217	1602	0.892	0.606	2153
CTS	3	0.176545	0.145602	0.551946	0.12568	334	2.217	1602	0.892	0.606	2153
CTS	4	0.158163	0.186224	0.517857	0.137755	98	2.217	1602	0.892	0.606	2153
CTS	5	0.158333	0.154167	0.608333	0.0791667	48	2.217	1602	0.892	0.606	2153
CTS	6	0.261714	0.333143	0.214429	0.190571	7	2.217	1602	0.892	0.606	2153
CTS	7	0.111222	0.158889	0.634667	0.0953333	9	2.217	1602	0.892	0.606	2153
CTS	8	0.216667	0.475	0.0416667	0.266667	15	2.217	1602	0.892	0.606	2153
CTS	9	0	0	0.963	0.037	3	2.217	1602	0.892	0.606	2153
CTS	10	0	0	1	0	1	2.217	1602	0.892	0.606	2153
CTS	14	0.429	0.357	0.071	0.143	1	2.217	1602	0.892	0.606	2153
CTT	1	0.291985	0.276718	0.270992	0.160305	524	2.289	1856	0.893	0.657	2521
CTT	2	0.193149	0.132653	0.591837	0.0823615	686	2.289	1856	0.893	0.657	2521
CTT	3	0.1657	0.135821	0.595803	0.102531	390	2.289	1856	0.893	0.657	2521
CTT	4	0.142187	0.151562	0.576562	0.129688	160	2.289	1856	0.893	0.657	2521
CTT	5	0.1125	0.1375	0.59375	0.15625	64	2.289	1856	0.893	0.657	2521
CTT	6	0.176222	0.176222	0.565	0.0834444	18	2.289	1856	0.893	0.657	2521
CTT	7	0.357333	0.143	0.381333	0.119167	6	2.289	1856	0.893	0.657	2521
CTT	8	0.208333	0.25	0.166667	0.375	3	2.289	1856	0.893	0.657	2521
CTT	9	0.19425	0.222	0.36075	0.222	4	2.289	1856	0.893	0.657	2521
CTT	13	0.308	0.308	0.154	0.231	1	2.289	1856	0.893	0.657	2521
CTV	1	0.279452	0.306849	0.282192	0.131507	365	2.205	1240	0.868	0.654	1797
CTV	2	0.188967	0.188967	0.539906	0.0821596	426	2.205	1240	0.868	0.654	1797
CTV	3	0.126581	0.123538	0.594799	0.154964	329	2.205	1240	0.868	0.654	1797
CTV	4	0.181818	0.107955	0.596591	0.113636	88	2.205	1240	0.868	0.654	1797
CTV	5	0.236364	0.163636	0.454545	0.145455	22	2.205	1240	0.868	0.654	1797
CTV	6	0	0	0.167	0.833	4	2.205	1240	0.868	0.654	1797
CTV	7	0.286	0.10725	0.60675	0	4	2.205	1240	0.868	0.654	1797
CTV	8	0.0625	0.25	0.5	0.1875	2	2.205	1240	0.868	0.654	1797
CTW	1	0.569231	0.276923	0.107692	0.0461538	65	2.135	230	0.868	0.652	326
CTW	2	0.14433	0.14433	0.603093	0.108247	97	2.135	230	0.868	0.652	326
CTW	3	0.07326	0.13988	0.70014	0.08662	50	2.135	230	0.868	0.652	326
CTW	4	0.166667	0.111111	0.583333	0.138889	9	2.135	230	0.868	0.652	326
CTW	5	0.175	0.2	0.625	0	8	2.135	230	0.868	0.652	326
CTW	6	0.5	0	0.5	0	1	2.135	230	0.868	0.652	326
CTY	1	0.478528	0.159509	0.177914	0.184049	163	2.565	794	0.912	0.535	1042
CTY	2	0.295367	0.138996	0.478764	0.0868726	259	2.565	794	0.912	0.535	1042
CTY	3	0.273886	0.211818	0.433669	0.0804492	236	2.565	794	0.912	0.535	1042
CTY	4	0.181818	0.324675	0.415584	0.0779221	77	2.565	794	0.912	0.535	1042
CTY	5	0.147826	0.156522	0.547826	0.147826	23	2.565	794	0.912	0.535	1042
CTY	6	0.166774	0.241903	0.467774	0.123742	31	2.565	794	0.912	0.535	1042
CTY	7	0.143	0.0715	0.4285	0.357	2	2.565	794	0.912	0.535	1042
CTY	8	0	0.125	0.6875	0.1875	2	2.565	794	0.912	0.535	1042
CTY	9	0.222	0.111	0.667	0	1	2.565	794	0.912	0.535	1042
CV*	1	0.361582	0.259887	0.259887	0.118644	177	1.822	348	0.556	0.58	794
CV*	2	0.288235	0.235294	0.417647	0.0588235	85	1.822	348	0.556	0.58	794
CV*	3	0.133215	0.0922769	0.753846	0.0204923	65	1.822	348	0.556	0.58	794
CV*	4	0.196429	0.0357143	0.714286	0.0535714	14	1.822	348	0.556	0.58	794
CV*	5	0.233333	0.0333333	0.666667	0.0666667	6	1.822	348	0.556	0.58	794
CV*	6	0.167	0.167	0.667	0	1	1.822	348	0.556	0.58	794
CVA	1	0.248077	0.369231	0.230769	0.151923	520	1.995	1336	0.837	0.616	2014
CVA	2	0.190745	0.17833	0.527088	0.103837	443	1.995	1336	0.837	0.616	2014
CVA	3	0.131916	0.158748	0.630899	0.078255	298	1.995	1336	0.837	0.616	2014
CVA	4	0.164474	0.210526	0.605263	0.0197368	38	1.995	1336	0.837	0.616	2014
CVA	5	0.218182	0.0636364	0.563636	0.154545	22	1.995	1336	0.837	0.616	2014
CVA	6	0.0835	0.145875	0.5	0.271	8	1.995	1336	0.837	0.616	2014
CVA	7	0.143	0.286	0.571	0	4	1.995	1336	0.837	0.616	2014
CVA	9	0.037	0.111	0.704	0.148	3	1.995	1336	0.837	0.616	2014
CVC	1	0.231544	0.302013	0.315436	0.151007	298	2.1	950	0.851	0.645	1349
CVC	2	0.19337	0.14779	0.564917	0.0939227	362	2.1	950	0.851	0.645	1349
CVC	3	0.160607	0.148723	0.565531	0.124955	224	2.1	950	0.851	0.645	1349
CVC	4	0.162791	0.116279	0.598837	0.122093	43	2.1	950	0.851	0.645	1349
CVC	5	0.133333	0.253333	0.52	0.0933333	15	2.1	950	0.851	0.645	1349
CVC	6	0.4445	0	0.527667	0.0278333	6	2.1	950	0.851	0.645	1349
CVC	9	0	0.111	0.667	0.222	2	2.1	950	0.851	0.645	1349
CVD	1	0.261589	0.327815	0.258278	0.152318	604	2.125	1590	0.85	0.62	2287
CVD	2	0.190058	0.18616	0.537037	0.0867446	513	2.125	1590	0.85	0.62	2287
CVD	3	0.182442	0.155336	0.571346	0.0906113	283	2.125	1590	0.85	0.62	2287
CVD	4	0.0969828	0.168103	0.605603	0.12931	116	2.125	1590	0.85	0.62	2287
CVD	5	0.189474	0.215789	0.484211	0.110526	38	2.125	1590	0.85	0.62	2287
CVD	6	0.1083	0.0835	0.3834	0.4251	20	2.125	1590	0.85	0.62	2287
CVD	7	0	0.143	0.857	0	2	2.125	1590	0.85	0.62	2287
CVD	8	0.133929	0.133929	0.598214	0.133929	14	2.125	1590	0.85	0.62	2287
CVE	1	0.305019	0.223938	0.223938	0.247104	259	1.586	457	0.828	0.588	612
CVE	2	0.211806	0.177083	0.569444	0.0416667	144	1.586	457	0.828	0.588	612
CVE	3	0.155489	0.0740222	0.651867	0.1184	45	1.586	457	0.828	0.588	612
CVE	4	0.25	0.25	0.35	0.15	5	1.586	457	0.828	0.588	612
CVE	5	0.0666667	0.133333	0.466667	0.333333	3	1.586	457	0.828	0.588	612
CVE	8	0.25	0.5	0	0.25	1	1.586	457	0.828	0.588	612
CVF	1	0.391111	0.208889	0.222222	0.177778	225	2.239	631	0.886	0.619	827
CVF	2	0.181818	0.216578	0.465241	0.136364	187	2.239	631	0.886	0.619	827
CVF	3	0.185946	0.108473	0.547845	0.157558	129	2.239	631	0.886	0.619	827
CVF	4	0.116279	0.127907	0.616279	0.139535	43	2.239	631	0.886	0.619	827
CVF	5	0.122222	0.277778	0.572222	0.0277778	36	2.239	631	0.886	0.619	827
CVF	6	0.111333	0.333333	0.389	0.166667	3	2.239	631	0.886	0.619	827
CVF	7	0.143	0.224714	0.611857	0.0204286	7	2.239	631	0.886	0.619	827
CVF	8	0	0	0.625	0.375	1	2.239	631	0.886	0.619	827
CVG	1	0.229308	0.259159	0.385346	0.126187	737	1.988	1788	0.836	0.646	2576
CVG	2	0.159864	0.192177	0.536565	0.111395	588	1.988	1788	0.836	0.646	2576
CVG	3	0.110648	0.140542	0.623525	0.125056	301	1.988	1788	0.836	0.646	2576
CVG	4	0.237864	0.123786	0.478155	0.160194	103	1.988	1788	0.836	0.646	2576
CVG	5	0.0974359	0.128205	0.589744	0.184615	39	1.988	1788	0.836	0.646	2576
CVG	6	0.35	0.1669	0.4165	0.0666	10	1.988	1788	0.836	0.646	2576
CVG	7	0.158889	0.254222	0.539778	0.0476667	9	1.988	1788	0.836	0.646	2576
CVG	8	0.25	0.5	0	0.25	1	1.988	1788	0.836	0.646	2576
CVH	1	0.235741	0.406844	0.178707	0.178707	263	1.859	595	0.848	0.605	797
CVH	2	0.161765	0.169118	0.54902	0.120098	204	1.859	595	0.848	0.605	797
CVH	3	0.113404	0.148872	0.624149	0.113372	94	1.859	595	0.848	0.605	797
CVH	4	0.238636	0.215909	0.363636	0.181818	22	1.859	595	0.848	0.605	797
CVH	5	0.0571429	0.4	0.342857	0.2	7	1.859	595	0.848	0.605	797
CVH	6	0	0.1002	0.7334	0.167	5	1.859	595	0.848	0.605	797
CVI	1	0.230159	0.198413	0.388889	0.18254	126	1.976	332	0.79	0.681	493
CVI	2	0.198347	0.169421	0.566116	0.0661157	121	1.976	332	0.79	0.681	493
CVI	3	0.141119	0.0959661	0.576288	0.186441	59	1.976	332	0.79	0.681	493
CVI	4	0.1	0.1	0.7125	0.0875	20	1.976	332	0.79	0.681	493
CVI	5	0.04	0.24	0.68	0.04	5	1.976	332	0.79	0.681	493
CVI	6	0.167	0	0.833	0	1	1.976	332	0.79	0.681	493
CVK	1	0.22898	0.289803	0.34347	0.137746	559	1.995	1328	0.885	0.636	2068
CVK	2	0.173267	0.181931	0.574257	0.0705446	404	1.995	1328	0.885	0.636	2068
CVK	3	0.140421	0.169314	0.578533	0.111488	242	1.995	1328	0.885	0.636	2068
CVK	4	0.112179	0.166667	0.573718	0.147436	78	1.995	1328	0.885	0.636	2068
CVK	5	0.0413793	0.151724	0.724138	0.0827586	29	1.995	1328	0.885	0.636	2068
CVK	6	0.128462	0.423154	0.205154	0.243462	13	1.995	1328	0.885	0.636	2068
CVK	7	0.0476667	0.143	0.619	0.190667	3	1.995	1328	0.885	0.636	2068
CVL	1	0.253774	0.288679	0.286792	0.170755	1060	2.014	2516	0.801	0.628	3841
CVL	2	0.189972	0.170904	0.538842	0.100282	708	2.014	2516	0.801	0.628	3841
CVL	3	0.128425	0.165017	0.597209	0.109222	537	2.014	2516	0.801	0.628	3841
CVL	4	0.148649	0.157095	0.589527	0.10473	148	2.014	2516	0.801	0.628	3841
CVL	5	0.127273	0.181818	0.50303	0.187879	33	2.014	2516	0.801	0.628	3841
CVL	6	0.194333	0.166833	0.638833	0	6	2.014	2516	0.801	0.628	3841
CVL	7	0.153214	0.153214	0.510143	0.183786	14	2.014	2516	0.801	0.628	3841
CVL	8	0.0625	0.125	0.8125	0	4	2.014	2516	0.801	0.628	3841
CVL	9	0.778	0	0.222	0	5	2.014	2516	0.801	0.628	3841
CVL	13	0.231	0.385	0	0.385	1	2.014	2516	0.801	0.628	3841
CVM	1	0.19174	0.265487	0.297935	0.244838	339	1.992	706	0.82	0.657	1023
CVM	2	0.163399	0.20915	0.473856	0.153595	153	1.992	706	0.82	0.657	1023
CVM	3	0.166526	0.133717	0.598757	0.100803	152	1.992	706	0.82	0.657	1023
CVM	4	0.133333	0.075	0.6	0.191667	30	1.992	706	0.82	0.657	1023
CVM	5	0.0461538	0.292308	0.661538	0	13	1.992	706	0.82	0.657	1023
CVM	6	0.154154	0.141231	0.538385	0.166538	13	1.992	706	0.82	0.657	1023
CVM	7	0.119167	0.0238333	0.6665	0.190667	6	1.992	706	0.82	0.657	1023
CVN	1	0.312	0.354667	0.208	0.125333	375	2.124	1093	0.865	0.619	1598
CVN	2	0.149333	0.212	0.498667	0.14	375	2.124	1093	0.865	0.619	1598
CVN	3	0.130903	0.158132	0.621342	0.0894319	257	2.124	1093	0.865	0.619	1598
CVN	4	0.112745	0.181373	0.627451	0.0784314	51	2.124	1093	0.865	0.619	1598
CVN	5	0.215385	0.2	0.492308	0.0923077	13	2.124	1093	0.865	0.619	1598
CVN	6	0.0835	0.04175	0.7915	0.08325	4	2.124	1093	0.865	0.619	1598
CVN	7	0.25025	0.190667	0.428417	0.130917	12	2.124	1093	0.865	0.619	1598
CVN	8	0.175	0.075	0.65	0.1	5	2.124	1093	0.865	0.619	1598
CVN	9	0.444	0	0.556	0	1	2.124	1093	0.865	0.619	1598
CVP	1	0.269316	0.34989	0.267108	0.113687	906	2.055	2216	0.871	0.622	3028
CVP	2	0.180124	0.132764	0.576863	0.110248	644	2.055	2216	0.871	0.622	3028
CVP	3	0.167274	0.169391	0.571284	0.0918376	468	2.055	2216	0.871	0.622	3028
CVP	4	0.133475	0.154661	0.648305	0.0635593	118	2.055	2216	0.871	0.622	3028
CVP	5	0.118182	0.136364	0.654545	0.0909091	44	2.055	2216	0.871	0.622	3028
CVP	6	0.137294	0.0884118	0.294176	0.480471	17	2.055	2216	0.871	0.622	3028
CVP	7	0.166833	0.166833	0.595	0.0715	6	2.055	2216	0.871	0.622	3028
CVP	8	0.25	0.5	0	0.25	6	2.055	2216	0.871	0.622	3028
CVP	10	0.316667	0	0.55	0.133333	6	2.055	2216	0.871	0.622	3028
CVP	11	0	0.091	0.273	0.636	1	2.055	2216	0.871	0.622	3028
CVQ	1	0.19619	0.398095	0.245714	0.16	525	2.037	1338	0.832	0.639	1946
CVQ	2	0.147679	0.200422	0.552743	0.0991561	474	2.037	1338	0.832	0.639	1946
CVQ	3	0.0902125	0.137442	0.661192	0.111029	240	2.037	1338	0.832	0.639	1946
CVQ	4	0.216981	0.165094	0.528302	0.0896226	53	2.037	1338	0.832	0.639	1946
CVQ	5	0.1	0.216667	0.5	0.183333	12	2.037	1338	0.832	0.639	1946
CVQ	6	0.107143	0.0477143	0.666571	0.178714	14	2.037	1338	0.832	0.639	1946
CVQ	7	0	0.286	0.571	0.143	1	2.037	1338	0.832	0.639	1946
CVQ	8	0.125	0.125	0.75	0	10	2.037	1338	0.832	0.639	1946
CVQ	9	0.222	0	0.6115	0.1665	2	2.037	1338	0.832	0.639	1946
CVQ	10	0.0833333	0.5	0.116667	0.3	6	2.037	1338	0.832	0.639	1946
CVQ	12	0.333	0.083	0.333	0.25	1	2.037	1338	0.832	0.639	1946
CVR	1	0.285311	0.333333	0.285311	0.0960452	1062	1.82	2225	0.83	0.602	3289
CVR	2	0.192361	0.18125	0.549306	0.0770833	720	1.82	2225	0.83	0.602	3289
CVR	3	0.0922431	0.13224	0.57236	0.203015	325	1.82	2225	0.83	0.602	3289
CVR	4	0.150735	0.191176	0.371324	0.286765	68	1.82	2225	0.83	0.602	3289
CVR	5	0.083871	0.148387	0.56129	0.206452	31	1.82	2225	0.83	0.602	3289
CVR	6	0.166667	0.222333	0.5	0.111	3	1.82	2225	0.83	0.602	3289
CVR	7	0	0.286	0.714	0	3	1.82	2225	0.83	0.602	3289
CVR	8	0.25	0.4625	0.05	0.2375	10	1.82	2225	0.83	0.602	3289
CVR	9	0	0	0.815	0.185	3	1.82	2225	0.83	0.602	3289
CVS	1	0.314136	0.324607	0.251309	0.109948	573	2.157	1667	0.87	0.632	2324
CVS	2	0.16369	0.188492	0.541667	0.106151	504	2.157	1667	0.87	0.632	2324
CVS	3	0.150729	0.134903	0.59733	0.116844	442	2.157	1667	0.87	0.632	2324
CVS	4	0.172078	0.103896	0.655844	0.0681818	77	2.157	1667	0.87	0.632	2324
CVS	5	0.12459	0.236066	0.495082	0.144262	61	2.157	1667	0.87	0.632	2324
CVS	6	0.1665	0	0.6665	0.1665	2	2.157	1667	0.87	0.632	2324
CVS	7	0.2145	0.10725	0.64275	0.03575	4	2.157	1667	0.87	0.632	2324
CVS	8	0.25	0.125	0.5	0.125	1	2.157	1667	0.87	0.632	2324
CVS	9	0.222	0.111	0.222	0.444	2	2.157	1667	0.87	0.632	2324
CVS	10	0.3	0.4	0	0.3	1	2.157	1667	0.87	0.632	2324
CVT	1	0.301521	0.278008	0.236515	0.183956	723	2.23	2104	0.783	0.64	3219
CVT	2	0.174419	0.169052	0.559928	0.0966011	559	2.23	2104	0.783	0.64	3219
CVT	3	0.186025	0.125151	0.5838	0.104854	591	2.23	2104	0.783	0.64	3219
CVT	4	0.152174	0.137681	0.639493	0.0706522	138	2.23	2104	0.783	0.64	3219
CVT	5	0.218182	0.142424	0.484848	0.154545	66	2.23	2104	0.783	0.64	3219
CVT	6	0.185444	0.148333	0.296556	0.370333	9	2.23	2104	0.783	0.64	3219
CVT	7	0.0429	0.357	0.3428	0.2574	10	2.23	2104	0.783	0.64	3219
CVT	8	0.25	0.125	0.625	0	1	2.23	2104	0.783	0.64	3219
CVT	9	0.0951429	0.0158571	0.619286	0.269571	7	2.23	2104	0.783	0.64	3219
CVV	1	0.237852	0.289003	0.309463	0.163683	1173	1.941	2814	0.836	0.638	3970
CVV	2	0.203247	0.161814	0.533035	0.101904	893	1.941	2814	0.836	0.638	3970
CVV	3	0.140012	0.128539	0.608964	0.122307	583	1.941	2814	0.836	0.638	3970
CVV	4	0.203947	0.122807	0.609649	0.0635965	114	1.941	2814	0.836	0.638	3970
CVV	5	0.166667	0.106667	0.613333	0.113333	30	1.941	2814	0.836	0.638	3970
CVV	6	0.139167	0.0835	0.638667	0.138833	6	1.941	2814	0.836	0.638	3970
CVV	7	0.273	0.117	0.519545	0.091	11	1.941	2814	0.836	0.638	3970
CVV	8	0.125	0	0.4375	0.4375	2	1.941	2814	0.836	0.638	3970
CVV	10	0.35	0.1	0.1	0.45	2	1.941	2814	0.836	0.638	3970
CVW	1	0.219512	0.404878	0.24878	0.126829	205	2.043	630	0.943	0.598	775
CVW	2	0.188797	0.190871	0.537344	0.0829876	241	2.043	630	0.943	0.598	775
CVW	3	0.186207	0.14011	0.565593	0.107979	145	2.043	630	0.943	0.598	775
CVW	4	0.213235	0.183824	0.492647	0.110294	34	2.043	630	0.943	0.598	775
CVW	5	0.2	0.133333	0.666667	0	3	2.043	630	0.943	0.598	775
CVW	7	0.286	0.0715	0.5715	0.0715	2	2.043	630	0.943	0.598	775
CVY	1	0.289199	0.30662	0.174216	0.229965	287	2.177	829	0.829	0.625	1204
CVY	2	0.196154	0.165385	0.567308	0.0711538	260	2.177	829	0.829	0.625	1204
CVY	3	0.128549	0.166576	0.481891	0.222745	184	2.177	829	0.829	0.625	1204
CVY	4	0.123077	0.246154	0.496154	0.134615	65	2.177	829	0.829	0.625	1204
CVY	5	0.14	0.17	0.59	0.1	20	2.177	829	0.829	0.625	1204
CVY	6	0.2225	0	0.666667	0.111333	6	2.177	829	0.829	0.625	1204
CVY	7	0.143	0.286	0.547333	0.0238333	6	2.177	829	0.829	0.625	1204
CVY	8	0.125	0.125	0.625	0.125	1	2.177	829	0.829	0.625	1204
CW*	1	0.290076	0.351145	0.175573	0.183206	131	2.093	258	0.511	0.543	621
CW*	2	0.150943	0.141509	0.632075	0.0754717	53	2.093	258	0.511	0.543	621
CW*	3	0.232242	0.0605758	0.565667	0.141394	33	2.093	258	0.511	0.543	621
CW*	4	0.302632	0.210526	0.473684	0.0131579	19	2.093	258	0.511	0.543	621
CW*	5	0.15	0.075	0.55	0.225	8	2.093	258	0.511	0.543	621
CW*	6	0.0303636	0.576091	0.121273	0.272455	11	2.093	258	0.511	0.543	621
CW*	7	0.429	0.286	0.286	0	2	2.093	258	0.511	0.543	621
CW*	8	0.25	0.375	0.25	0.125	1	2.093	258	0.511	0.543	621
CWA	1	0.254286	0.351429	0.228571	0.165714	350	2.057	1027	0.837	0.651	1473
CWA	2	0.138191	0.18593	0.550251	0.125628	398	2.057	1027	0.837	0.651	1473
CWA	3	0.152661	0.117984	0.640693	0.0884687	192	2.057	1027	0.837	0.651	1473
CWA	4	0.145455	0.0818182	0.668182	0.104545	55	2.057	1027	0.837	0.651	1473
CWA	5	0.168	0.184	0.544	0.104	25	2.057	1027	0.837	0.651	1473
CWA	6	0.111333	0.111333	0.5	0.277667	3	2.057	1027	0.837	0.651	1473
CWA	7	0.143	0.32175	0.393	0.143	4	2.057	1027	0.837	0.651	1473
CWC	1	0.238434	0.288256	0.330961	0.142349	281	2.387	985	0.892	0.658	1361
CWC	2	0.185714	0.18254	0.534921	0.0968254	315	2.387	985	0.892	0.658	1361
CWC	3	0.176172	0.122525	0.614375	0.0867969	261	2.387	985	0.892	0.658	1361
CWC	4	0.176471	0.143382	0.650735	0.0294118	68	2.387	985	0.892	0.658	1361
CWC	5	0.2	0.103704	0.674074	0.0222222	27	2.387	985	0.892	0.658	1361
CWC	6	0.1336	0.2664	0.5666	0.0334	5	2.387	985	0.892	0.658	1361
CWC	7	0	0.408286	0.367429	0.224429	7	2.387	985	0.892	0.658	1361
CWC	8	0.0972222	0.0694444	0.736111	0.0972222	18	2.387	985	0.892	0.658	1361
CWC	9	0	0.222	0.518667	0.259333	3	2.387	985	0.892	0.658	1361
CWD	1	0.340336	0.273109	0.285714	0.10084	238	1.961	536	0.876	0.591	807
CWD	2	0.213816	0.167763	0.519737	0.0986842	152	1.961	536	0.876	0.591	807
CWD	3	0.206238	0.14599	0.5398	0.107876	105	1.961	536	0.876	0.591	807
CWD	4	0.161765	0.220588	0.455882	0.161765	17	1.961	536	0.876	0.591	807
CWD	5	0.114286	0.0952381	0.704762	0.0857143	21	1.961	536	0.876	0.591	807
CWD	7	0.429	0	0.571	0	3	1.961	536	0.876	0.591	807
CWE	1	0.362637	0.175824	0.285714	0.175824	91	2.043	186	0.798	0.624	271
CWE	2	0.296296	0.333333	0.296296	0.0740741	27	2.043	186	0.798	0.624	271
CWE	3	0.185808	0.0448269	0.698712	0.0704615	52	2.043	186	0.798	0.624	271
CWE	4	0.0625	0.125	0.75	0.0625	4	2.043	186	0.798	0.624	271
CWE	5	0.14	0.2	0.64	0.02	10	2.043	186	0.798	0.624	271
CWE	6	0.5	0	0.167	0.333	1	2.043	186	0.798	0.624	271
CWE	7	0.143	0	0.714	0.143	1	2.043	186	0.798	0.624	271
CWF	1	0.365269	0.185629	0.281437	0.167665	167	2.136	531	0.916	0.627	718
CWF	2	0.172727	0.186364	0.577273	0.0636364	220	2.136	531	0.916	0.627	718
CWF	3	0.191317	0.115446	0.594149	0.0989505	101	2.136	531	0.916	0.627	718
CWF	4	0.178571	0.107143	0.660714	0.0535714	14	2.136	531	0.916	0.627	718
CWF	5	0.114286	0.32381	0.380952	0.180952	21	2.136	531	0.916	0.627	718
CWF	6	0	0.333	0.5	0.167	1	2.136	531	0.916	0.627	718
CWF	8	0.125	0.125	0.625	0.125	6	2.136	531	0.916	0.627	718
CWF	9	0.444	0	0.444	0.111	1	2.136	531	0.916	0.627	718
CWG	1	0.290566	0.34717	0.233962	0.128302	265	2.244	745	0.735	0.626	1256
CWG	2	0.205128	0.198718	0.465812	0.130342	234	2.244	745	0.735	0.626	1256
CWG	3	0.104503	0.204634	0.579562	0.111092	153	2.244	745	0.735	0.626	1256
CWG	4	0.130208	0.15625	0.567708	0.145833	48	2.244	745	0.735	0.626	1256
CWG	5	0.0941176	0.0823529	0.729412	0.0941176	17	2.244	745	0.735	0.626	1256
CWG	6	0.214429	0.0714286	0.380857	0.333286	14	2.244	745	0.735	0.626	1256
CWG	7	0.286	0	0.6425	0.0715	4	2.244	745	0.735	0.626	1256
CWG	8	0	0.125	0.75	0.125	2	2.244	745	0.735	0.626	1256
CWG	9	0.0222	0.111	0.778	0.0888	5	2.244	745	0.735	0.626	1256
CWG	10	0.333333	0.2	0.0666667	0.4	3	2.244	745	0.735	0.626	1256
CWH	1	0.446721	0.29918	0.213115	0.0409836	244	2.173	675	0.927	0.604	838
CWH	2	0.0961538	0.254808	0.588942	0.0600962	208	2.173	675	0.927	0.604	838
CWH	3	0.100133	0.181755	0.522217	0.195727	143	2.173	675	0.927	0.604	838
CWH	4	0.194444	0.0611111	0.716667	0.0277778	45	2.173	675	0.927	0.604	838
CWH	5	0.216667	0.05	0.533333	0.2	24	2.173	675	0.927	0.604	838
CWH	6	0	0.333	0.611333	0.0556667	3	2.173	675	0.927	0.604	838
CWH	7	0.286	0.429	0	0.286	4	2.173	675	0.927	0.604	838
CWH	8	0.71875	0.15625	0.125	0	4	2.173	675	0.927	0.604	838
CWI	1	0.342995	0.26087	0.270531	0.125604	207	1.956	520	0.773	0.62	830
CWI	2	0.208571	0.16	0.457143	0.174286	175	1.956	520	0.773	0.62	830
CWI	3	0.193375	0.101089	0.613152	0.0922054	112	1.956	520	0.773	0.62	830
CWI	4	0.285714	0.0892857	0.535714	0.0892857	14	1.956	520	0.773	0.62	830
CWI	5	0.125	0.025	0.8	0.05	8	1.956	520	0.773	0.62	830
CWI	7	0.2145	0	0.607	0.17875	4	1.956	520	0.773	0.62	830
CWK	1	0.353982	0.19469	0.247788	0.20354	113	2.252	405	0.882	0.663	532
CWK	2	0.304054	0.121622	0.523649	0.0506757	148	2.252	405	0.882	0.663	532
CWK	3	0.0781735	0.129163	0.690571	0.101959	98	2.252	405	0.882	0.663	532
CWK	4	0.0808824	0.161765	0.683824	0.0735294	34	2.252	405	0.882	0.663	532
CWK	5	0.12	0	0.84	0.04	5	2.252	405	0.882	0.663	532
CWK	6	0.667	0	0.167	0.167	4	2.252	405	0.882	0.663	532
CWK	7	0.286	0.143	0.571	0	1	2.252	405	0.882	0.663	532
CWK	8	0.125	0	0.75	0.125	1	2.252	405	0.882	0.663	532
CWK	9	0	0.222	0.111	0.667	1	2.252	405	0.882	0.663	532
CWL	1	0.33691	0.242489	0.251073	0.169528	466	2.168	1316	0.78	0.65	2037
CWL	2	0.162946	0.185268	0.523438	0.128348	448	2.168	1316	0.78	0.65	2037
CWL	3	0.125056	0.12132	0.609729	0.143673	269	2.168	1316	0.78	0.65	2037
CWL	4	0.16	0.16	0.56	0.12	50	2.168	1316	0.78	0.65	2037
CWL	5	0.144186	0.111628	0.651163	0.0930233	43	2.168	1316	0.78	0.65	2037
CWL	6	0.202321	0.113107	0.553607	0.131143	28	2.168	1316	0.78	0.65	2037
CWL	7	0.0953333	0.143	0.714	0.0476667	3	2.168	1316	0.78	0.65	2037
CWL	8	0	0	0.625	0.375	1	2.168	1316	0.78	0.65	2037
CWL	9	0.235875	0.333	0.097125	0.333	8	2.168	1316	0.78	0.65	2037
CWM	1	0.19403	0.343284	0.223881	0.238806	67	2.32	194	0.894	0.636	256
CWM	2	0.202703	0.236486	0.52027	0.0405405	74	2.32	194	0.894	0.636	256
CWM	3	0.222143	0.222	0.428619	0.126952	21	2.32	194	0.894	0.636	256
CWM	4	0.0909091	0.159091	0.522727	0.227273	11	2.32	194	0.894	0.636	256
CWM	5	0.0285714	0.0285714	0.114286	0.828571	7	2.32	194	0.894	0.636	256
CWM	6	0.0278333	0.139167	0.694667	0.139167	6	2.32	194	0.894	0.636	256
CWM	7	0.286	0	0.550714	0.163429	7	2.32	194	0.894	0.636	256
CWM	8	0.25	0	0.625	0.125	1	2.32	194	0.894	0.636	256
CWN	1	0.239669	0.181818	0.256198	0.322314	121	2.126	302	0.918	0.667	432
CWN	2	0.224719	0.140449	0.58427	0.0505618	89	2.126	302	0.918	0.667	432
CWN	3	0.182245	0.113151	0.635302	0.0691321	53	2.126	302	0.918	0.667	432
CWN	4	0.09	0.15	0.71	0.05	25	2.126	302	0.918	0.667	432
CWN	5	0.142857	0.2	0.485714	0.171429	7	2.126	302	0.918	0.667	432
CWN	7	0.286	0.0204286	0.102	0.591571	7	2.126	302	0.918	0.667	432
CWP	1	0.388462	0.276923	0.165385	0.169231	260	2.013	617	0.799	0.585	1003
CWP	2	0.233696	0.146739	0.472826	0.146739	184	2.013	617	0.799	0.585	1003
CWP	3	0.192514	0.155807	0.474009	0.177312	109	2.013	617	0.799	0.585	1003
CWP	4	0.0731707	0.189024	0.652439	0.0853659	41	2.013	617	0.799	0.585	1003
CWP	5	0.3	0.0666667	0.433333	0.2	18	2.013	617	0.799	0.585	1003
CWP	6	0.5	0.167	0.333	0	3	2.013	617	0.799	0.585	1003
CWP	7	0	0	0.857	0.143	1	2.013	617	0.799	0.585	1003
CWP	8	0	0	0.875	0.125	1	2.013	617	0.799	0.585	1003
CWQ	1	0.207101	0.39645	0.218935	0.177515	169	2.147	516	0.894	0.65	642
CWQ	2	0.180628	0.149215	0.581152	0.0890052	191	2.147	516	0.894	0.65	642
CWQ	3	0.109872	0.102745	0.652606	0.134713	94	2.147	516	0.894	0.65	642
CWQ	4	0.10625	0.26875	0.525	0.1	40	2.147	516	0.894	0.65	642
CWQ	5	0.0470588	0.270588	0.635294	0.0470588	17	2.147	516	0.894	0.65	642
CWQ	6	0.1336	0.2998	0.4668	0.1	5	2.147	516	0.894	0.65	642
CWR	1	0.219608	0.303922	0.303922	0.172549	510	2.157	1478	0.833	0.673	2120
CWR	2	0.175803	0.174858	0.558601	0.0907372	529	2.157	1478	0.833	0.673	2120
CWR	3	0.0998015	0.131	0.636764	0.132243	267	2.157	1478	0.833	0.673	2120
CWR	4	0.121359	0.126214	0.674757	0.0776699	103	2.157	1478	0.833	0.673	2120
CWR	5	0.135484	0.129032	0.645161	0.0903226	31	2.157	1478	0.833	0.673	2120
CWR	6	0.104313	0.208563	0.448062	0.239625	16	2.157	1478	0.833	0.673	2120
CWR	7	0.1144	0.143	0.67115	0.0715	20	2.157	1478	0.833	0.673	2120
CWR	8	0.25	0.375	0.125	0.25	2	2.157	1478	0.833	0.673	2120
CWS	1	0.223684	0.376316	0.25	0.15	380	2.329	1375	0.86	0.633	1961
CWS	2	0.161224	0.268367	0.503061	0.0673469	490	2.329	1375	0.86	0.633	1961
CWS	3	0.149952	0.147952	0.505577	0.196305	331	2.329	1375	0.86	0.633	1961
CWS	4	0.117647	0.129902	0.64951	0.102941	102	2.329	1375	0.86	0.633	1961
CWS	5	0.230303	0.109091	0.509091	0.151515	33	2.329	1375	0.86	0.633	1961
CWS	6	0.0877895	0.0878947	0.570053	0.254632	19	2.329	1375	0.86	0.633	1961
CWS	7	0.17875	0	0.82125	0	4	2.329	1375	0.86	0.633	1961
CWS	8	0.276786	0.0267857	0.491071	0.205357	14	2.329	1375	0.86	0.633	1961
CWS	9	0.333	0.222	0.333	0.111	1	2.329	1375	0.86	0.633	1961
CWS	14	0.286	0.286	0.071	0.357	1	2.329	1375	0.86	0.633	1961
CWT	1	0.433498	0.256158	0.182266	0.128079	203	2.463	825	0.761	0.665	1307
CWT	2	0.116858	0.189655	0.524904	0.168582	261	2.463	825	0.761	0.665	1307
CWT	3	0.118101	0.139122	0.481059	0.261553	237	2.463	825	0.761	0.665	1307
CWT	4	0.143382	0.132353	0.573529	0.150735	68	2.463	825	0.761	0.665	1307
CWT	5	0.18	0.146667	0.6	0.0733333	30	2.463	825	0.761	0.665	1307
CWT	6	0.454455	0.0303636	0.393727	0.121455	11	2.463	825	0.761	0.665	1307
CWT	7	0.274083	0.0238333	0.606917	0.09525	12	2.463	825	0.761	0.665	1307
CWT	8	0.25	0.458333	0.0833333	0.208333	3	2.463	825	0.761	0.665	1307
CWV	1	0.165354	0.23622	0.362205	0.23622	508	1.903	1127	0.718	0.624	1969
CWV	2	0.219737	0.205263	0.461842	0.113158	380	1.903	1127	0.718	0.624	1969
CWV	3	0.174025	0.178197	0.569045	0.0785287	157	1.903	1127	0.718	0.624	1969
CWV	4	0.146341	0.121951	0.573171	0.158537	41	1.903	1127	0.718	0.624	1969
CWV	5	0.209091	0.136364	0.563636	0.0909091	22	1.903	1127	0.718	0.624	1969
CWV	6	0.167	0.0556667	0.444333	0.333	6	1.903	1127	0.718	0.624	1969
CWV	7	0.10725	0.10725	0.642875	0.143	8	1.903	1127	0.718	0.624	1969
CWV	8	0.15	0.15	0.525	0.175	5	1.903	1127	0.718	0.624	1969
CWW	1	0.240741	0.226852	0.259259	0.273148	216	2.302	759	0.857	0.703	1033
CWW	2	0.234513	0.183628	0.502212	0.079646	226	2.302	759	0.857	0.703	1033
CWW	3	0.0843562	0.100052	0.678176	0.137266	233	2.302	759	0.857	0.703	1033
CWW	4	0.216418	0.0634328	0.634328	0.0858209	67	2.302	759	0.857	0.703	1033
CWW	5	0.2	0.2	0.55	0.05	8	2.302	759	0.857	0.703	1033
CWW	6	0	0.167	0.833	0	3	2.302	759	0.857	0.703	1033
CWW	9	0.111	0	0.741	0.148	6	2.302	759	0.857	0.703	1033
CWY	1	0.465116	0.174419	0.174419	0.186047	86	2.084	227	0.607	0.499	461
CWY	2	0.281818	0.245455	0.390909	0.0818182	55	2.084	227	0.607	0.499	461
CWY	3	0.1762	0.190429	0.542843	0.0904571	70	2.084	227	0.607	0.499	461
CWY	4	0.25	0.464286	0.267857	0.0178571	14	2.084	227	0.607	0.499	461
CWY	5	0.2	0.2	0.6	0	1	2.084	227	0.607	0.499	461
CWY	6	0.333	0.5	0.167	0	1	2.084	227	0.607	0.499	461
CY*	1	0.594595	0.216216	0.162162	0.027027	37	1.708	65	0.277	0.495	296
CY*	2	0.266667	0.166667	0.433333	0.133333	15	1.708	65	0.277	0.495	296
CY*	3	0.0908182	0.181727	0.636364	0.0909091	11	1.708	65	0.277	0.495	296
CY*	4	0.25	0.25	0.5	0	1	1.708	65	0.277	0.495	296
CY*	7	0.286	0	0.429	0.286	1	1.708	65	0.277	0.495	296
CYA	1	0.309623	0.246862	0.280335	0.16318	239	2.295	874	0.84	0.625	1210
CYA	2	0.210526	0.181115	0.549536	0.0588235	323	2.295	874	0.84	0.625	1210
CYA	3	0.144831	0.165734	0.537865	0.151309	207	2.295	874	0.84	0.625	1210
CYA	4	0.217857	0.0928571	0.646429	0.0428571	70	2.295	874	0.84	0.625	1210
CYA	5	0.18	0.14	0.6	0.08	20	2.295	874	0.84	0.625	1210
CYA	7	0	0	1	0	1	2.295	874	0.84	0.625	1210
CYA	8	0.25	0.259615	0.394231	0.0961538	13	2.295	874	0.84	0.625	1210
CYA	9	0	0.222	0.667	0.111	1	2.295	874	0.84	0.625	1210
CYC	1	0.4	0.293671	0.179747	0.126582	395	2.393	1305	0.861	0.614	1847
CYC	2	0.2225	0.2175	0.42125	0.13875	400	2.393	1305	0.861	0.614	1847
CYC	3	0.150919	0.154302	0.592913	0.101742	298	2.393	1305	0.861	0.614	1847
CYC	4	0.186404	0.109649	0.633772	0.0701754	114	2.393	1305	0.861	0.614	1847
CYC	5	0.0730159	0.146032	0.634921	0.146032	63	2.393	1305	0.861	0.614	1847
CYC	6	0	0.167	0.833	0	1	2.393	1305	0.861	0.614	1847
CYC	7	0.119167	0.244292	0.45225	0.184708	24	2.393	1305	0.861	0.614	1847
CYC	8	0.25	0.5	0	0.25	4	2.393	1305	0.861	0.614	1847
CYC	9	0.111	0.222	0.593	0.074	3	2.393	1305	0.861	0.614	1847
CYC	10	0.133333	0.166667	0.7	0	3	2.393	1305	0.861	0.614	1847
CYD	1	0.259542	0.381679	0.19084	0.167939	131	2.129	342	0.79	0.551	543
CYD	2	0.19469	0.225664	0.446903	0.132743	113	2.129	342	0.79	0.551	543
CYD	3	0.1866	0.35996	0.32	0.13328	50	2.129	342	0.79	0.551	543
CYD	4	0.296875	0.0859375	0.5	0.117188	32	2.129	342	0.79	0.551	543
CYD	5	0.0666667	0.133333	0.533333	0.266667	3	2.129	342	0.79	0.551	543
CYD	6	0	0.179769	0.345846	0.474385	13	2.129	342	0.79	0.551	543
CYE	1	0.32906	0.222222	0.252137	0.196581	234	2.041	585	0.881	0.612	776
CYE	2	0.25	0.201613	0.443548	0.104839	186	2.041	585	0.881	0.612	776
CYE	3	0.109205	0.15018	0.614836	0.125607	122	2.041	585	0.881	0.612	776
CYE	4	0.0833333	0.2	0.533333	0.183333	15	2.041	585	0.881	0.612	776
CYE	5	0.152381	0.114286	0.657143	0.0761905	21	2.041	585	0.881	0.612	776
CYE	6	0.167	0.5	0.167	0.167	3	2.041	585	0.881	0.612	776
CYE	8	0.25	0.125	0.625	0	1	2.041	585	0.881	0.612	776
CYE	9	0.222	0.111	0.556	0.111	1	2.041	585	0.881	0.612	776
CYE	11	0	0.364	0.091	0.545	2	2.041	585	0.881	0.612	776
CYF	1	0.45122	0.219512	0.280488	0.0487805	82	2.508	327	0.818	0.651	504
CYF	2	0.168317	0.188119	0.544554	0.0990099	101	2.508	327	0.818	0.651	504
CYF	3	0.186714	0.0878462	0.61178	0.113484	91	2.508	327	0.818	0.651	504
CYF	4	0.2	0.15	0.591667	0.0583333	30	2.508	327	0.818	0.651	504
CYF	5	0.214286	0.171429	0.6	0.0142857	14	2.508	327	0.818	0.651	504
CYF	7	0.3575	0	0.6425	0	4	2.508	327	0.818	0.651	504
CYF	9	0.111	0	0.667	0.222	5	2.508	327	0.818	0.651	504
CYG	1	0.331541	0.297491	0.247312	0.123656	558	2.008	1431	0.818	0.63	2121
CYG	2	0.150778	0.175097	0.542802	0.131323	514	2.008	1431	0.818	0.63	2121
CYG	3	0.1836	0.130284	0.577858	0.108093	225	2.008	1431	0.818	0.63	2121
CYG	4	0.105556	0.144444	0.605556	0.144444	90	2.008	1431	0.818	0.63	2121
CYG	5	0.103448	0.0758621	0.731034	0.0896552	29	2.008	1431	0.818	0.63	2121
CYG	6	0.08325	0.12525	0.62525	0.167	4	2.008	1431	0.818	0.63	2121
CYG	7	0.143	0.4285	0.17875	0.25025	4	2.008	1431	0.818	0.63	2121
CYG	8	0.232143	0.267857	0.232143	0.267857	7	2.008	1431	0.818	0.63	2121
CYH	1	0.328125	0.390625	0.140625	0.140625	64	2.133	188	0.904	0.556	245
CYH	2	0.176923	0.223077	0.415385	0.184615	65	2.133	188	0.904	0.556	245
CYH	3	0.180027	0.153027	0.603757	0.063027	37	2.133	188	0.904	0.556	245
CYH	4	0.196429	0.303571	0.410714	0.0892857	14	2.133	188	0.904	0.556	245
CYH	5	0.3	0.075	0.5	0.125	8	2.133	188	0.904	0.556	245
CYI	1	0.326531	0.22449	0.306122	0.142857	98	2.298	322	0.803	0.688	485
CYI	2	0.102041	0.193878	0.632653	0.0714286	98	2.298	322	0.803	0.688	485
CYI	3	0.157779	0.122695	0.666811	0.0526105	95	2.298	322	0.803	0.688	485
CYI	4	0.178571	0.0892857	0.589286	0.142857	14	2.298	322	0.803	0.688	485
CYI	5	0.114286	0.114286	0.485714	0.285714	7	2.298	322	0.803	0.688	485
CYI	6	0.0668	0.167	0.6666	0.1002	5	2.298	322	0.803	0.688	485
CYI	8	0.025	0.2	0.625	0.15	5	2.298	322	0.803	0.688	485
CYK	1	0.271914	0.355993	0.270125	0.101968	559	2.233	1815	0.879	0.578	2461
CYK	2	0.246019	0.23328	0.446656	0.0740446	628	2.233	1815	0.879	0.578	2461
CYK	3	0.16044	0.139953	0.592995	0.106418	407	2.233	1815	0.879	0.578	2461
CYK	4	0.161885	0.17418	0.586066	0.0778689	122	2.233	1815	0.879	0.578	2461
CYK	5	0.221622	0.259459	0.397297	0.121622	74	2.233	1815	0.879	0.578	2461
CYK	6	0.225412	0.0392941	0.647176	0.0883529	17	2.233	1815	0.879	0.578	2461
CYK	7	0.2145	0.17875	0.535875	0.0715	8	2.233	1815	0.879	0.578	2461
CYL	1	0.290675	0.27877	0.264881	0.165675	1008	2.192	3070	0.862	0.613	4281
CYL	2	0.168416	0.232824	0.487118	0.111641	1048	2.192	3070	0.862	0.613	4281
CYL	3	0.179149	0.15929	0.553186	0.108172	690	2.192	3070	0.862	0.613	4281
CYL	4	0.147727	0.15625	0.633523	0.0625	176	2.192	3070	0.862	0.613	4281
CYL	5	0.0810127	0.222785	0.516456	0.179747	79	2.192	3070	0.862	0.613	4281
CYL	6	0.170714	0.135071	0.591238	0.103238	42	2.192	3070	0.862	0.613	4281
CYL	7	0.293944	0.0635556	0.412833	0.230333	18	2.192	3070	0.862	0.613	4281
CYL	8	0.267857	0.107143	0.285714	0.339286	7	2.192	3070	0.862	0.613	4281
CYL	9	0.111	0.222	0.667	0	1	2.192	3070	0.862	0.613	4281
CYL	14	0.286	0.429	0.071	0.214	1	2.192	3070	0.862	0.613	4281
CYM	1	0.153846	0.408654	0.283654	0.153846	208	1.959	540	0.853	0.606	790
CYM	2	0.206633	0.181122	0.522959	0.0892857	196	1.959	540	0.853	0.606	790
CYM	3	0.084068	0.139068	0.692689	0.0840874	103	1.959	540	0.853	0.606	790
CYM	4	0.2625	0.225	0.5125	0	20	1.959	540	0.853	0.606	790
CYM	5	0.266667	0.177778	0.533333	0.0222222	9	1.959	540	0.853	0.606	790
CYM	6	0.5	0.333	0.167	0	4	1.959	540	0.853	0.606	790
CYN	1	0.404145	0.300518	0.186528	0.108808	386	2.213	1198	0.867	0.523	1728
CYN	2	0.268382	0.286765	0.375	0.0698529	408	2.213	1198	0.867	0.523	1728
CYN	3	0.196032	0.181617	0.549931	0.0721516	277	2.213	1198	0.867	0.523	1728
CYN	4	0.263889	0.118056	0.552083	0.0659722	72	2.213	1198	0.867	0.523	1728
CYN	5	0.273333	0.146667	0.406667	0.173333	30	2.213	1198	0.867	0.523	1728
CYN	6	0.2665	0.2168	0.5	0.0167	10	2.213	1198	0.867	0.523	1728
CYN	7	0.0715	0.10725	0.6785	0.14275	4	2.213	1198	0.867	0.523	1728
CYN	8	0.138889	0.0555556	0.805556	0	9	2.213	1198	0.867	0.523	1728
CYN	10	0.05	0.2	0.5	0.25	2	2.213	1198	0.867	0.523	1728
CYP	1	0.190871	0.3361	0.39834	0.0746888	241	2.108	665	0.882	0.661	922
CYP	2	0.170354	0.108407	0.597345	0.123894	226	2.108	665	0.882	0.661	922
CYP	3	0.118202	0.196145	0.505427	0.180024	124	2.108	665	0.882	0.661	922
CYP	4	0.235849	0.108491	0.528302	0.127358	53	2.108	665	0.882	0.661	922
CYP	5	0.18	0.16	0.6	0.06	10	2.108	665	0.882	0.661	922
CYP	6	0.0477143	0.0238571	0.880714	0.0477143	7	2.108	665	0.882	0.661	922
CYP	7	0.286	0.143	0.429	0.143	1	2.108	665	0.882	0.661	922
CYP	8	0.25	0.125	0.375	0.25	2	2.108	665	0.882	0.661	922
CYP	10	0.2	0.1	0.2	0.5	1	2.108	665	0.882	0.661	922
CYQ	1	0.27451	0.243137	0.25098	0.231373	255	2.438	993	0.905	0.603	1280
CYQ	2	0.222571	0.172414	0.534483	0.0705329	319	2.438	993	0.905	0.603	1280
CYQ	3	0.149228	0.200213	0.568418	0.0820448	268	2.438	993	0.905	0.603	1280
CYQ	4	0.119444	0.222222	0.541667	0.116667	90	2.438	993	0.905	0.603	1280
CYQ	5	0.194118	0.194118	0.429412	0.182353	34	2.438	993	0.905	0.603	1280
CYQ	6	0.388667	0.277667	0.333	0	3	2.438	993	0.905	0.603	1280
CYQ	7	0.316105	0.233316	0.300737	0.150526	19	2.438	993	0.905	0.603	1280
CYQ	8	0	0.375	0.5	0.125	2	2.438	993	0.905	0.603	1280
CYQ	9	0.111	0.444	0.333	0.111	3	2.438	993	0.905	0.603	1280
CYR	1	0.248247	0.315568	0.27209	0.164095	713	2.166	2151	0.908	0.629	2844
CYR	2	0.215758	0.202504	0.5	0.0817378	679	2.166	2151	0.908	0.629	2844
CYR	3	0.159013	0.145111	0.574165	0.121534	551	2.166	2151	0.908	0.629	2844
CYR	4	0.128425	0.135274	0.628425	0.107877	146	2.166	2151	0.908	0.629	2844
CYR	5	0.164103	0.189744	0.569231	0.0769231	39	2.166	2151	0.908	0.629	2844
CYR	6	0.100133	0.122467	0.7002	0.0779333	15	2.166	2151	0.908	0.629	2844
CYR	8	0.0416667	0.0416667	0.708333	0.208333	6	2.166	2151	0.908	0.629	2844
CYR	9	0	0.444	0.444	0.111	1	2.166	2151	0.908	0.629	2844
CYR	10	0.2	0.4	0.4	0	1	2.166	2151	0.908	0.629	2844
CYS	1	0.317865	0.308585	0.2529	0.12065	431	2.297	1413	0.881	0.618	1880
CYS	2	0.169956	0.203947	0.497807	0.128289	456	2.297	1413	0.881	0.618	1880
CYS	3	0.142316	0.189824	0.574882	0.0928421	323	2.297	1413	0.881	0.618	1880
CYS	4	0.109756	0.180894	0.632114	0.0772358	123	2.297	1413	0.881	0.618	1880
CYS	5	0.156667	0.186667	0.516667	0.14	60	2.297	1413	0.881	0.618	1880
CYS	6	0.0477143	0.214429	0.452286	0.285714	7	2.297	1413	0.881	0.618	1880
CYS	7	0.2288	0.2145	0.4286	0.1287	10	2.297	1413	0.881	0.618	1880
CYS	9	0.444	0.111	0.333	0.111	1	2.297	1413	0.881	0.618	1880
CYS	10	0.35	0.3	0.2	0.15	2	2.297	1413	0.881	0.618	1880
CYT	1	0.246154	0.335385	0.261538	0.156923	325	2.248	1084	0.881	0.655	1590
CYT	2	0.162198	0.189008	0.524129	0.124665	373	2.248	1084	0.881	0.655	1590
CYT	3	0.152032	0.126897	0.583345	0.137516	252	2.248	1084	0.881	0.655	1590
CYT	4	0.155172	0.123563	0.606322	0.114943	87	2.248	1084	0.881	0.655	1590
CYT	5	0.262857	0.0571429	0.542857	0.137143	35	2.248	1084	0.881	0.655	1590
CYT	6	0.333	0.333	0.333	0	2	2.248	1084	0.881	0.655	1590
CYT	7	0	0.10725	0.874875	0.017875	8	2.248	1084	0.881	0.655	1590
CYT	8	0.25	0.5	0	0.25	1	2.248	1084	0.881	0.655	1590
CYT	11	0.182	0.455	0.091	0.273	1	2.248	1084	0.881	0.655	1590
CYV	1	0.248322	0.252349	0.312752	0.186577	745	1.936	1727	0.833	0.634	2670
CYV	2	0.225455	0.160909	0.528182	0.0854545	550	1.936	1727	0.833	0.634	2670
CYV	3	0.140633	0.134858	0.599824	0.124481	289	1.936	1727	0.833	0.634	2670
CYV	4	0.149485	0.134021	0.559278	0.157216	97	1.936	1727	0.833	0.634	2670
CYV	5	0.116667	0.216667	0.527778	0.138889	36	1.936	1727	0.833	0.634	2670
CYV	6	0.062625	0.104125	0.749875	0.0835	8	1.936	1727	0.833	0.634	2670
CYV	8	0.125	0.375	0.25	0.25	2	1.936	1727	0.833	0.634	2670
CYW	1	0.309677	0.316129	0.245161	0.129032	155	2.093	507	0.858	0.615	766
CYW	2	0.213568	0.183417	0.5	0.103015	199	2.093	507	0.858	0.615	766
CYW	3	0.132667	0.165252	0.533927	0.167959	123	2.093	507	0.858	0.615	766
CYW	4	0.130952	0.178571	0.595238	0.0952381	21	2.093	507	0.858	0.615	766
CYW	5	0.133333	0.133333	0.6	0.133333	3	2.093	507	0.858	0.615	766
CYW	6	0.167	0.333	0.167	0.333	2	2.093	507	0.858	0.615	766
CYW	7	0	0.286	0.571	0.143	4	2.093	507	0.858	0.615	766
CYY	1	0.367133	0.29021	0.262238	0.0804196	286	2.502	1101	0.87	0.585	1544
CYY	2	0.279133	0.176152	0.45664	0.0880759	369	2.502	1101	0.87	0.585	1544
CYY	3	0.189502	0.163465	0.514361	0.13255	269	2.502	1101	0.87	0.585	1544
CYY	4	0.188202	0.126404	0.542135	0.143258	89	2.502	1101	0.87	0.585	1544
CYY	5	0.245	0.26	0.39	0.105	40	2.502	1101	0.87	0.585	1544
CYY	6	0.277667	0.0556667	0.611333	0.0556667	3	2.502	1101	0.87	0.585	1544
CYY	7	0.101292	0.184708	0.58925	0.125083	24	2.502	1101	0.87	0.585	1544
CYY	8	0.203125	0.25	0.148438	0.398438	16	2.502	1101	0.87	0.585	1544
CYY	9	0.111	0.111	0.556	0.222	2	2.502	1101	0.87	0.585	1544
CYY	10	0.1	0	0.7	0.2	1	2.502	1101	0.87	0.585	1544
CYY	12	0.083	0	0.833	0.083	1	2.502	1101	0.87	0.585	1544
CYY	14	0.143	0.071	0.357	0.429	1	2.502	1101	0.87	0.585	1544
D**	1	0.223529	0.458824	0.188235	0.129412	85	1.771	131	0.621	0.573	243
D**	2	0.115385	0.192308	0.653846	0.0384615	13	1.771	131	0.621	0.573	243
D**	3	0.10656	0.1732	0.50676	0.21328	25	1.771	131	0.621	0.573	243
D**	4	0	0	1	0	1	1.771	131	0.621	0.573	243
D**	5	0.2	0.4	0.4	0	1	1.771	131	0.621	0.573	243
D**	6	0.267	0	0.6334	0.1002	5	1.771	131	0.621	0.573	243
D**	7	0	0.143	0.857	0	1	1.771	131	0.621	0.573	243
D*A	1	0.449541	0.192661	0.256881	0.100917	109	1.936	235	0.337	0.596	865
D*A	2	0.298387	0.153226	0.475806	0.0725806	62	1.936	235	0.337	0.596	865
D*A	3	0.131812	0.0624583	0.736187	0.0694167	48	1.936	235	0.337	0.596	865
D*A	4	0.386364	0.0681818	0.5	0.0454545	11	1.936	235	0.337	0.596	865
D*A	5	0	0.2	0.8	0	2	1.936	235	0.337	0.596	865
D*A	8	0.208333	0.125	0.625	0.0416667	3	1.936	235	0.337	0.596	865
D*C	1	0.306723	0.201681	0.306723	0.184874	238	2.145	643	0.555	0.641	1390
D*C	2	0.137306	0.158031	0.611399	0.0932642	193	2.145	643	0.555	0.641	1390
D*C	3	0.14447	0.182608	0.568313	0.104343	166	2.145	643	0.555	0.641	1390
D*C	4	0.0833333	0.101852	0.722222	0.0925926	27	2.145	643	0.555	0.641	1390
D*C	5	0.0615385	0.184615	0.646154	0.107692	13	2.145	643	0.555	0.641	1390
D*C	14	0.286	0.440833	0.071	0.202167	6	2.145	643	0.555	0.641	1390
D*D	1	0.47541	0.213115	0.245902	0.0655738	61	1.559	93	0.292	0.476	440
D*D	2	0.184211	0.263158	0.526316	0.0263158	19	1.559	93	0.292	0.476	440
D*D	3	0.238	0.142714	0.476286	0.142857	7	1.559	93	0.292	0.476	440
D*D	4	0.25	0.2	0.15	0.4	5	1.559	93	0.292	0.476	440
D*D	5	0	0	0	1	1	1.559	93	0.292	0.476	440
D*E	1	0.318182	0.113636	0.5	0.0681818	44	1.571	70	0.461	0.627	176
D*E	2	0.133333	0.266667	0.566667	0.0333333	15	1.571	70	0.461	0.627	176
D*E	3	0.148	0.111111	0.740889	0	9	1.571	70	0.461	0.627	176
D*E	4	0	0.5	0	0.5	1	1.571	70	0.461	0.627	176
D*E	5	0	0.2	0.6	0.2	1	1.571	70	0.461	0.627	176
D*F	1	0.52	0.136	0.24	0.104	125	1.842	247	0.415	0.481	711
D*F	2	0.189394	0.280303	0.484848	0.0454545	66	1.842	247	0.415	0.481	711
D*F	3	0.147256	0.247884	0.565977	0.0387442	43	1.842	247	0.415	0.481	711
D*F	4	0.3125	0.3125	0.375	0	4	1.842	247	0.415	0.481	711
D*F	5	0.36	0.2	0.4	0.04	5	1.842	247	0.415	0.481	711
D*F	6	0.333333	0.277667	0.278	0.111333	3	1.842	247	0.415	0.481	711
D*F	10	0.3	0.3	0.2	0.2	1	1.842	247	0.415	0.481	711
D*G	1	0.367589	0.185771	0.249012	0.197628	253	1.808	411	0.282	0.561	2038
D*G	2	0.139241	0.208861	0.518987	0.132911	79	1.808	411	0.282	0.561	2038
D*G	3	0.172704	0.148019	0.5495	0.129537	54	1.808	411	0.282	0.561	2038
D*G	4	0.125	0.15625	0.625	0.09375	8	1.808	411	0.282	0.561	2038
D*G	5	0.2	0.05	0.45	0.3	4	1.808	411	0.282	0.561	2038
D*G	6	0.278	0.0556667	0.5	0.167	3	1.808	411	0.282	0.561	2038
D*G	9	0.5336	0.1332	0.1776	0.1554	5	1.808	411	0.282	0.561	2038
D*G	11	0.091	0.4368	0.2002	0.273	5	1.808	411	0.282	0.561	2038
D*H	1	0.166667	0.178571	0.428571	0.22619	84	2.248	359	0.703	0.612	669
D*H	2	0.27	0.16	0.476667	0.0933333	150	2.248	359	0.703	0.612	669
D*H	3	0.170207	0.220924	0.471033	0.137641	92	2.248	359	0.703	0.612	669
D*H	4	0.170455	0.0909091	0.568182	0.170455	22	2.248	359	0.703	0.612	669
D*H	5	0.244444	0.111111	0.511111	0.133333	9	2.248	359	0.703	0.612	669
D*H	7	0.2145	0.3575	0.3575	0.0715	2	2.248	359	0.703	0.612	669
D*I	1	0.34375	0.15625	0.3125	0.1875	64	1.897	136	0.555	0.578	291
D*I	2	0.236842	0.342105	0.381579	0.0394737	38	1.897	136	0.555	0.578	291
D*I	3	0.140962	0.141038	0.628192	0.0896923	26	1.897	136	0.555	0.578	291
D*I	4	0.0833333	0.166667	0.666667	0.0833333	3	1.897	136	0.555	0.578	291
D*I	5	0.1	0.1	0.7	0.1	2	1.897	136	0.555	0.578	291
D*I	6	0.333	0	0.111333	0.555667	3	1.897	136	0.555	0.578	291
D*K	1	0.35814	0.302326	0.209302	0.130233	215	2.004	563	0.467	0.63	1582
D*K	2	0.175	0.1675	0.575	0.0825	200	2.004	563	0.467	0.63	1582
D*K	3	0.145505	0.116388	0.559981	0.177951	103	2.004	563	0.467	0.63	1582
D*K	4	0.136364	0.227273	0.5	0.136364	22	2.004	563	0.467	0.63	1582
D*K	5	0.127273	0.0818182	0.718182	0.0727273	22	2.004	563	0.467	0.63	1582
D*K	6	0.167	0.167	0	0.667	1	2.004	563	0.467	0.63	1582
D*L	1	0.275229	0.256881	0.324159	0.143731	327	1.972	616	0.393	0.598	2011
D*L	2	0.229008	0.0916031	0.48855	0.19084	131	1.972	616	0.393	0.598	2011
D*L	3	0.117565	0.101882	0.698118	0.0822824	85	1.972	616	0.393	0.598	2011
D*L	4	0.192308	0.262821	0.410256	0.134615	39	1.972	616	0.393	0.598	2011
D*L	5	0.12	0.27	0.56	0.05	20	1.972	616	0.393	0.598	2011
D*L	6	0.25025	0.20825	0.4585	0.0835	4	1.972	616	0.393	0.598	2011
D*L	7	0	0	1	0	1	1.972	616	0.393	0.598	2011
D*L	8	0.270833	0.416667	0.0208333	0.291667	6	1.972	616	0.393	0.598	2011
D*L	12	0.333	0.25	0.167	0.25	3	1.972	616	0.393	0.598	2011
D*M	1	0.445783	0.0722892	0.253012	0.228916	83	1.487	117	0.285	0.523	555
D*M	2	0.166667	0.166667	0.583333	0.0833333	18	1.487	117	0.285	0.523	555
D*M	3	0.121091	0.242364	0.575818	0.0605455	11	1.487	117	0.285	0.523	555
D*M	4	0.416667	0.5	0.0833333	0	3	1.487	117	0.285	0.523	555
D*M	5	0.2	0.3	0.4	0.1	2	1.487	117	0.285	0.523	555
D*N	1	0.369565	0.166667	0.275362	0.188406	138	1.793	256	0.358	0.501	900
D*N	2	0.316901	0.253521	0.338028	0.0915493	71	1.793	256	0.358	0.501	900
D*N	3	0.166538	0.192192	0.512808	0.128154	26	1.793	256	0.358	0.501	900
D*N	4	0.211538	0.230769	0.538462	0.0192308	13	1.793	256	0.358	0.501	900
D*N	5	0	0.2	0.6	0.2	1	1.793	256	0.358	0.501	900
D*N	6	0.1332	0.467	0.2	0.1998	5	1.793	256	0.358	0.501	900
D*N	7	0.143	0.143	0.714	0	2	1.793	256	0.358	0.501	900
D*P	1	0.474227	0.247423	0.164948	0.113402	97	1.445	137	0.266	0.49	706
D*P	2	0.152174	0.26087	0.478261	0.108696	23	1.445	137	0.266	0.49	706
D*P	3	0.0512308	0.0768462	0.743692	0.128154	13	1.445	137	0.266	0.49	706
D*P	4	0.125	0.3125	0.5625	0	4	1.445	137	0.266	0.49	706
D*Q	1	0.180851	0.56383	0.12766	0.12766	94	1.874	190	0.763	0.61	287
D*Q	2	0.254545	0.0636364	0.636364	0.0454545	55	1.874	190	0.763	0.61	287
D*Q	3	0.0128077	0.0896923	0.743654	0.153808	26	1.874	190	0.763	0.61	287
D*Q	4	0.230769	0	0.634615	0.134615	13	1.874	190	0.763	0.61	287
D*Q	11	0.273	0.364	0.182	0.182	2	1.874	190	0.763	0.61	287
D*R	1	0.375	0.094697	0.375	0.155303	264	1.844	456	0.405	0.56	1572
D*R	2	0.222222	0.259259	0.462963	0.0555556	108	1.844	456	0.405	0.56	1572
D*R	3	0.0621017	0.259729	0.64978	0.0282373	59	1.844	456	0.405	0.56	1572
D*R	4	0.1875	0.1875	0.625	0	4	1.844	456	0.405	0.56	1572
D*R	5	0	0	0.8	0.2	2	1.844	456	0.405	0.56	1572
D*R	6	0.111333	0.111333	0.555333	0.222333	3	1.844	456	0.405	0.56	1572
D*R	7	0	0	0.143	0.857	4	1.844	456	0.405	0.56	1572
D*R	8	0.270833	0.479167	0	0.25	6	1.844	456	0.405	0.56	1572
D*R	9	0.111	0.333	0.444	0.111	1	1.844	456	0.405	0.56	1572
D*R	11	0.273	0.364	0.182	0.182	5	1.844	456	0.405	0.56	1572
D*S	1	0.234257	0.264484	0.319899	0.18136	397	1.713	724	0.54	0.671	1809
D*S	2	0.119681	0.164894	0.571809	0.143617	188	1.713	724	0.54	0.671	1809
D*S	3	0.0951518	0.0773036	0.696554	0.13092	112	1.713	724	0.54	0.671	1809
D*S	4	0.0178571	0.232143	0.660714	0.0892857	14	1.713	724	0.54	0.671	1809
D*S	5	0.14	0.18	0.22	0.46	10	1.713	724	0.54	0.671	1809
D*S	6	0.1665	0.25	0.4165	0.1665	2	1.713	724	0.54	0.671	1809
D*S	13	0.308	0.462	0	0.231	1	1.713	724	0.54	0.671	1809
D*T	1	0.369863	0.13242	0.255708	0.242009	219	1.738	382	0.351	0.58	1382
D*T	2	0.160714	0.291667	0.380952	0.166667	84	1.738	382	0.351	0.58	1382
D*T	3	0.217904	0.108923	0.596192	0.0769038	52	1.738	382	0.351	0.58	1382
D*T	4	0.2125	0.0875	0.65	0.05	20	1.738	382	0.351	0.58	1382
D*T	5	0.24	0.16	0.48	0.12	5	1.738	382	0.351	0.58	1382
D*T	8	0.125	0.375	0.5	0	2	1.738	382	0.351	0.58	1382
D*V	1	0.204225	0.341549	0.306338	0.147887	284	1.993	589	0.396	0.612	1961
D*V	2	0.207237	0.171053	0.5	0.121711	152	1.993	589	0.396	0.612	1961
D*V	3	0.0862321	0.169518	0.634	0.110071	112	1.993	589	0.396	0.612	1961
D*V	4	0.1875	0.09375	0.59375	0.125	16	1.993	589	0.396	0.612	1961
D*V	5	0.24	0.08	0.56	0.12	5	1.993	589	0.396	0.612	1961
D*V	6	0.389	0.166667	0.166667	0.277667	3	1.993	589	0.396	0.612	1961
D*V	7	0.160875	0.03575	0.767625	0.03575	8	1.993	589	0.396	0.612	1961
D*V	8	0.175	0.5	0.1	0.225	5	1.993	589	0.396	0.612	1961
D*V	11	0.273	0.273	0.091	0.364	3	1.993	589	0.396	0.612	1961
D*V	14	0.429	0.071	0.286	0.214	1	1.993	589	0.396	0.612	1961
D*W	1	0.4	0.146667	0.106667	0.346667	75	1.664	131	0.261	0.564	677
D*W	2	0.2	0.2125	0.425	0.1625	40	1.664	131	0.261	0.564	677
D*W	3	0.222111	0.222111	0.370222	0.185	9	1.664	131	0.261	0.564	677
D*W	4	0.1875	0.0625	0.5625	0.1875	4	1.664	131	0.261	0.564	677
D*W	5	0.4	0	0.4	0.2	1	1.664	131	0.261	0.564	677
D*W	6	0	0.333	0.167	0.5	1	1.664	131	0.261	0.564	677
D*W	9	0	0.111	0.556	0.333	1	1.664	131	0.261	0.564	677
D*Y	1	0.363636	0.0795455	0.329545	0.227273	88	1.959	170	0.422	0.613	498
D*Y	2	0.25	0.142857	0.571429	0.0357143	28	1.959	170	0.422	0.613	498
D*Y	3	0.111026	0.273359	0.444333	0.170923	39	1.959	170	0.422	0.613	498
D*Y	4	0.277778	0.0555556	0.666667	0	9	1.959	170	0.422	0.613	498
D*Y	5	0.2	0	0.133333	0.666667	3	1.959	170	0.422	0.613	498
D*Y	6	0.0835	0.167	0.667	0.0835	2	1.959	170	0.422	0.613	498
D*Y	9	0.222	0.333	0.222	0.222	1	1.959	170	0.422	0.613	498
DA*	1	0.222798	0.212435	0.336788	0.227979	193	2.026	466	0.512	0.619	1199
DA*	2	0.104167	0.270833	0.5625	0.0625	120	2.026	466	0.512	0.619	1199
DA*	3	0.105659	0.205911	0.569114	0.119228	123	2.026	466	0.512	0.619	1199
DA*	4	0.222222	0.25	0.486111	0.0416667	18	2.026	466	0.512	0.619	1199
DA*	5	0.2	0.1	0.7	0	2	2.026	466	0.512	0.619	1199
DA*	6	0.1502	0.4167	0.4167	0.0167	10	2.026	466	0.512	0.619	1199
DAA	1	0.399254	0.25	0.179104	0.171642	536	2.235	1581	0.75	0.534	2594
DAA	2	0.23993	0.309107	0.368651	0.0823117	571	2.235	1581	0.75	0.534	2594
DAA	3	0.161818	0.248721	0.503614	0.0856571	280	2.235	1581	0.75	0.534	2594
DAA	4	0.20122	0.161585	0.585366	0.0518293	82	2.235	1581	0.75	0.534	2594
DAA	5	0.233898	0.108475	0.494915	0.162712	59	2.235	1581	0.75	0.534	2594
DAA	6	0.154154	0.192538	0.538462	0.115615	13	2.235	1581	0.75	0.534	2594
DAA	7	0.0102143	0.122571	0.642786	0.224429	14	2.235	1581	0.75	0.534	2594
DAA	8	0.195652	0.103261	0.63587	0.0652174	23	2.235	1581	0.75	0.534	2594
DAA	10	0.2	0	0.6	0.2	1	2.235	1581	0.75	0.534	2594
DAA	11	0.182	0.091	0.182	0.545	1	2.235	1581	0.75	0.534	2594
DAA	12	0.083	0.417	0.25	0.25	1	2.235	1581	0.75	0.534	2594
DAC	1	0.450262	0.329843	0.0890052	0.13089	191	2.485	742	0.898	0.48	1006
DAC	2	0.275391	0.246094	0.412109	0.0664062	256	2.485	742	0.898	0.48	1006
DAC	3	0.221388	0.195118	0.480316	0.102993	152	2.485	742	0.898	0.48	1006
DAC	4	0.126543	0.41358	0.391975	0.0679012	81	2.485	742	0.898	0.48	1006
DAC	5	0.306667	0.153333	0.393333	0.146667	30	2.485	742	0.898	0.48	1006
DAC	6	0.175944	0.462944	0.305556	0.0556667	18	2.485	742	0.898	0.48	1006
DAC	7	0.0953333	0.0476667	0.825444	0.0317778	9	2.485	742	0.898	0.48	1006
DAC	8	0.4	0.375	0.225	0	5	2.485	742	0.898	0.48	1006
DAD	1	0.358896	0.248466	0.277607	0.115031	652	2.102	1845	0.888	0.555	2453
DAD	2	0.246696	0.257709	0.424376	0.0712188	681	2.102	1845	0.888	0.555	2453
DAD	3	0.17739	0.146433	0.571789	0.104183	323	2.102	1845	0.888	0.555	2453
DAD	4	0.193925	0.163551	0.558411	0.0841121	107	2.102	1845	0.888	0.555	2453
DAD	5	0.233333	0.176667	0.55	0.04	60	2.102	1845	0.888	0.555	2453
DAD	6	0.25025	0.2085	0.33325	0.20825	4	2.102	1845	0.888	0.555	2453
DAD	7	0.1287	0.143	0.6568	0.0715	10	2.102	1845	0.888	0.555	2453
DAD	8	0.375	0.125	0.5	0	3	2.102	1845	0.888	0.555	2453
DAD	9	0.111	0.222	0.667	0	1	2.102	1845	0.888	0.555	2453
DAD	10	0.1	0.1	0.7	0.1	4	2.102	1845	0.888	0.555	2453
DAE	1	0.44012	0.209581	0.179641	0.170659	334	2.04	880	0.851	0.553	1264
DAE	2	0.201031	0.219931	0.506873	0.0721649	291	2.04	880	0.851	0.553	1264
DAE	3	0.191545	0.209485	0.53697	0.0618204	167	2.04	880	0.851	0.553	1264
DAE	4	0.269841	0.126984	0.543651	0.0595238	63	2.04	880	0.851	0.553	1264
DAE	5	0.166667	0.158333	0.616667	0.0583333	24	2.04	880	0.851	0.553	1264
DAE	6	0.167	0	0.833	0	1	2.04	880	0.851	0.553	1264
DAF	1	0.25641	0.307692	0.179487	0.25641	78	2.866	484	0.872	0.401	672
DAF	2	0.262195	0.27439	0.378049	0.0853659	164	2.866	484	0.872	0.401	672
DAF	3	0.23405	0.388405	0.258901	0.118397	121	2.866	484	0.872	0.401	672
DAF	4	0.254545	0.354545	0.263636	0.127273	55	2.866	484	0.872	0.401	672
DAF	5	0.28	0.428571	0.222857	0.0685714	35	2.866	484	0.872	0.401	672
DAF	6	0.345923	0.320615	0.141077	0.192538	13	2.866	484	0.872	0.401	672
DAF	7	0.286	0.265429	0.346857	0.102143	7	2.866	484	0.872	0.401	672
DAF	8	0.291667	0.208333	0.166667	0.333333	6	2.866	484	0.872	0.401	672
DAF	9	0.222	0.333	0	0.444	2	2.866	484	0.872	0.401	672
DAF	10	0.233333	0.233333	0.2	0.333333	3	2.866	484	0.872	0.401	672
DAG	1	0.258741	0.395105	0.192308	0.153846	286	2.34	902	0.878	0.659	1272
DAG	2	0.222222	0.0992063	0.509921	0.168651	252	2.34	902	0.878	0.659	1272
DAG	3	0.196441	0.0936758	0.606848	0.102793	256	2.34	902	0.878	0.659	1272
DAG	4	0.127907	0.139535	0.616279	0.116279	43	2.34	902	0.878	0.659	1272
DAG	5	0.155556	0.105556	0.644444	0.0944444	36	2.34	902	0.878	0.659	1272
DAG	6	0.144667	0.111133	0.655467	0.089	15	2.34	902	0.878	0.659	1272
DAG	7	0.17875	0.2145	0.518	0.089375	8	2.34	902	0.878	0.659	1272
DAG	8	0	0	0.9375	0.0625	4	2.34	902	0.878	0.659	1272
DAG	9	0	0.111	0.778	0.111	1	2.34	902	0.878	0.659	1272
DAG	14	0.286	0.357	0.071	0.286	1	2.34	902	0.878	0.659	1272
DAH	1	0.325758	0.227273	0.181818	0.265152	132	2.503	527	0.886	0.447	779
DAH	2	0.154839	0.358065	0.364516	0.122581	155	2.503	527	0.886	0.447	779
DAH	3	0.219151	0.385928	0.298171	0.0964342	152	2.503	527	0.886	0.447	779
DAH	4	0.278409	0.306818	0.352273	0.0625	44	2.503	527	0.886	0.447	779
DAH	5	0.118919	0.394595	0.427027	0.0594595	37	2.503	527	0.886	0.447	779
DAH	6	0.167	0.333	0.5	0	2	2.503	527	0.886	0.447	779
DAH	8	0.125	0	0.875	0	1	2.503	527	0.886	0.447	779
DAH	10	0.1	0.325	0.15	0.425	4	2.503	527	0.886	0.447	779
DAI	1	0.362369	0.299652	0.160279	0.1777	287	2.455	1033	0.879	0.574	1398
DAI	2	0.248148	0.253704	0.394444	0.103704	270	2.455	1033	0.879	0.574	1398
DAI	3	0.227902	0.123678	0.548384	0.0998502	307	2.455	1033	0.879	0.574	1398
DAI	4	0.12619	0.180952	0.614286	0.0785714	105	2.455	1033	0.879	0.574	1398
DAI	5	0.185	0.185	0.57	0.06	40	2.455	1033	0.879	0.574	1398
DAI	6	0.3668	0.1668	0.2001	0.2668	10	2.455	1033	0.879	0.574	1398
DAI	7	0.4858	0.1716	0.2002	0.143	5	2.455	1033	0.879	0.574	1398
DAI	8	0.265625	0.3125	0.296875	0.125	8	2.455	1033	0.879	0.574	1398
DAI	9	0	0.111	0.222	0.667	1	2.455	1033	0.879	0.574	1398
DAK	1	0.208511	0.314894	0.293617	0.182979	235	1.999	685	0.815	0.567	1100
DAK	2	0.216117	0.29304	0.349817	0.141026	273	1.999	685	0.815	0.567	1100
DAK	3	0.122028	0.180641	0.539908	0.157211	142	1.999	685	0.815	0.567	1100
DAK	4	0.175	0.175	0.5375	0.1125	20	1.999	685	0.815	0.567	1100
DAK	5	0.3	0.15	0.4	0.15	8	1.999	685	0.815	0.567	1100
DAK	6	0.143143	0.262	0.547857	0.0475714	7	1.999	685	0.815	0.567	1100
DAL	1	0.473988	0.262042	0.119461	0.144509	519	2.84	3262	0.916	0.437	4228
DAL	2	0.243878	0.390306	0.277551	0.0882653	980	2.84	3262	0.916	0.437	4228
DAL	3	0.224104	0.313115	0.339251	0.123291	1008	2.84	3262	0.916	0.437	4228
DAL	4	0.238874	0.360602	0.329188	0.0713351	382	2.84	3262	0.916	0.437	4228
DAL	5	0.192941	0.322353	0.395294	0.0894118	170	2.84	3262	0.916	0.437	4228
DAL	6	0.204324	0.253304	0.426578	0.116127	102	2.84	3262	0.916	0.437	4228
DAL	7	0.152377	0.288246	0.451951	0.10777	61	2.84	3262	0.916	0.437	4228
DAL	8	0.0721154	0.221154	0.644231	0.0625	26	2.84	3262	0.916	0.437	4228
DAL	9	0.333	0.13875	0.486375	0.041625	8	2.84	3262	0.916	0.437	4228
DAL	10	0	0	0.9	0.1	1	2.84	3262	0.916	0.437	4228
DAL	11	0.273	0.545	0.182	0	5	2.84	3262	0.916	0.437	4228
DAM	1	0.401515	0.219697	0.170455	0.208333	264	2.818	1272	0.931	0.515	1639
DAM	2	0.191218	0.314448	0.434844	0.0594901	353	2.818	1272	0.931	0.515	1639
DAM	3	0.201024	0.235648	0.469408	0.0936272	338	2.818	1272	0.931	0.515	1639
DAM	4	0.261589	0.201987	0.357616	0.178808	151	2.818	1272	0.931	0.515	1639
DAM	5	0.284091	0.236364	0.393182	0.0863636	88	2.818	1272	0.931	0.515	1639
DAM	6	0.302939	0.252697	0.383818	0.0605758	33	2.818	1272	0.931	0.515	1639
DAM	7	0.188929	0.122571	0.525643	0.163429	28	2.818	1272	0.931	0.515	1639
DAM	8	0.25	0.5	0	0.25	8	2.818	1272	0.931	0.515	1639
DAM	10	0.4	0.2	0.4	0	1	2.818	1272	0.931	0.515	1639
DAM	11	0.170625	0.284375	0.29575	0.25025	8	2.818	1272	0.931	0.515	1639
DAN	1	0.45098	0.201681	0.123249	0.22409	357	2.326	1083	0.885	0.46	1461
DAN	2	0.242515	0.342814	0.330838	0.0838323	334	2.326	1083	0.885	0.46	1461
DAN	3	0.203583	0.290074	0.358065	0.148102	216	2.326	1083	0.885	0.46	1461
DAN	4	0.215517	0.284483	0.425287	0.0747126	87	2.326	1083	0.885	0.46	1461
DAN	5	0.178125	0.321875	0.465625	0.034375	64	2.326	1083	0.885	0.46	1461
DAN	6	0.363545	0.197091	0.227364	0.212	11	2.326	1083	0.885	0.46	1461
DAN	7	0.286	0	0.6425	0.0715	2	2.326	1083	0.885	0.46	1461
DAN	8	0.0875	0.2625	0.55	0.1	10	2.326	1083	0.885	0.46	1461
DAN	9	0.556	0.222	0.111	0.111	2	2.326	1083	0.885	0.46	1461
DAP	1	0.21028	0.238318	0.397196	0.154206	214	2.174	621	0.707	0.599	1154
DAP	2	0.2	0.27619	0.409524	0.114286	210	2.174	621	0.707	0.599	1154
DAP	3	0.172439	0.198667	0.500018	0.128561	114	2.174	621	0.707	0.599	1154
DAP	4	0.0983607	0.139344	0.635246	0.127049	61	2.174	621	0.707	0.599	1154
DAP	5	0.2625	0.1	0.5375	0.1	16	2.174	621	0.707	0.599	1154
DAP	6	0.222333	0.333333	0.389	0.0556667	3	2.174	621	0.707	0.599	1154
DAP	8	0.5	0.125	0	0.375	1	2.174	621	0.707	0.599	1154
DAP	12	0.417	0.25	0.167	0.167	2	2.174	621	0.707	0.599	1154
DAQ	1	0.409449	0.224409	0.251969	0.114173	254	2.241	826	0.753	0.618	1324
DAQ	2	0.149621	0.185606	0.524621	0.140152	264	2.241	826	0.753	0.618	1324
DAQ	3	0.140841	0.190823	0.490895	0.177191	220	2.241	826	0.753	0.618	1324
DAQ	4	0.138889	0.203704	0.592593	0.0648148	54	2.241	826	0.753	0.618	1324
DAQ	5	0.152381	0.161905	0.571429	0.114286	21	2.241	826	0.753	0.618	1324
DAQ	6	0.33325	0.20825	0.4585	0	4	2.241	826	0.753	0.618	1324
DAQ	7	0.125125	0.32175	0.30375	0.25	8	2.241	826	0.753	0.618	1324
DAQ	8	0	0.625	0.375	0	1	2.241	826	0.753	0.618	1324
DAR	1	0.278129	0.428571	0.192162	0.101138	791	2.013	2091	0.868	0.577	2959
DAR	2	0.176847	0.207386	0.512784	0.102983	704	2.013	2091	0.868	0.577	2959
DAR	3	0.170157	0.152273	0.560828	0.116549	466	2.013	2091	0.868	0.577	2959
DAR	4	0.193966	0.237069	0.5	0.0689655	58	2.013	2091	0.868	0.577	2959
DAR	5	0.185455	0.218182	0.407273	0.189091	55	2.013	2091	0.868	0.577	2959
DAR	6	0.131143	0.0357857	0.714143	0.119	14	2.013	2091	0.868	0.577	2959
DAR	7	0.0715	0.0715	0.4285	0.4285	2	2.013	2091	0.868	0.577	2959
DAR	8	0.25	0.125	0.5	0.125	1	2.013	2091	0.868	0.577	2959
DAS	1	0.3358	0.3284	0.229417	0.106383	1081	2.055	2910	0.86	0.541	4221
DAS	2	0.228104	0.242541	0.422522	0.106833	1039	2.055	2910	0.86	0.541	4221
DAS	3	0.187717	0.172447	0.525276	0.1144	568	2.055	2910	0.86	0.541	4221
DAS	4	0.192308	0.178571	0.538462	0.0906593	91	2.055	2910	0.86	0.541	4221
DAS	5	0.151899	0.220253	0.551899	0.0759494	79	2.055	2910	0.86	0.541	4221
DAS	6	0.149211	0.272053	0.464737	0.114105	19	2.055	2910	0.86	0.541	4221
DAS	7	0.285957	0.186478	0.354174	0.174087	23	2.055	2910	0.86	0.541	4221
DAS	8	0.125	0.15625	0.53125	0.1875	8	2.055	2910	0.86	0.541	4221
DAS	9	0.222	0.333	0	0.444	2	2.055	2910	0.86	0.541	4221
DAT	1	0.377863	0.259542	0.179389	0.183206	262	2.235	788	0.818	0.601	1105
DAT	2	0.190114	0.186312	0.511407	0.112167	263	2.235	788	0.818	0.601	1105
DAT	3	0.180074	0.184561	0.560838	0.0742635	148	2.235	788	0.818	0.601	1105
DAT	4	0.1875	0.177632	0.5625	0.0723684	76	2.235	788	0.818	0.601	1105
DAT	5	0.096	0.184	0.64	0.08	25	2.235	788	0.818	0.601	1105
DAT	6	0.194333	0.222333	0.444333	0.138833	6	2.235	788	0.818	0.601	1105
DAT	7	0.03575	0.143	0.82125	0	4	2.235	788	0.818	0.601	1105
DAT	9	0.0555	0.222	0.5835	0.13875	4	2.235	788	0.818	0.601	1105
DAV	1	0.262032	0.406417	0.262032	0.0695187	187	2.193	550	0.877	0.668	741
DAV	2	0.158228	0.186709	0.566456	0.0886076	158	2.193	550	0.877	0.668	741
DAV	3	0.106064	0.118847	0.654013	0.120962	157	2.193	550	0.877	0.668	741
DAV	4	0.160714	0.0982143	0.625	0.116071	28	2.193	550	0.877	0.668	741
DAV	5	0.145455	0.0909091	0.672727	0.0909091	11	2.193	550	0.877	0.668	741
DAV	6	0.167	0.333	0.167	0.333	1	2.193	550	0.877	0.668	741
DAV	7	0.1144	0.143	0.6282	0.1144	5	2.193	550	0.877	0.668	741
DAV	8	0.125	0.125	0.75	0	3	2.193	550	0.877	0.668	741
DAW	1	0.455696	0.240506	0.21519	0.0886076	79	3.401	783	0.889	0.511	1060
DAW	2	0.212617	0.320093	0.406542	0.0607477	214	3.401	783	0.889	0.511	1060
DAW	3	0.2069	0.257192	0.414014	0.121676	219	3.401	783	0.889	0.511	1060
DAW	4	0.14313	0.240458	0.501908	0.114504	131	3.401	783	0.889	0.511	1060
DAW	5	0.210169	0.359322	0.359322	0.0711864	59	3.401	783	0.889	0.511	1060
DAW	6	0.29637	0.296519	0.333259	0.0741111	27	3.401	783	0.889	0.511	1060
DAW	7	0.134062	0.268125	0.57125	0.0268125	16	3.401	783	0.889	0.511	1060
DAW	8	0.113095	0.392857	0.321429	0.172619	21	3.401	783	0.889	0.511	1060
DAW	14	0.071	0.433176	0.340176	0.155588	17	3.401	783	0.889	0.511	1060
DAY	1	0.275	0.316667	0.233333	0.175	120	3.502	870	0.919	0.429	1151
DAY	2	0.267516	0.273885	0.343949	0.11465	157	3.502	870	0.919	0.429	1151
DAY	3	0.219036	0.287552	0.361488	0.131633	248	3.502	870	0.919	0.429	1151
DAY	4	0.243197	0.365646	0.241497	0.14966	147	3.502	870	0.919	0.429	1151
DAY	5	0.334426	0.291803	0.262295	0.111475	61	3.502	870	0.919	0.429	1151
DAY	6	0.310942	0.368692	0.140981	0.1795	52	3.502	870	0.919	0.429	1151
DAY	7	0.224159	0.31825	0.321523	0.136409	44	3.502	870	0.919	0.429	1151
DAY	8	0.237903	0.28629	0.33871	0.137097	31	3.502	870	0.919	0.429	1151
DAY	9	0.111	0.444	0.3108	0.1332	5	3.502	870	0.919	0.429	1151
DAY	10	0.2	0.3	0.2	0.3	1	3.502	870	0.919	0.429	1151
DAY	11	0.091	0.182	0.273	0.455	1	3.502	870	0.919	0.429	1151
DAY	14	0.429	0.286	0.143	0.143	3	3.502	870	0.919	0.429	1151
DC*	1	0.330484	0.165242	0.336182	0.168091	351	1.734	568	0.368	0.559	2028
DC*	2	0.165254	0.233051	0.389831	0.211864	118	1.734	568	0.368	0.559	2028
DC*	3	0.161814	0.180857	0.3857	0.271471	70	1.734	568	0.368	0.559	2028
DC*	4	0.205882	0.132353	0.617647	0.0441176	17	1.734	568	0.368	0.559	2028
DC*	5	0	0.266667	0.533333	0.2	3	1.734	568	0.368	0.559	2028
DC*	7	0.286	0.429	0	0.286	3	1.734	568	0.368	0.559	2028
DC*	14	0.262	0.357	0.118833	0.262167	6	1.734	568	0.368	0.559	2028
DCA	1	0.269737	0.289474	0.236842	0.203947	152	2.35	622	0.917	0.61	757
DCA	2	0.238956	0.230924	0.463855	0.0662651	249	2.35	622	0.917	0.61	757
DCA	3	0.157649	0.137321	0.613328	0.0915573	131	2.35	622	0.917	0.61	757
DCA	4	0.1625	0.179167	0.583333	0.075	60	2.35	622	0.917	0.61	757
DCA	5	0.16	0.26	0.4	0.18	10	2.35	622	0.917	0.61	757
DCA	6	0.166818	0.0455455	0.348273	0.439455	11	2.35	622	0.917	0.61	757
DCA	7	0.111222	0.174778	0.682222	0.0317778	9	2.35	622	0.917	0.61	757
DCC	1	0.437037	0.311111	0.111111	0.140741	135	2.68	515	0.916	0.465	708
DCC	2	0.3	0.272727	0.35	0.0772727	110	2.68	515	0.916	0.465	708
DCC	3	0.217222	0.360747	0.36069	0.0611646	158	2.68	515	0.916	0.465	708
DCC	4	0.139423	0.230769	0.567308	0.0625	52	2.68	515	0.916	0.465	708
DCC	5	0.246667	0.3	0.366667	0.0866667	30	2.68	515	0.916	0.465	708
DCC	6	0.222238	0.238095	0.492048	0.0476667	21	2.68	515	0.916	0.465	708
DCC	7	0.25025	0.0715	0.392625	0.28575	8	2.68	515	0.916	0.465	708
DCC	11	0.182	0	0.636	0.182	1	2.68	515	0.916	0.465	708
DCD	1	0.451957	0.27758	0.13879	0.131673	281	2.118	695	0.922	0.564	924
DCD	2	0.166667	0.177928	0.56982	0.0855856	222	2.118	695	0.922	0.564	924
DCD	3	0.178402	0.144236	0.587953	0.0892047	127	2.118	695	0.922	0.564	924
DCD	4	0.223214	0.232143	0.383929	0.160714	28	2.118	695	0.922	0.564	924
DCD	5	0.104348	0.130435	0.704348	0.0608696	23	2.118	695	0.922	0.564	924
DCD	7	0.286	0.143	0.571	0	3	2.118	695	0.922	0.564	924
DCD	8	0.25	0.25	0.291667	0.208333	6	2.118	695	0.922	0.564	924
DCD	14	0.286	0.429	0.071	0.214	5	2.118	695	0.922	0.564	924
DCE	1	0.320513	0.31891	0.1875	0.173077	624	2.066	1644	0.891	0.568	2253
DCE	2	0.197955	0.240706	0.436803	0.124535	538	2.066	1644	0.891	0.568	2253
DCE	3	0.183417	0.156705	0.569491	0.0902202	336	2.066	1644	0.891	0.568	2253
DCE	4	0.13806	0.220149	0.488806	0.152985	67	2.066	1644	0.891	0.568	2253
DCE	5	0.179104	0.18209	0.58209	0.0567164	67	2.066	1644	0.891	0.568	2253
DCE	6	0.194333	0.277833	0.333333	0.1945	6	2.066	1644	0.891	0.568	2253
DCE	7	0.0953333	0.0953333	0.666333	0.143	3	2.066	1644	0.891	0.568	2253
DCE	8	0.125	0.3125	0	0.5625	2	2.066	1644	0.891	0.568	2253
DCE	12	0.417	0.25	0.083	0.25	1	2.066	1644	0.891	0.568	2253
DCF	1	0.483221	0.315436	0.134228	0.0671141	149	3.522	959	0.916	0.38	1222
DCF	2	0.162791	0.386628	0.398256	0.0523256	172	3.522	959	0.916	0.38	1222
DCF	3	0.245227	0.328611	0.288565	0.137264	216	3.522	959	0.916	0.38	1222
DCF	4	0.208084	0.429641	0.273952	0.0883234	167	3.522	959	0.916	0.38	1222
DCF	5	0.22623	0.447541	0.195082	0.131148	122	3.522	959	0.916	0.38	1222
DCF	6	0.184138	0.494328	0.241379	0.0805	58	3.522	959	0.916	0.38	1222
DCF	7	0.17875	0.42865	0.32145	0.07145	20	3.522	959	0.916	0.38	1222
DCF	8	0.22561	0.338415	0.271341	0.164634	41	3.522	959	0.916	0.38	1222
DCF	10	0.184615	0.315385	0.392308	0.107692	13	3.522	959	0.916	0.38	1222
DCF	13	0.385	0.154	0.154	0.308	1	3.522	959	0.916	0.38	1222
DCG	1	0.322188	0.319149	0.246201	0.112462	329	2.153	990	0.847	0.593	1438
DCG	2	0.154723	0.232899	0.514658	0.0977199	307	2.153	990	0.847	0.593	1438
DCG	3	0.133471	0.20457	0.54664	0.115165	272	2.153	990	0.847	0.593	1438
DCG	4	0.18	0.13	0.505	0.185	50	2.153	990	0.847	0.593	1438
DCG	5	0.176923	0.261538	0.369231	0.192308	26	2.153	990	0.847	0.593	1438
DCG	6	0.0835	0.25	0.6665	0	2	2.153	990	0.847	0.593	1438
DCG	7	0.2145	0.357	0.357	0.0715	2	2.153	990	0.847	0.593	1438
DCG	8	0.25	0.5	0	0.25	2	2.153	990	0.847	0.593	1438
DCH	1	0.338843	0.371901	0.173554	0.115702	121	2.393	433	0.945	0.42	560
DCH	2	0.190323	0.345161	0.348387	0.116129	155	2.393	433	0.945	0.42	560
DCH	3	0.23675	0.289421	0.293763	0.179763	76	2.393	433	0.945	0.42	560
DCH	4	0.397059	0.29902	0.215686	0.0882353	51	2.393	433	0.945	0.42	560
DCH	5	0.147368	0.326316	0.505263	0.0210526	19	2.393	433	0.945	0.42	560
DCH	6	0.333	0	0.167	0.5	1	2.393	433	0.945	0.42	560
DCH	7	0.286	0.270111	0.317667	0.127111	9	2.393	433	0.945	0.42	560
DCH	9	0.111	0.444	0.444	0	1	2.393	433	0.945	0.42	560
DCI	1	0.171875	0.484375	0.265625	0.078125	64	2.64	311	0.859	0.549	427
DCI	2	0.371429	0.171429	0.419048	0.0380952	105	2.64	311	0.859	0.549	427
DCI	3	0.1999	0.188833	0.470389	0.140656	90	2.64	311	0.859	0.549	427
DCI	4	0.217391	0.130435	0.576087	0.076087	23	2.64	311	0.859	0.549	427
DCI	5	0.15	0.225	0.5625	0.0625	16	2.64	311	0.859	0.549	427
DCI	6	0.167	0.25	0.167	0.417	2	2.64	311	0.859	0.549	427
DCI	7	0.143	0.2855	0.5	0.0715	2	2.64	311	0.859	0.549	427
DCI	8	0.125	0.375	0.5	0	2	2.64	311	0.859	0.549	427
DCI	9	0.444	0	0.222	0.333	7	2.64	311	0.859	0.549	427
DCK	1	0.195431	0.307107	0.335025	0.162437	394	2.073	970	0.842	0.616	1432
DCK	2	0.182331	0.238722	0.494361	0.0845865	266	2.073	970	0.842	0.616	1432
DCK	3	0.130795	0.197772	0.532753	0.138402	219	2.073	970	0.842	0.616	1432
DCK	4	0.0863636	0.195455	0.654545	0.0636364	55	2.073	970	0.842	0.616	1432
DCK	5	0.117647	0.129412	0.658824	0.0941176	17	2.073	970	0.842	0.616	1432
DCK	6	0.333286	0.178714	0.452214	0.0357857	14	2.073	970	0.842	0.616	1432
DCK	7	0	0.143	0.857	0	1	2.073	970	0.842	0.616	1432
DCK	8	0	0.25	0.75	0	4	2.073	970	0.842	0.616	1432
DCL	1	0.315789	0.315789	0.154799	0.213622	323	2.607	1330	0.866	0.416	1859
DCL	2	0.207349	0.384514	0.28084	0.127297	381	2.607	1330	0.866	0.416	1859
DCL	3	0.265789	0.319009	0.301946	0.112966	351	2.607	1330	0.866	0.416	1859
DCL	4	0.205128	0.43109	0.288462	0.0753205	156	2.607	1330	0.866	0.416	1859
DCL	5	0.276923	0.301538	0.323077	0.0984615	65	2.607	1330	0.866	0.416	1859
DCL	6	0.175421	0.342105	0.438632	0.0439474	19	2.607	1330	0.866	0.416	1859
DCL	7	0.160875	0.24125	0.548969	0.049125	32	2.607	1330	0.866	0.416	1859
DCL	14	0.286	0.143	0.286	0.286	3	2.607	1330	0.866	0.416	1859
DCM	1	0.475524	0.27972	0.0699301	0.174825	143	2.667	531	0.933	0.436	702
DCM	2	0.284091	0.337121	0.30303	0.0757576	132	2.667	531	0.933	0.436	702
DCM	3	0.193301	0.337958	0.382294	0.0861888	143	2.667	531	0.933	0.436	702
DCM	4	0.190909	0.309091	0.318182	0.181818	55	2.667	531	0.933	0.436	702
DCM	5	0.272727	0.309091	0.4	0.0181818	11	2.667	531	0.933	0.436	702
DCM	6	0.183032	0.33329	0.285129	0.199	31	2.667	531	0.933	0.436	702
DCM	7	0.254222	0.270111	0.428778	0.0476667	9	2.667	531	0.933	0.436	702
DCM	8	0.125	0.375	0.5	0	7	2.667	531	0.933	0.436	702
DCN	1	0.479624	0.181818	0.181818	0.15674	319	2.197	909	0.639	0.413	1859
DCN	2	0.226027	0.376712	0.337329	0.0599315	292	2.197	909	0.639	0.413	1859
DCN	3	0.223806	0.344861	0.33496	0.0961393	201	2.197	909	0.639	0.413	1859
DCN	4	0.193966	0.422414	0.310345	0.0732759	58	2.197	909	0.639	0.413	1859
DCN	5	0.355556	0.266667	0.3	0.0777778	18	2.197	909	0.639	0.413	1859
DCN	6	0.129778	0.314667	0.537111	0.0185556	9	2.197	909	0.639	0.413	1859
DCN	7	0	0.143	0.857	0	2	2.197	909	0.639	0.413	1859
DCN	8	0.21875	0.4375	0.15625	0.1875	4	2.197	909	0.639	0.413	1859
DCN	10	0.1	0.3	0.533333	0.0666667	3	2.197	909	0.639	0.413	1859
DCN	13	0.077	0.154	0.615	0.154	3	2.197	909	0.639	0.413	1859
DCP	1	0.278317	0.281553	0.2589	0.18123	309	1.931	800	0.869	0.643	1099
DCP	2	0.168333	0.196667	0.578333	0.0566667	300	1.931	800	0.869	0.643	1099
DCP	3	0.102469	0.132741	0.634098	0.130462	143	1.931	800	0.869	0.643	1099
DCP	4	0.0789474	0.236842	0.618421	0.0657895	38	1.931	800	0.869	0.643	1099
DCP	5	0.0571429	0.0571429	0.742857	0.142857	7	1.931	800	0.869	0.643	1099
DCP	6	0.0835	0.3335	0.5835	0	2	1.931	800	0.869	0.643	1099
DCP	8	0.125	0.125	0.5	0.25	1	1.931	800	0.869	0.643	1099
DCQ	1	0.560606	0.181818	0.242424	0.0151515	66	2.14	179	0.927	0.486	261
DCQ	2	0.217391	0.25	0.5	0.0326087	46	2.14	179	0.927	0.486	261
DCQ	3	0.292408	0.285673	0.353653	0.0679592	49	2.14	179	0.927	0.486	261
DCQ	4	0.229167	0.145833	0.5625	0.0625	12	2.14	179	0.927	0.486	261
DCQ	5	0.0333333	0.0333333	0.8	0.133333	6	2.14	179	0.927	0.486	261
DCR	1	0.263482	0.337442	0.248074	0.151002	649	2.103	1823	0.846	0.607	2656
DCR	2	0.208723	0.199377	0.503894	0.0880062	642	2.103	1823	0.846	0.607	2656
DCR	3	0.136322	0.147138	0.588152	0.128195	369	2.103	1823	0.846	0.607	2656
DCR	4	0.135135	0.13964	0.515766	0.209459	111	2.103	1823	0.846	0.607	2656
DCR	5	0.192593	0.17037	0.37037	0.266667	27	2.103	1823	0.846	0.607	2656
DCR	6	0.2002	0.333	0.4666	0	5	2.103	1823	0.846	0.607	2656
DCR	7	0.143	0.286	0.5715	0	2	2.103	1823	0.846	0.607	2656
DCR	8	0.229167	0.458333	0.0833333	0.229167	6	2.103	1823	0.846	0.607	2656
DCR	10	0.16	0.2	0.25	0.39	10	2.103	1823	0.846	0.607	2656
DCR	11	0.364	0.364	0.2275	0.0455	2	2.103	1823	0.846	0.607	2656
DCS	1	0.362385	0.34633	0.172018	0.119266	436	2.275	1474	0.906	0.554	1968
DCS	2	0.294695	0.194499	0.424361	0.086444	509	2.275	1474	0.906	0.554	1968
DCS	3	0.134197	0.223717	0.54482	0.0970971	350	2.275	1474	0.906	0.554	1968
DCS	4	0.163366	0.195545	0.542079	0.0990099	101	2.275	1474	0.906	0.554	1968
DCS	5	0.208696	0.169565	0.43913	0.182609	46	2.275	1474	0.906	0.554	1968
DCS	6	0.197813	0.239687	0.270937	0.291687	16	2.275	1474	0.906	0.554	1968
DCS	7	0.104	0.143	0.636	0.117	11	2.275	1474	0.906	0.554	1968
DCS	8	0.28125	0.375	0.09375	0.25	4	2.275	1474	0.906	0.554	1968
DCS	10	0	0	0.9	0.1	1	2.275	1474	0.906	0.554	1968
DCT	1	0.312281	0.263158	0.329825	0.0947368	285	2.284	920	0.873	0.607	1311
DCT	2	0.215254	0.211864	0.491525	0.0813559	295	2.284	920	0.873	0.607	1311
DCT	3	0.174891	0.193005	0.50986	0.122077	221	2.284	920	0.873	0.607	1311
DCT	4	0.175	0.128571	0.625	0.0714286	70	2.284	920	0.873	0.607	1311
DCT	5	0.193548	0.0967742	0.63871	0.0709677	31	2.284	920	0.873	0.607	1311
DCT	6	0.12525	0.2085	0.37525	0.29175	4	2.284	920	0.873	0.607	1311
DCT	7	0.2288	0.1144	0.5289	0.1287	10	2.284	920	0.873	0.607	1311
DCT	8	0.125	0	0.75	0.125	2	2.284	920	0.873	0.607	1311
DCT	9	0.111	0	0.889	0	2	2.284	920	0.873	0.607	1311
DCV	1	0.387097	0.268817	0.198925	0.145161	186	2.411	689	0.809	0.615	1007
DCV	2	0.191943	0.251185	0.49763	0.0592417	211	2.411	689	0.809	0.615	1007
DCV	3	0.181908	0.141061	0.578296	0.0985918	196	2.411	689	0.809	0.615	1007
DCV	4	0.127193	0.184211	0.631579	0.0570175	57	2.411	689	0.809	0.615	1007
DCV	5	0.147368	0.0947368	0.642105	0.115789	19	2.411	689	0.809	0.615	1007
DCV	6	0.167	0	0.75	0.0835	2	2.411	689	0.809	0.615	1007
DCV	7	0.303875	0.053625	0.598	0.0446875	16	2.411	689	0.809	0.615	1007
DCV	9	0	0.222	0.7225	0.0555	2	2.411	689	0.809	0.615	1007
DCW	1	0.129964	0.444043	0.223827	0.202166	277	2.845	1282	0.928	0.486	1786
DCW	2	0.210875	0.298408	0.384615	0.106101	377	2.845	1282	0.928	0.486	1786
DCW	3	0.20849	0.240493	0.401758	0.148927	302	2.845	1282	0.928	0.486	1786
DCW	4	0.155556	0.448148	0.307407	0.0888889	135	2.845	1282	0.928	0.486	1786
DCW	5	0.222222	0.325926	0.333333	0.118519	81	2.845	1282	0.928	0.486	1786
DCW	6	0.350083	0.150067	0.416717	0.0833333	60	2.845	1282	0.928	0.486	1786
DCW	7	0.291462	0.115423	0.390038	0.203346	26	2.845	1282	0.928	0.486	1786
DCW	8	0.208333	0.385417	0.3125	0.09375	12	2.845	1282	0.928	0.486	1786
DCW	9	0.333	0	0.222	0.444	1	2.845	1282	0.928	0.486	1786
DCW	10	0.0666667	0.422222	0.177778	0.333333	9	2.845	1282	0.928	0.486	1786
DCW	14	0.5	0.214	0.214	0.071	2	2.845	1282	0.928	0.486	1786
DCY	1	0.234043	0.297872	0.234043	0.234043	141	2.826	500	0.887	0.529	638
DCY	2	0.245098	0.264706	0.397059	0.0931373	102	2.826	500	0.887	0.529	638
DCY	3	0.207205	0.257181	0.422591	0.112795	127	2.826	500	0.887	0.529	638
DCY	4	0.106557	0.270492	0.532787	0.0901639	61	2.826	500	0.887	0.529	638
DCY	5	0.273171	0.219512	0.341463	0.165854	41	2.826	500	0.887	0.529	638
DCY	6	0.104375	0.416625	0.312625	0.166875	8	2.826	500	0.887	0.529	638
DCY	7	0.143	0.244857	0.571286	0.0408571	7	2.826	500	0.887	0.529	638
DCY	8	0.15625	0.4375	0.375	0.03125	4	2.826	500	0.887	0.529	638
DCY	9	0.111	0.444	0.222	0.222	1	2.826	500	0.887	0.529	638
DCY	10	0.2	0.2	0.2	0.4	3	2.826	500	0.887	0.529	638
DCY	14	0.143	0.3714	0.4146	0.071	5	2.826	500	0.887	0.529	638
DD*	1	0.436893	0.0776699	0.174757	0.31068	103	1.807	192	0.364	0.556	673
DD*	2	0.25	0.166667	0.444444	0.138889	54	1.807	192	0.364	0.556	673
DD*	3	0.192789	0.140316	0.596579	0.0701053	19	1.807	192	0.364	0.556	673
DD*	4	0.2	0.15	0.625	0.025	10	1.807	192	0.364	0.556	673
DD*	5	0	0.2	0.8	0	1	1.807	192	0.364	0.556	673
DD*	6	0.5	0.388667	0.111333	0	3	1.807	192	0.364	0.556	673
DD*	7	0	0.429	0.429	0.143	1	1.807	192	0.364	0.556	673
DD*	9	0.111	0.222	0.444	0.222	1	1.807	192	0.364	0.556	673
DDA	1	0.25	0.324841	0.226115	0.199045	628	1.879	1311	0.793	0.564	2059
DDA	2	0.216883	0.212987	0.450649	0.119481	385	1.879	1311	0.793	0.564	2059
DDA	3	0.264986	0.128471	0.533352	0.072981	210	1.879	1311	0.793	0.564	2059
DDA	4	0.142857	0.185714	0.657143	0.0142857	35	1.879	1311	0.793	0.564	2059
DDA	5	0.131034	0.151724	0.62069	0.0965517	29	1.879	1311	0.793	0.564	2059
DDA	6	0.140316	0.175526	0.368579	0.315789	19	1.879	1311	0.793	0.564	2059
DDA	7	0.143	0.0953333	0.476333	0.286	3	1.879	1311	0.793	0.564	2059
DDA	8	0.25	0.125	0	0.625	2	1.879	1311	0.793	0.564	2059
DDC	1	0.52027	0.202703	0.114865	0.162162	296	2.296	866	0.842	0.564	1321
DDC	2	0.221254	0.228223	0.430314	0.120209	287	2.296	866	0.842	0.564	1321
DDC	3	0.185117	0.125438	0.495926	0.193346	162	2.296	866	0.842	0.564	1321
DDC	4	0.176724	0.25	0.465517	0.107759	58	2.296	866	0.842	0.564	1321
DDC	5	0.2	0.2	0.483333	0.116667	24	2.296	866	0.842	0.564	1321
DDC	6	0.368929	0.166571	0.321357	0.143143	14	2.296	866	0.842	0.564	1321
DDC	7	0.044	0.154	0.802	0	13	2.296	866	0.842	0.564	1321
DDC	8	0.111111	0.0555556	0.375	0.458333	9	2.296	866	0.842	0.564	1321
DDC	11	0.455	0.182	0.182	0.182	3	2.296	866	0.842	0.564	1321
DDD	1	0.356557	0.282787	0.245902	0.114754	244	1.649	427	0.64	0.551	908
DDD	2	0.260504	0.134454	0.537815	0.0672269	119	1.649	427	0.64	0.551	908
DDD	3	0.103667	0.148089	0.570333	0.177733	45	1.649	427	0.64	0.551	908
DDD	4	0.211538	0.192308	0.326923	0.269231	13	1.649	427	0.64	0.551	908
DDD	5	0	0.1	0.8	0.1	2	1.649	427	0.64	0.551	908
DDD	6	0.278	0.111333	0.555667	0.0556667	3	1.649	427	0.64	0.551	908
DDD	7	0.286	0.143	0	0.571	1	1.649	427	0.64	0.551	908
DDE	1	0.328407	0.249589	0.210181	0.211823	609	1.854	1182	0.838	0.556	1761
DDE	2	0.196486	0.238019	0.474441	0.0910543	313	1.854	1182	0.838	0.556	1761
DDE	3	0.168571	0.162643	0.589327	0.0793214	168	1.854	1182	0.838	0.556	1761
DDE	4	0.26	0.2	0.505	0.035	50	1.854	1182	0.838	0.556	1761
DDE	5	0.133333	0.2	0.609524	0.0571429	21	1.854	1182	0.838	0.556	1761
DDE	6	0.361167	0.166667	0.389	0.0833333	6	1.854	1182	0.838	0.556	1761
DDE	7	0.089375	0.30375	0.606875	0	8	1.854	1182	0.838	0.556	1761
DDE	8	0.125	0.125	0.625	0.125	7	1.854	1182	0.838	0.556	1761
DDF	1	0.377289	0.260073	0.14652	0.216117	273	3.127	1174	0.875	0.354	1704
DDF	2	0.195402	0.385057	0.33908	0.0804598	261	3.127	1174	0.875	0.354	1704
DDF	3	0.255281	0.310208	0.308727	0.125494	231	3.127	1174	0.875	0.354	1704
DDF	4	0.231164	0.412671	0.304795	0.0513699	146	3.127	1174	0.875	0.354	1704
DDF	5	0.342	0.384	0.222	0.052	100	3.127	1174	0.875	0.354	1704
DDF	6	0.355746	0.370537	0.176627	0.0970896	67	3.127	1174	0.875	0.354	1704
DDF	7	0.2522	0.436965	0.223624	0.0874824	85	3.127	1174	0.875	0.354	1704
DDF	8	0.03125	0.4375	0.46875	0.0625	4	3.127	1174	0.875	0.354	1704
DDF	9	0.30525	0.30525	0.222	0.1665	4	3.127	1174	0.875	0.354	1704
DDF	11	0.273	0.364	0.182	0.182	2	3.127	1174	0.875	0.354	1704
DDF	12	0.25	0.5	0.167	0.083	1	3.127	1174	0.875	0.354	1704
DDG	1	0.255486	0.285266	0.255486	0.203762	638	1.938	1599	0.812	0.622	2588
DDG	2	0.236181	0.132328	0.536851	0.0946399	597	1.938	1599	0.812	0.622	2588
DDG	3	0.129721	0.137313	0.554775	0.178065	262	1.938	1599	0.812	0.622	2588
DDG	4	0.173077	0.153846	0.561538	0.111538	65	1.938	1599	0.812	0.622	2588
DDG	5	0.17	0.19	0.61	0.03	20	1.938	1599	0.812	0.622	2588
DDG	6	0.1332	0.4336	0.25	0.1832	10	1.938	1599	0.812	0.622	2588
DDG	7	0	0.143	0.857	0	1	1.938	1599	0.812	0.622	2588
DDG	8	0.175	0.175	0.45	0.2	5	1.938	1599	0.812	0.622	2588
DDG	14	0.429	0.143	0.143	0.286	1	1.938	1599	0.812	0.622	2588
DDH	1	0.439024	0.189024	0.158537	0.213415	164	2.159	428	0.79	0.489	667
DDH	2	0.301587	0.238095	0.400794	0.0595238	126	2.159	428	0.79	0.489	667
DDH	3	0.237987	0.216351	0.428662	0.116857	77	2.159	428	0.79	0.489	667
DDH	4	0.272059	0.220588	0.169118	0.338235	34	2.159	428	0.79	0.489	667
DDH	5	0.190476	0.161905	0.371429	0.27619	21	2.159	428	0.79	0.489	667
DDH	6	0.444333	0.222333	0	0.333	6	2.159	428	0.79	0.489	667
DDI	1	0.2	0.352632	0.207895	0.239474	380	2.019	914	0.816	0.647	1295
DDI	2	0.189716	0.161348	0.574468	0.0744681	282	2.019	914	0.816	0.647	1295
DDI	3	0.144255	0.14428	0.547866	0.163401	157	2.019	914	0.816	0.647	1295
DDI	4	0.139831	0.118644	0.618644	0.122881	59	2.019	914	0.816	0.647	1295
DDI	5	0.032	0.08	0.704	0.184	25	2.019	914	0.816	0.647	1295
DDI	6	0.185444	0.259333	0.537222	0.0185556	9	2.019	914	0.816	0.647	1295
DDI	7	0.143	0.143	0.571	0.143	1	2.019	914	0.816	0.647	1295
DDI	8	0.25	0.5	0	0.25	1	2.019	914	0.816	0.647	1295
DDK	1	0.215385	0.384615	0.278846	0.121154	520	1.768	974	0.751	0.541	1522
DDK	2	0.2249	0.148594	0.544177	0.0823293	249	1.768	974	0.751	0.541	1522
DDK	3	0.204399	0.200276	0.517362	0.077681	163	1.768	974	0.751	0.541	1522
DDK	4	0.075	0.225	0.6625	0.0375	20	1.768	974	0.751	0.541	1522
DDK	5	0.171429	0.2	0.571429	0.0571429	14	1.768	974	0.751	0.541	1522
DDK	8	0.303571	0.446429	0	0.25	7	1.768	974	0.751	0.541	1522
DDK	9	0	0.333	0.111	0.556	1	1.768	974	0.751	0.541	1522
DDL	1	0.336585	0.270732	0.146341	0.246341	410	2.374	1288	0.885	0.404	1735
DDL	2	0.261236	0.337079	0.321629	0.0800562	356	2.374	1288	0.885	0.404	1735
DDL	3	0.267211	0.329148	0.301814	0.101619	318	2.374	1288	0.885	0.404	1735
DDL	4	0.329082	0.229592	0.30102	0.140306	98	2.374	1288	0.885	0.404	1735
DDL	5	0.270588	0.358824	0.252941	0.117647	68	2.374	1288	0.885	0.404	1735
DDL	6	0.283963	0.345593	0.160593	0.209889	27	2.374	1288	0.885	0.404	1735
DDL	7	0.125125	0.35725	0.499875	0.017875	8	2.374	1288	0.885	0.404	1735
DDL	8	0.125	0.5	0.375	0	1	2.374	1288	0.885	0.404	1735
DDL	12	0.417	0.083	0.25	0.25	2	2.374	1288	0.885	0.404	1735
DDM	1	0.507886	0.268139	0.132492	0.0914826	317	2.25	859	0.889	0.494	1162
DDM	2	0.255973	0.203072	0.486348	0.0546075	293	2.25	859	0.889	0.494	1162
DDM	3	0.25588	0.194568	0.4	0.149264	125	2.25	859	0.889	0.494	1162
DDM	4	0.211957	0.244565	0.456522	0.0869565	46	2.25	859	0.889	0.494	1162
DDM	5	0.229268	0.331707	0.273171	0.165854	41	2.25	859	0.889	0.494	1162
DDM	6	0.145043	0.144957	0.652217	0.0580435	23	2.25	859	0.889	0.494	1162
DDM	7	0.143	0	0.857	0	4	2.25	859	0.889	0.494	1162
DDM	8	0.05	0.375	0.475	0.1	5	2.25	859	0.889	0.494	1162
DDM	12	0.333	0.25	0.083	0.333	5	2.25	859	0.889	0.494	1162
DDN	1	0.485366	0.260976	0.108537	0.145122	820	1.987	1861	0.91	0.393	2595
DDN	2	0.243902	0.371482	0.30863	0.075985	533	1.987	1861	0.91	0.393	2595
DDN	3	0.203539	0.34132	0.369204	0.0857754	334	1.987	1861	0.91	0.393	2595
DDN	4	0.205607	0.376168	0.345794	0.0724299	107	1.987	1861	0.91	0.393	2595
DDN	5	0.248889	0.222222	0.271111	0.257778	45	1.987	1861	0.91	0.393	2595
DDN	6	0.166714	0.380857	0.238	0.214286	7	1.987	1861	0.91	0.393	2595
DDN	7	0.143	0.411125	0.393125	0.053625	8	1.987	1861	0.91	0.393	2595
DDN	8	0.15	0.35	0.4	0.1	5	1.987	1861	0.91	0.393	2595
DDN	9	0	0.111	0.778	0.111	2	1.987	1861	0.91	0.393	2595
DDP	1	0.295082	0.304189	0.255009	0.145719	549	1.699	964	0.776	0.561	1514
DDP	2	0.273109	0.170168	0.420168	0.136555	238	1.699	964	0.776	0.561	1514
DDP	3	0.115544	0.106483	0.607823	0.170007	147	1.699	964	0.776	0.561	1514
DDP	4	0.307692	0.192308	0.5	0	13	1.699	964	0.776	0.561	1514
DDP	5	0.18	0.18	0.54	0.1	10	1.699	964	0.776	0.561	1514
DDP	7	0.2145	0.2145	0.429	0.143	2	1.699	964	0.776	0.561	1514
DDP	8	0.25	0.125	0.125	0.5	1	1.699	964	0.776	0.561	1514
DDP	12	0.333	0.25	0.333	0.083	4	1.699	964	0.776	0.561	1514
DDQ	1	0.227586	0.417241	0.210345	0.144828	290	1.592	500	0.828	0.546	691
DDQ	2	0.310219	0.145985	0.445255	0.0985401	137	1.592	500	0.828	0.546	691
DDQ	3	0.0944627	0.124269	0.651716	0.129313	67	1.592	500	0.828	0.546	691
DDQ	4	0.25	0.25	0.5	0	2	1.592	500	0.828	0.546	691
DDQ	5	0	0.2	0.2	0.6	1	1.592	500	0.828	0.546	691
DDQ	6	0	0	0.944333	0.0556667	3	1.592	500	0.828	0.546	691
DDR	1	0.313704	0.299786	0.251606	0.134904	934	1.768	1779	0.792	0.589	2658
DDR	2	0.18346	0.156844	0.541825	0.117871	526	1.768	1779	0.792	0.589	2658
DDR	3	0.140953	0.135252	0.571261	0.152359	234	1.768	1779	0.792	0.589	2658
DDR	4	0.175926	0.212963	0.509259	0.101852	27	1.768	1779	0.792	0.589	2658
DDR	5	0.0645161	0.148387	0.696774	0.0903226	31	1.768	1779	0.792	0.589	2658
DDR	6	0.167	0.203667	0.592333	0.037	9	1.768	1779	0.792	0.589	2658
DDR	7	0.10725	0.3575	0.42875	0.10725	4	1.768	1779	0.792	0.589	2658
DDR	8	0.330357	0.196429	0.267857	0.205357	14	1.768	1779	0.792	0.589	2658
DDS	1	0.338912	0.25802	0.203626	0.199442	717	1.851	1395	0.772	0.545	2239
DDS	2	0.287062	0.179245	0.438005	0.0956873	371	1.851	1395	0.772	0.545	2239
DDS	3	0.168127	0.157094	0.551929	0.12258	212	1.851	1395	0.772	0.545	2239
DDS	4	0.179167	0.208333	0.529167	0.0833333	60	1.851	1395	0.772	0.545	2239
DDS	5	0.155556	0.133333	0.466667	0.244444	9	1.851	1395	0.772	0.545	2239
DDS	6	0.0278333	0.139167	0.361333	0.4725	6	1.851	1395	0.772	0.545	2239
DDS	7	0.2002	0.181067	0.219067	0.399867	15	1.851	1395	0.772	0.545	2239
DDS	8	0.25	0.375	0.25	0.125	1	1.851	1395	0.772	0.545	2239
DDS	13	0.462	0.231	0.0513333	0.256667	3	1.851	1395	0.772	0.545	2239
DDS	14	0.286	0.357	0.071	0.286	1	1.851	1395	0.772	0.545	2239
DDT	1	0.295972	0.343257	0.236427	0.124343	571	1.929	1304	0.73	0.573	2111
DDT	2	0.213508	0.167756	0.507625	0.111111	459	1.929	1304	0.73	0.573	2111
DDT	3	0.172735	0.160426	0.547352	0.119309	162	1.929	1304	0.73	0.573	2111
DDT	4	0.151235	0.225309	0.561728	0.0617284	81	1.929	1304	0.73	0.573	2111
DDT	5	0.183333	0.133333	0.533333	0.15	12	1.929	1304	0.73	0.573	2111
DDT	6	0.166833	0.138833	0.389	0.305667	6	1.929	1304	0.73	0.573	2111
DDT	7	0.0572	0.2002	0.6568	0.0858	5	1.929	1304	0.73	0.573	2111
DDT	8	0.25	0.375	0	0.375	1	1.929	1304	0.73	0.573	2111
DDT	10	0.15	0.2	0.5	0.15	2	1.929	1304	0.73	0.573	2111
DDT	11	0.182	0.364	0.091	0.364	3	1.929	1304	0.73	0.573	2111
DDT	12	0.167	0.083	0.625	0.125	2	1.929	1304	0.73	0.573	2111
DDV	1	0.252632	0.259211	0.268421	0.219737	760	1.915	1726	0.682	0.636	3005
DDV	2	0.209156	0.166068	0.521544	0.103232	557	1.915	1726	0.682	0.636	3005
DDV	3	0.146752	0.133934	0.587462	0.13164	286	1.915	1726	0.682	0.636	3005
DDV	4	0.196667	0.106667	0.58	0.116667	75	1.915	1726	0.682	0.636	3005
DDV	5	0.145455	0.0666667	0.715152	0.0727273	33	1.915	1726	0.682	0.636	3005
DDV	6	0.111	0.0556667	0.666667	0.167	3	1.915	1726	0.682	0.636	3005
DDV	7	0.127	0.0635556	0.698444	0.111222	9	1.915	1726	0.682	0.636	3005
DDV	8	0.125	0.5625	0.0625	0.25	2	1.915	1726	0.682	0.636	3005
DDV	11	0.091	0.273	0.545	0.091	1	1.915	1726	0.682	0.636	3005
DDW	1	0.315789	0.355263	0.111842	0.217105	152	2.877	690	0.92	0.43	948
DDW	2	0.274419	0.260465	0.386047	0.0790698	215	2.877	690	0.92	0.43	948
DDW	3	0.235067	0.337374	0.321018	0.106258	163	2.877	690	0.92	0.43	948
DDW	4	0.166667	0.438889	0.294444	0.1	45	2.877	690	0.92	0.43	948
DDW	5	0.204651	0.418605	0.246512	0.130233	43	2.877	690	0.92	0.43	948
DDW	6	0.253952	0.317381	0.293619	0.135048	21	2.877	690	0.92	0.43	948
DDW	7	0.111719	0.495563	0.299094	0.09375	32	2.877	690	0.92	0.43	948
DDW	8	0.0535714	0.285714	0.526786	0.133929	14	2.877	690	0.92	0.43	948
DDW	9	0.333	0.333	0.111	0.222	2	2.877	690	0.92	0.43	948
DDW	13	0.0513333	0.410667	0.512667	0.0256667	3	2.877	690	0.92	0.43	948
DDY	1	0.361111	0.243056	0.159722	0.236111	144	3.144	522	0.916	0.367	688
DDY	2	0.358333	0.304167	0.258333	0.0791667	120	3.144	522	0.916	0.367	688
DDY	3	0.290649	0.343915	0.311989	0.0531489	94	3.144	522	0.916	0.367	688
DDY	4	0.269608	0.29902	0.323529	0.107843	51	3.144	522	0.916	0.367	688
DDY	5	0.268966	0.413793	0.255172	0.062069	29	3.144	522	0.916	0.367	688
DDY	6	0.300067	0.4666	0.172467	0.0612	30	3.144	522	0.916	0.367	688
DDY	7	0.296615	0.318846	0.296846	0.088	13	3.144	522	0.916	0.367	688
DDY	8	0.0859375	0.492188	0.34375	0.078125	32	3.144	522	0.916	0.367	688
DDY	9	0.444	0.111	0.222	0.222	1	3.144	522	0.916	0.367	688
DDY	10	0.5	0.1	0.166667	0.233333	3	3.144	522	0.916	0.367	688
DDY	12	0.2666	0.3	0.3	0.1334	5	3.144	522	0.916	0.367	688
DE*	1	0.203125	0.234375	0.171875	0.390625	64	1.725	102	0.385	0.619	363
DE*	2	0.275	0.175	0.45	0.1	20	1.725	102	0.385	0.619	363
DE*	3	0.1666	0.1332	0.5	0.1999	10	1.725	102	0.385	0.619	363
DE*	4	0	0.25	0.75	0	4	1.725	102	0.385	0.619	363
DE*	5	0	0.2	0	0.8	2	1.725	102	0.385	0.619	363
DE*	8	0.1875	0.1875	0.5625	0.0625	2	1.725	102	0.385	0.619	363
DEA	1	0.268999	0.278649	0.262967	0.189385	829	2.061	2047	0.77	0.601	3162
DEA	2	0.193164	0.213037	0.447536	0.146264	629	2.061	2047	0.77	0.601	3162
DEA	3	0.189785	0.148413	0.546033	0.115527	395	2.061	2047	0.77	0.601	3162
DEA	4	0.178571	0.112637	0.645604	0.0631868	91	2.061	2047	0.77	0.601	3162
DEA	5	0.133333	0.22029	0.565217	0.0811594	69	2.061	2047	0.77	0.601	3162
DEA	6	0.271	0.167	0.437625	0.124875	16	2.061	2047	0.77	0.601	3162
DEA	7	0.1716	0.286	0.3718	0.1716	5	2.061	2047	0.77	0.601	3162
DEA	8	0.21875	0.0729167	0.552083	0.15625	12	2.061	2047	0.77	0.601	3162
DEA	11	0.091	0.091	0.091	0.727	1	2.061	2047	0.77	0.601	3162
DEC	1	0.517964	0.257485	0.122754	0.101796	334	2.208	954	0.897	0.593	1377
DEC	2	0.198795	0.189759	0.543675	0.0677711	332	2.208	954	0.897	0.593	1377
DEC	3	0.167486	0.184669	0.495246	0.152343	175	2.208	954	0.897	0.593	1377
DEC	4	0.122222	0.0944444	0.7	0.0833333	45	2.208	954	0.897	0.593	1377
DEC	5	0.131429	0.165714	0.611429	0.0914286	35	2.208	954	0.897	0.593	1377
DEC	6	0.230846	0.0256923	0.641	0.102615	13	2.208	954	0.897	0.593	1377
DEC	7	0.103818	0.117	0.649182	0.13	11	2.208	954	0.897	0.593	1377
DEC	8	0.1875	0.125	0.671875	0.015625	8	2.208	954	0.897	0.593	1377
DEC	9	0.111	0.667	0.111	0.111	1	2.208	954	0.897	0.593	1377
DED	1	0.266881	0.389068	0.18328	0.160772	311	1.732	575	0.692	0.556	1097
DED	2	0.25	0.199367	0.471519	0.0791139	158	1.732	575	0.692	0.556	1097
DED	3	0.11731	0.0750423	0.605718	0.20193	71	1.732	575	0.692	0.556	1097
DED	4	0.16	0.18	0.35	0.31	25	1.732	575	0.692	0.556	1097
DED	5	0.2	0.133333	0.6	0.0666667	6	1.732	575	0.692	0.556	1097
DED	6	0.0556667	0.5	0.333	0.111	3	1.732	575	0.692	0.556	1097
DED	8	0.125	0	0.625	0.25	1	1.732	575	0.692	0.556	1097
DEE	1	0.288618	0.333333	0.166667	0.211382	246	2.117	650	0.763	0.584	1026
DEE	2	0.244076	0.137441	0.485782	0.132701	211	2.117	650	0.763	0.584	1026
DEE	3	0.14644	0.198198	0.566147	0.0890172	116	2.117	650	0.763	0.584	1026
DEE	4	0.105263	0.394737	0.388158	0.111842	38	2.117	650	0.763	0.584	1026
DEE	5	0.110345	0.144828	0.572414	0.172414	29	2.117	650	0.763	0.584	1026
DEE	6	0.238	0.166571	0.523714	0.0715714	7	2.117	650	0.763	0.584	1026
DEE	7	0.0953333	0.333667	0.381333	0.190333	3	2.117	650	0.763	0.584	1026
DEF	1	0.493671	0.265823	0.0506329	0.189873	79	2.998	412	0.916	0.374	513
DEF	2	0.378378	0.315315	0.234234	0.0720721	111	2.998	412	0.916	0.374	513
DEF	3	0.290477	0.379119	0.28433	0.0458257	109	2.998	412	0.916	0.374	513
DEF	4	0.202381	0.238095	0.488095	0.0714286	42	2.998	412	0.916	0.374	513
DEF	5	0.164706	0.505882	0.117647	0.211765	34	2.998	412	0.916	0.374	513
DEF	6	0.225588	0.480176	0.195882	0.0980588	17	2.998	412	0.916	0.374	513
DEF	7	0.142909	0.441455	0.337636	0.078	11	2.998	412	0.916	0.374	513
DEF	8	0.208333	0.458333	0.333333	0	3	2.998	412	0.916	0.374	513
DEF	11	0.0151667	0.273	0.6815	0.0303333	6	2.998	412	0.916	0.374	513
DEG	1	0.234801	0.327044	0.318658	0.119497	477	1.945	957	0.701	0.593	1613
DEG	2	0.263889	0.18254	0.470238	0.0833333	252	1.945	957	0.701	0.593	1613
DEG	3	0.162173	0.1421	0.59562	0.0999467	150	1.945	957	0.701	0.593	1613
DEG	4	0.173077	0.0576923	0.615385	0.153846	26	1.945	957	0.701	0.593	1613
DEG	5	0.113043	0.165217	0.4	0.321739	23	1.945	957	0.701	0.593	1613
DEG	6	0	0	0.167	0.833	8	1.945	957	0.701	0.593	1613
DEG	7	0.150944	0.206556	0.539444	0.103278	18	1.945	957	0.701	0.593	1613
DEG	9	0.222	0.444	0.111	0.222	1	1.945	957	0.701	0.593	1613
DEG	14	0.286	0.429	0.071	0.214	2	1.945	957	0.701	0.593	1613
DEH	1	0.466216	0.256757	0.148649	0.128378	296	2.306	805	0.908	0.44	1086
DEH	2	0.274468	0.3	0.338298	0.087234	235	2.306	805	0.908	0.44	1086
DEH	3	0.202853	0.320449	0.367462	0.108878	156	2.306	805	0.908	0.44	1086
DEH	4	0.216346	0.192308	0.403846	0.1875	52	2.306	805	0.908	0.44	1086
DEH	5	0.192	0.144	0.504	0.16	25	2.306	805	0.908	0.44	1086
DEH	6	0.224826	0.478435	0.246478	0.0507826	23	2.306	805	0.908	0.44	1086
DEH	7	0.2145	0.286	0.143	0.3575	2	2.306	805	0.908	0.44	1086
DEH	8	0.0178571	0.125	0.839286	0.0178571	7	2.306	805	0.908	0.44	1086
DEH	9	0.222	0.667	0.111	0	9	2.306	805	0.908	0.44	1086
DEI	1	0.257732	0.314433	0.293814	0.134021	194	1.881	403	0.76	0.547	637
DEI	2	0.21875	0.160156	0.554688	0.0664062	128	1.881	403	0.76	0.547	637
DEI	3	0.301868	0.131981	0.484189	0.081717	53	1.881	403	0.76	0.547	637
DEI	4	0.178571	0.0357143	0.642857	0.142857	7	1.881	403	0.76	0.547	637
DEI	5	0.0857143	0.342857	0.428571	0.142857	7	1.881	403	0.76	0.547	637
DEI	6	0.320308	0.243462	0.345923	0.0898462	13	1.881	403	0.76	0.547	637
DEI	8	0	0.125	0.625	0.25	1	1.881	403	0.76	0.547	637
DEK	1	0.261682	0.35514	0.219626	0.163551	214	1.821	429	0.825	0.594	604
DEK	2	0.163717	0.181416	0.561947	0.0929204	113	1.821	429	0.825	0.594	604
DEK	3	0.118025	0.185468	0.607747	0.0885316	79	1.821	429	0.825	0.594	604
DEK	4	0.222222	0.111111	0.458333	0.208333	18	1.821	429	0.825	0.594	604
DEK	5	0.4	0	0.466667	0.133333	3	1.821	429	0.825	0.594	604
DEK	8	0.25	0.125	0.5	0.125	1	1.821	429	0.825	0.594	604
DEK	9	0.111	0.111	0.778	0	1	1.821	429	0.825	0.594	604
DEL	1	0.394256	0.190601	0.198433	0.21671	383	2.392	1226	0.926	0.487	1661
DEL	2	0.265252	0.251989	0.387268	0.0954907	377	2.392	1226	0.926	0.487	1661
DEL	3	0.224625	0.307094	0.393303	0.0748464	267	2.392	1226	0.926	0.487	1661
DEL	4	0.239899	0.308081	0.358586	0.0934343	99	2.392	1226	0.926	0.487	1661
DEL	5	0.133333	0.348148	0.403704	0.114815	54	2.392	1226	0.926	0.487	1661
DEL	6	0.179769	0.211577	0.583423	0.0256154	26	2.392	1226	0.926	0.487	1661
DEL	7	0	0.0715	0.429	0.5	2	2.392	1226	0.926	0.487	1661
DEL	8	0.1875	0.1875	0.575	0.05	10	2.392	1226	0.926	0.487	1661
DEL	9	0	0.222	0.7336	0.0444	5	2.392	1226	0.926	0.487	1661
DEL	10	0.2	0.4	0.1	0.3	1	2.392	1226	0.926	0.487	1661
DEL	12	0.125	0.25	0.417	0.2085	2	2.392	1226	0.926	0.487	1661
DEM	1	0.420786	0.282636	0.150824	0.145754	789	2.182	2314	0.889	0.541	3180
DEM	2	0.254459	0.214625	0.43698	0.0939358	841	2.182	2314	0.889	0.541	3180
DEM	3	0.228242	0.171191	0.506322	0.0939899	397	2.182	2314	0.889	0.541	3180
DEM	4	0.25817	0.142157	0.47549	0.124183	153	2.182	2314	0.889	0.541	3180
DEM	5	0.164706	0.241176	0.45	0.144118	68	2.182	2314	0.889	0.541	3180
DEM	6	0.0973056	0.171361	0.620194	0.11125	36	2.182	2314	0.889	0.541	3180
DEM	7	0.12155	0.07865	0.78555	0.0143	20	2.182	2314	0.889	0.541	3180
DEM	8	0.1375	0.25	0.3875	0.225	10	2.182	2314	0.889	0.541	3180
DEN	1	0.32879	0.345826	0.0834753	0.241908	587	1.779	1067	0.881	0.44	1451
DEN	2	0.191176	0.387868	0.316176	0.104779	272	1.779	1067	0.881	0.44	1451
DEN	3	0.191217	0.298539	0.344922	0.165165	115	1.779	1067	0.881	0.44	1451
DEN	4	0.131579	0.22807	0.565789	0.0745614	57	1.779	1067	0.881	0.44	1451
DEN	5	0.256	0.232	0.336	0.176	25	1.779	1067	0.881	0.44	1451
DEN	6	0.259222	0.351556	0.185111	0.203667	9	1.779	1067	0.881	0.44	1451
DEN	7	0	0.571	0.286	0.143	1	1.779	1067	0.881	0.44	1451
DEN	8	0.125	0.25	0.625	0	1	1.779	1067	0.881	0.44	1451
DEP	1	0.300885	0.223767	0.280657	0.19469	791	1.828	1649	0.82	0.58	2650
DEP	2	0.255	0.164	0.48	0.101	500	1.828	1649	0.82	0.58	2650
DEP	3	0.187974	0.136667	0.52137	0.15378	273	1.828	1649	0.82	0.58	2650
DEP	4	0.143617	0.164894	0.579787	0.111702	47	1.828	1649	0.82	0.58	2650
DEP	5	0.272	0.12	0.552	0.056	25	1.828	1649	0.82	0.58	2650
DEP	6	0.138833	0.361333	0.333333	0.166667	6	1.828	1649	0.82	0.58	2650
DEP	8	0.267857	0.446429	0.0535714	0.232143	7	1.828	1649	0.82	0.58	2650
DEQ	1	0.175439	0.274854	0.409357	0.140351	171	1.717	357	0.788	0.587	590
DEQ	2	0.261719	0.234375	0.421875	0.0820312	128	1.717	357	0.788	0.587	590
DEQ	3	0.0666	0.15318	0.66008	0.11994	50	1.717	357	0.788	0.587	590
DEQ	4	0.208333	0.375	0.416667	0	6	1.717	357	0.788	0.587	590
DEQ	5	0.2	0	0.8	0	1	1.717	357	0.788	0.587	590
DEQ	7	0	0.143	0.286	0.571	1	1.717	357	0.788	0.587	590
DER	1	0.307978	0.270872	0.226345	0.194805	539	1.76	1107	0.722	0.549	1825
DER	2	0.186246	0.26361	0.498567	0.0515759	349	1.76	1107	0.722	0.549	1825
DER	3	0.162933	0.174006	0.575956	0.0869778	180	1.76	1107	0.722	0.549	1825
DER	4	0.21	0.21	0.49	0.09	25	1.76	1107	0.722	0.549	1825
DER	5	0.338462	0.0461538	0.553846	0.0615385	13	1.76	1107	0.722	0.549	1825
DER	6	0.333	0.333	0.167	0.167	1	1.76	1107	0.722	0.549	1825
DES	1	0.342857	0.269841	0.28254	0.104762	315	1.995	750	0.811	0.576	1148
DES	2	0.212644	0.145594	0.547893	0.0938697	261	1.995	750	0.811	0.576	1148
DES	3	0.131009	0.210692	0.484316	0.173744	117	1.995	750	0.811	0.576	1148
DES	4	0.1875	0.1125	0.5875	0.1125	20	1.995	750	0.811	0.576	1148
DES	5	0.458824	0.2	0.305882	0.0352941	17	1.995	750	0.811	0.576	1148
DES	6	0.167	0.167	0.667	0	9	1.995	750	0.811	0.576	1148
DES	7	0.0953333	0.0953333	0.523667	0.286	3	1.995	750	0.811	0.576	1148
DES	8	0.25	0.5	0.125	0.125	4	1.995	750	0.811	0.576	1148
DES	9	0.111	0.111	0.6115	0.1665	4	1.995	750	0.811	0.576	1148
DET	1	0.240964	0.341365	0.273092	0.144578	249	2.19	790	0.825	0.63	1160
DET	2	0.237458	0.173913	0.505017	0.083612	299	2.19	790	0.825	0.63	1160
DET	3	0.131623	0.133623	0.640025	0.0946173	162	2.19	790	0.825	0.63	1160
DET	4	0.157895	0.105263	0.552632	0.184211	38	2.19	790	0.825	0.63	1160
DET	5	0.0909091	0.209091	0.590909	0.109091	22	2.19	790	0.825	0.63	1160
DET	6	0.3498	0.1669	0.3667	0.1168	10	2.19	790	0.825	0.63	1160
DET	7	0.0286	0	0.9142	0.0572	5	2.19	790	0.825	0.63	1160
DET	8	0.125	0.275	0.5	0.1	5	2.19	790	0.825	0.63	1160
DEV	1	0.217573	0.313808	0.280335	0.188285	239	1.784	504	0.733	0.618	792
DEV	2	0.231214	0.112717	0.578035	0.0780347	173	1.784	504	0.733	0.618	792
DEV	3	0.233842	0.175316	0.549789	0.0408947	57	1.784	504	0.733	0.618	792
DEV	4	0.125	0.0514706	0.683824	0.139706	34	1.784	504	0.733	0.618	792
DEV	7	0	0.429	0.286	0.286	1	1.784	504	0.733	0.618	792
DEW	1	0.453333	0.26	0.193333	0.0933333	150	2.62	574	0.933	0.428	738
DEW	2	0.134868	0.368421	0.335526	0.161184	152	2.62	574	0.933	0.428	738
DEW	3	0.267414	0.320858	0.335377	0.0760926	162	2.62	574	0.933	0.428	738
DEW	4	0.13587	0.244565	0.467391	0.152174	46	2.62	574	0.933	0.428	738
DEW	5	0.235714	0.521429	0.178571	0.0642857	28	2.62	574	0.933	0.428	738
DEW	6	0.233533	0.310933	0.433267	0.0222667	15	2.62	574	0.933	0.428	738
DEW	7	0.218263	0.428789	0.316105	0.0376316	19	2.62	574	0.933	0.428	738
DEW	8	0.125	0	0.875	0	1	2.62	574	0.933	0.428	738
DEW	9	0	0.222	0.667	0.111	1	2.62	574	0.933	0.428	738
DEY	1	0.490909	0.218182	0.2	0.0909091	110	3.456	579	0.83	0.349	842
DEY	2	0.257143	0.304762	0.295238	0.142857	105	3.456	579	0.83	0.349	842
DEY	3	0.276341	0.41465	0.23848	0.070439	123	3.456	579	0.83	0.349	842
DEY	4	0.236702	0.380319	0.321809	0.0611702	94	3.456	579	0.83	0.349	842
DEY	5	0.227907	0.427907	0.172093	0.172093	43	3.456	579	0.83	0.349	842
DEY	6	0.263854	0.434083	0.211771	0.09025	48	3.456	579	0.83	0.349	842
DEY	7	0.198258	0.428613	0.165968	0.207581	31	3.456	579	0.83	0.349	842
DEY	8	0.416667	0.196429	0.178571	0.208333	21	3.456	579	0.83	0.349	842
DEY	12	0.333	0.47925	0.083	0.104	4	3.456	579	0.83	0.349	842
DF*	1	0.357143	0.336735	0.22449	0.0816327	98	1.237	114	0.735	0.383	209
DF*	2	0.214286	0.428571	0.214286	0.142857	7	1.237	114	0.735	0.383	209
DF*	3	0.190286	0.142714	0.619286	0.0475714	7	1.237	114	0.735	0.383	209
DF*	4	0.125	0.25	0.5	0.125	2	1.237	114	0.735	0.383	209
DFA	1	0.22314	0.338843	0.206612	0.231405	121	2.427	550	0.857	0.577	806
DFA	2	0.117778	0.286667	0.502222	0.0933333	225	2.427	550	0.857	0.577	806
DFA	3	0.201043	0.172267	0.491422	0.135034	116	2.427	550	0.857	0.577	806
DFA	4	0.127907	0.302326	0.476744	0.0930233	43	2.427	550	0.857	0.577	806
DFA	5	0.216216	0.167568	0.578378	0.0378378	37	2.427	550	0.857	0.577	806
DFA	6	0.333	0.167	0.5	0	2	2.427	550	0.857	0.577	806
DFA	7	0.286	0.143	0.571	0	1	2.427	550	0.857	0.577	806
DFA	8	0.25	0.525	0	0.225	5	2.427	550	0.857	0.577	806
DFC	1	0.513158	0.263158	0.131579	0.0921053	152	2.45	604	0.867	0.501	812
DFC	2	0.270833	0.238426	0.423611	0.0671296	216	2.45	604	0.867	0.501	812
DFC	3	0.191074	0.242537	0.416684	0.149478	136	2.45	604	0.867	0.501	812
DFC	4	0.202128	0.143617	0.553191	0.101064	47	2.45	604	0.867	0.501	812
DFC	5	0.25625	0.2375	0.33125	0.175	32	2.45	604	0.867	0.501	812
DFC	6	0.269308	0.230846	0.294846	0.205231	13	2.45	604	0.867	0.501	812
DFC	7	0.469143	0.265571	0.265286	0	7	2.45	604	0.867	0.501	812
DFC	13	0.308	0	0.462	0.231	1	2.45	604	0.867	0.501	812
DFD	1	0.245747	0.334594	0.243856	0.175803	529	1.839	1104	0.849	0.608	1650
DFD	2	0.194362	0.166172	0.541543	0.0979228	337	1.839	1104	0.849	0.608	1650
DFD	3	0.16839	0.126297	0.598967	0.106192	182	1.839	1104	0.849	0.608	1650
DFD	4	0.159091	0.125	0.602273	0.113636	22	1.839	1104	0.849	0.608	1650
DFD	5	0.166667	0.133333	0.566667	0.133333	24	1.839	1104	0.849	0.608	1650
DFD	6	0.167	0	0.722333	0.111333	3	1.839	1104	0.849	0.608	1650
DFD	7	0.286	0.714	0	0	1	1.839	1104	0.849	0.608	1650
DFD	8	0.229167	0.0416667	0.375	0.354167	6	1.839	1104	0.849	0.608	1650
DFE	1	0.263158	0.263158	0.247368	0.226316	190	2.319	539	0.856	0.614	788
DFE	2	0.21831	0.228873	0.457746	0.0950704	142	2.319	539	0.856	0.614	788
DFE	3	0.187215	0.16243	0.540008	0.110116	121	2.319	539	0.856	0.614	788
DFE	4	0.113636	0.136364	0.686364	0.0636364	55	2.319	539	0.856	0.614	788
DFE	5	0.0833333	0.2	0.625	0.0916667	24	2.319	539	0.856	0.614	788
DFE	6	0	0.167	0.777667	0.0556667	3	2.319	539	0.856	0.614	788
DFE	13	0.308	0.154	0.231	0.308	1	2.319	539	0.856	0.614	788
DFE	14	0.381333	0.333333	0.118667	0.166667	3	2.319	539	0.856	0.614	788
DFF	1	0.131148	0.508197	0.0819672	0.278689	61	3.013	315	0.838	0.4	427
DFF	2	0.254237	0.322034	0.338983	0.0847458	59	3.013	315	0.838	0.4	427
DFF	3	0.264505	0.398619	0.240515	0.0961546	97	3.013	315	0.838	0.4	427
DFF	4	0.159483	0.392241	0.37069	0.0775862	58	3.013	315	0.838	0.4	427
DFF	5	0.0666667	0.488889	0.288889	0.155556	18	3.013	315	0.838	0.4	427
DFF	6	0.1502	0.4333	0.2835	0.1335	10	3.013	315	0.838	0.4	427
DFF	7	0.2574	0.2574	0.286	0.2	5	3.013	315	0.838	0.4	427
DFF	8	0	0.25	0.75	0	1	3.013	315	0.838	0.4	427
DFF	9	0.388667	0.2775	0.074	0.259	6	3.013	315	0.838	0.4	427
DFG	1	0.178261	0.343478	0.278261	0.2	230	2.304	810	0.85	0.617	1180
DFG	2	0.258065	0.173835	0.453405	0.114695	279	2.304	810	0.85	0.617	1180
DFG	3	0.173173	0.143485	0.539698	0.1435	202	2.304	810	0.85	0.617	1180
DFG	4	0.176471	0.191176	0.529412	0.102941	51	2.304	810	0.85	0.617	1180
DFG	5	0.129032	0.206452	0.348387	0.316129	31	2.304	810	0.85	0.617	1180
DFG	6	0.146	0.146	0.395875	0.312625	8	2.304	810	0.85	0.617	1180
DFG	7	0.163429	0.163429	0.632429	0.0408571	7	2.304	810	0.85	0.617	1180
DFG	8	0.25	0	0.5	0.25	2	2.304	810	0.85	0.617	1180
DFH	1	0.258065	0.354839	0.322581	0.0645161	31	2.154	91	0.85	0.607	119
DFH	2	0.208333	0.3125	0.395833	0.0833333	24	2.154	91	0.85	0.607	119
DFH	3	0.135281	0.104187	0.635375	0.124875	32	2.154	91	0.85	0.607	119
DFH	4	0.375	0.375	0.25	0	2	2.154	91	0.85	0.607	119
DFH	6	0.167	0.333	0.5	0	1	2.154	91	0.85	0.607	119
DFH	7	0	0.143	0.857	0	1	2.154	91	0.85	0.607	119
DFI	1	0.282353	0.286275	0.211765	0.219608	255	2.194	793	0.831	0.659	1144
DFI	2	0.163603	0.158088	0.571691	0.106618	272	2.194	793	0.831	0.659	1144
DFI	3	0.149423	0.152856	0.582521	0.115103	194	2.194	793	0.831	0.659	1144
DFI	4	0.0833333	0.127778	0.722222	0.0666667	45	2.194	793	0.831	0.659	1144
DFI	5	0.32	0.12	0.52	0.04	5	2.194	793	0.831	0.659	1144
DFI	6	0.142857	0.357143	0.5	0	7	2.194	793	0.831	0.659	1144
DFI	7	0.017875	0.196625	0.7855	0	8	2.194	793	0.831	0.659	1144
DFI	8	0.0178571	0.25	0.660714	0.0714286	7	2.194	793	0.831	0.659	1144
DFK	1	0.20802	0.305764	0.35589	0.130326	399	2.278	1180	0.872	0.617	1612
DFK	2	0.158537	0.214939	0.518293	0.108232	328	2.278	1180	0.872	0.617	1612
DFK	3	0.187993	0.201191	0.513779	0.096736	303	2.278	1180	0.872	0.617	1612
DFK	4	0.0864198	0.194444	0.654321	0.0648148	81	2.278	1180	0.872	0.617	1612
DFK	5	0.16	0.245714	0.342857	0.251429	35	2.278	1180	0.872	0.617	1612
DFK	6	0.0128462	0.256385	0.320615	0.410308	13	2.278	1180	0.872	0.617	1612
DFK	7	0.122571	0.163429	0.632333	0.0816667	21	2.278	1180	0.872	0.617	1612
DFL	1	0.351351	0.291291	0.216216	0.141141	333	2.461	1245	0.917	0.539	1644
DFL	2	0.210243	0.309973	0.402965	0.0768194	371	2.461	1245	0.917	0.539	1644
DFL	3	0.234208	0.223994	0.431503	0.110131	360	2.461	1245	0.917	0.539	1644
DFL	4	0.21875	0.203125	0.492188	0.0859375	96	2.461	1245	0.917	0.539	1644
DFL	5	0.162162	0.216216	0.454054	0.167568	37	2.461	1245	0.917	0.539	1644
DFL	6	0.0686471	0.117765	0.578471	0.235294	17	2.461	1245	0.917	0.539	1644
DFL	7	0.169	0.0975	0.506364	0.227227	22	2.461	1245	0.917	0.539	1644
DFL	8	0	0.25	0.625	0.125	2	2.461	1245	0.917	0.539	1644
DFL	9	0.222	0	0.6485	0.1295	6	2.461	1245	0.917	0.539	1644
DFL	14	0.5	0.143	0.071	0.286	1	2.461	1245	0.917	0.539	1644
DFM	1	0.276836	0.418079	0.19774	0.107345	177	2.318	613	0.872	0.538	800
DFM	2	0.195545	0.252475	0.460396	0.0915842	202	2.318	613	0.872	0.538	800
DFM	3	0.174503	0.19951	0.510252	0.115619	147	2.318	613	0.872	0.538	800
DFM	4	0.298077	0.173077	0.475962	0.0528846	52	2.318	613	0.872	0.538	800
DFM	5	0.232	0.256	0.472	0.04	25	2.318	613	0.872	0.538	800
DFM	6	0.250167	0.222	0.4165	0.111333	6	2.318	613	0.872	0.538	800
DFM	7	0.238333	0.190667	0.429	0.143	3	2.318	613	0.872	0.538	800
DFM	9	0	0.333	0.444	0.222	1	2.318	613	0.872	0.538	800
DFN	1	0.270833	0.354167	0.177083	0.197917	96	2.32	344	0.903	0.489	512
DFN	2	0.25	0.347826	0.286232	0.115942	138	2.32	344	0.903	0.489	512
DFN	3	0.0989063	0.317703	0.46875	0.114469	64	2.32	344	0.903	0.489	512
DFN	4	0.12931	0.353448	0.431034	0.0862069	29	2.32	344	0.903	0.489	512
DFN	5	0.1	0.2	0.6	0.1	8	2.32	344	0.903	0.489	512
DFN	6	0.167	0.5	0.333	0	1	2.32	344	0.903	0.489	512
DFN	9	0.291375	0.13875	0.0555	0.51375	8	2.32	344	0.903	0.489	512
DFP	1	0.243697	0.240896	0.355742	0.159664	357	2.002	894	0.869	0.651	1141
DFP	2	0.20132	0.161716	0.529703	0.107261	303	2.002	894	0.869	0.651	1141
DFP	3	0.155897	0.13025	0.568385	0.145231	156	2.002	894	0.869	0.651	1141
DFP	4	0.13587	0.0978261	0.619565	0.146739	46	2.002	894	0.869	0.651	1141
DFP	5	0.15	0.2	0.608333	0.0416667	24	2.002	894	0.869	0.651	1141
DFP	6	0.0556667	0.167	0.167	0.611333	3	2.002	894	0.869	0.651	1141
DFP	7	0.143	0	0.714	0.143	3	2.002	894	0.869	0.651	1141
DFP	8	0.25	0.125	0	0.625	2	2.002	894	0.869	0.651	1141
DFQ	1	0.346667	0.213333	0.213333	0.226667	75	2.249	241	0.834	0.607	364
DFQ	2	0.311881	0.133663	0.440594	0.113861	101	2.249	241	0.834	0.607	364
DFQ	3	0.09	0.162027	0.684757	0.063	37	2.249	241	0.834	0.607	364
DFQ	4	0.166667	0.0833333	0.583333	0.166667	3	2.249	241	0.834	0.607	364
DFQ	5	0.146667	0.226667	0.466667	0.16	15	2.249	241	0.834	0.607	364
DFQ	6	0.333143	0	0.619143	0.0477143	7	2.249	241	0.834	0.607	364
DFQ	7	0.143	0.143	0.714	0	1	2.249	241	0.834	0.607	364
DFQ	8	0.125	0.25	0.5	0.125	1	2.249	241	0.834	0.607	364
DFQ	10	0.1	0.2	0.5	0.2	1	2.249	241	0.834	0.607	364
DFR	1	0.243531	0.374429	0.272451	0.109589	657	2.095	1825	0.806	0.638	2691
DFR	2	0.138583	0.234646	0.533858	0.0929134	635	2.095	1825	0.806	0.638	2691
DFR	3	0.131849	0.112768	0.629435	0.12581	384	2.095	1825	0.806	0.638	2691
DFR	4	0.0694444	0.180556	0.616667	0.133333	90	2.095	1825	0.806	0.638	2691
DFR	5	0.0592593	0.185185	0.555556	0.2	27	2.095	1825	0.806	0.638	2691
DFR	6	0.0556667	0.111	0.777667	0.0556667	3	2.095	1825	0.806	0.638	2691
DFR	7	0.03575	0.3575	0.393	0.2145	4	2.095	1825	0.806	0.638	2691
DFR	8	0.297619	0.130952	0.327381	0.244048	21	2.095	1825	0.806	0.638	2691
DFR	9	0.08325	0.2775	0.30525	0.33325	4	2.095	1825	0.806	0.638	2691
DFS	1	0.263333	0.38	0.23	0.126667	300	2.423	1218	0.876	0.616	1731
DFS	2	0.214617	0.182135	0.511601	0.0916473	431	2.423	1218	0.876	0.616	1731
DFS	3	0.146036	0.157925	0.543328	0.152545	308	2.423	1218	0.876	0.616	1731
DFS	4	0.154639	0.10567	0.664948	0.0747423	97	2.423	1218	0.876	0.616	1731
DFS	5	0.261538	0.14359	0.517949	0.0769231	39	2.423	1218	0.876	0.616	1731
DFS	6	0.282522	0.246391	0.420261	0.0508261	23	2.423	1218	0.876	0.616	1731
DFS	7	0.125125	0.232125	0.383875	0.258875	16	2.423	1218	0.876	0.616	1731
DFS	8	0.25	0.46875	0	0.28125	4	2.423	1218	0.876	0.616	1731
DFT	1	0.385057	0.252874	0.172414	0.189655	174	2.362	586	0.847	0.608	809
DFT	2	0.149733	0.23262	0.491979	0.125668	187	2.362	586	0.847	0.608	809
DFT	3	0.1786	0.165216	0.536048	0.119944	125	2.362	586	0.847	0.608	809
DFT	4	0.104545	0.227273	0.613636	0.0545455	55	2.362	586	0.847	0.608	809
DFT	5	0.182857	0.188571	0.474286	0.154286	35	2.362	586	0.847	0.608	809
DFT	6	0.333	0	0.667	0	6	2.362	586	0.847	0.608	809
DFT	7	0.143	0.143	0.714	0	2	2.362	586	0.847	0.608	809
DFT	8	0.0625	0.3125	0.625	0	2	2.362	586	0.847	0.608	809
DFV	1	0.288557	0.19403	0.328358	0.189055	201	2.121	595	0.703	0.65	1059
DFV	2	0.227907	0.22093	0.448837	0.102326	215	2.121	595	0.703	0.65	1059
DFV	3	0.159736	0.0853223	0.650174	0.10462	121	2.121	595	0.703	0.65	1059
DFV	4	0.0725806	0.0967742	0.620968	0.209677	31	2.121	595	0.703	0.65	1059
DFV	5	0.222222	0.133333	0.588889	0.0555556	18	2.121	595	0.703	0.65	1059
DFV	6	0.148444	0.0371111	0.796	0.0185556	9	2.121	595	0.703	0.65	1059
DFW	1	0.351955	0.329609	0.223464	0.0949721	179	2.6	688	0.901	0.495	878
DFW	2	0.167598	0.307263	0.405028	0.120112	179	2.6	688	0.901	0.495	878
DFW	3	0.214386	0.257337	0.445564	0.0824505	202	2.6	688	0.901	0.495	878
DFW	4	0.21875	0.352679	0.366071	0.0625	56	2.6	688	0.901	0.495	878
DFW	5	0.216216	0.232432	0.518919	0.0324324	37	2.6	688	0.901	0.495	878
DFW	6	0.17525	0.40835	0.32475	0.09175	20	2.6	688	0.901	0.495	878
DFW	7	0.190667	0.238333	0.285667	0.286	3	2.6	688	0.901	0.495	878
DFW	8	0.0625	0.3125	0.46875	0.15625	12	2.6	688	0.901	0.495	878
DFY	1	0.25	0.35	0.1	0.3	40	3.447	300	0.917	0.32	373
DFY	2	0.244898	0.459184	0.163265	0.132653	49	3.447	300	0.917	0.32	373
DFY	3	0.292717	0.468071	0.17503	0.0639899	99	3.447	300	0.917	0.32	373
DFY	4	0.188889	0.361111	0.322222	0.127778	45	3.447	300	0.917	0.32	373
DFY	5	0.284211	0.421053	0.168421	0.126316	19	3.447	300	0.917	0.32	373
DFY	6	0.333455	0.439333	0.126333	0.101061	33	3.447	300	0.917	0.32	373
DFY	7	0.143	0.143	0	0.714	3	3.447	300	0.917	0.32	373
DFY	8	0.125	0.375	0.208333	0.291667	3	3.447	300	0.917	0.32	373
DFY	9	0.271333	0.308333	0.283667	0.135667	9	3.447	300	0.917	0.32	373
DG*	1	0.326923	0.0769231	0.105769	0.490385	104	1.788	189	0.432	0.639	551
DG*	2	0.223684	0.0921053	0.460526	0.223684	38	1.788	189	0.432	0.639	551
DG*	3	0.189189	0.144162	0.486432	0.180189	37	1.788	189	0.432	0.639	551
DG*	4	0.166667	0.0833333	0.666667	0.0833333	3	1.788	189	0.432	0.639	551
DG*	5	0.342857	0.114286	0.428571	0.114286	7	1.788	189	0.432	0.639	551
DGA	1	0.317895	0.275789	0.277895	0.128421	475	2.286	1478	0.845	0.557	2195
DGA	2	0.225728	0.28034	0.410194	0.0837379	412	2.286	1478	0.845	0.557	2195
DGA	3	0.221267	0.190825	0.511128	0.076484	405	2.286	1478	0.845	0.557	2195
DGA	4	0.112403	0.174419	0.54845	0.164729	129	2.286	1478	0.845	0.557	2195
DGA	5	0.177778	0.185185	0.4	0.237037	27	2.286	1478	0.845	0.557	2195
DGA	6	0.189	0.211133	0.477667	0.1224	15	2.286	1478	0.845	0.557	2195
DGA	7	0.1716	0.2574	0.5428	0.0286	5	2.286	1478	0.845	0.557	2195
DGA	8	0.5	0	0.375	0.125	6	2.286	1478	0.845	0.557	2195
DGA	10	0.475	0.175	0.325	0.025	4	2.286	1478	0.845	0.557	2195
DGC	1	0.493506	0.223377	0.127273	0.155844	385	2.523	1587	0.91	0.486	2040
DGC	2	0.237624	0.290099	0.373267	0.0990099	505	2.523	1587	0.91	0.486	2040
DGC	3	0.218632	0.284138	0.386888	0.110083	448	2.523	1587	0.91	0.486	2040
DGC	4	0.228346	0.19685	0.488189	0.0866142	127	2.523	1587	0.91	0.486	2040
DGC	5	0.22381	0.328571	0.361905	0.0857143	42	2.523	1587	0.91	0.486	2040
DGC	6	0.260122	0.207293	0.349634	0.182878	41	2.523	1587	0.91	0.486	2040
DGC	7	0.182722	0.150944	0.428444	0.238	18	2.523	1587	0.91	0.486	2040
DGC	8	0.21875	0.273438	0.476562	0.03125	16	2.523	1587	0.91	0.486	2040
DGC	9	0.111	0.2775	0.6115	0	4	2.523	1587	0.91	0.486	2040
DGC	11	0.273	0.182	0.091	0.455	1	2.523	1587	0.91	0.486	2040
DGD	1	0.483516	0.263736	0.10989	0.142857	546	2.053	1486	0.895	0.525	2002
DGD	2	0.301294	0.22366	0.408503	0.0665434	541	2.053	1486	0.895	0.525	2002
DGD	3	0.188269	0.150138	0.577138	0.0842727	253	2.053	1486	0.895	0.525	2002
DGD	4	0.256098	0.189024	0.481707	0.0731707	82	2.053	1486	0.895	0.525	2002
DGD	5	0.0981132	0.0716981	0.683019	0.14717	53	2.053	1486	0.895	0.525	2002
DGD	6	0.146125	0.271125	0.541875	0.04175	8	2.053	1486	0.895	0.525	2002
DGD	7	0	0.143	0.714	0.143	1	2.053	1486	0.895	0.525	2002
DGD	8	0.1875	0.0625	0.625	0.125	2	2.053	1486	0.895	0.525	2002
DGE	1	0.462295	0.242623	0.0885246	0.206557	305	2.052	814	0.867	0.543	1149
DGE	2	0.258562	0.200342	0.446918	0.0941781	292	2.052	814	0.867	0.543	1149
DGE	3	0.205295	0.16426	0.488596	0.141541	146	2.052	814	0.867	0.543	1149
DGE	4	0.241379	0.146552	0.577586	0.0344828	29	2.052	814	0.867	0.543	1149
DGE	5	0.182857	0.137143	0.594286	0.0857143	35	2.052	814	0.867	0.543	1149
DGE	6	0.111	0.388667	0.167	0.333333	3	2.052	814	0.867	0.543	1149
DGE	8	0.25	0	0.625	0.125	2	2.052	814	0.867	0.543	1149
DGE	9	0	0.222	0.778	0	2	2.052	814	0.867	0.543	1149
DGF	1	0.495935	0.146341	0.178862	0.178862	123	3.782	937	0.882	0.346	1310
DGF	2	0.363971	0.231618	0.25	0.154412	136	3.782	937	0.882	0.346	1310
DGF	3	0.244792	0.378215	0.193492	0.183246	260	3.782	937	0.882	0.346	1310
DGF	4	0.216418	0.488806	0.238806	0.0559701	134	3.782	937	0.882	0.346	1310
DGF	5	0.252252	0.410811	0.216216	0.120721	111	3.782	937	0.882	0.346	1310
DGF	6	0.193105	0.532934	0.199605	0.0746447	76	3.782	937	0.882	0.346	1310
DGF	7	0.199535	0.382163	0.329047	0.0897674	43	3.782	937	0.882	0.346	1310
DGF	8	0.217105	0.447368	0.210526	0.125	19	3.782	937	0.882	0.346	1310
DGF	9	0.242938	0.367688	0.235875	0.152688	16	3.782	937	0.882	0.346	1310
DGF	10	0.6	0.2	0.1	0.1	4	3.782	937	0.882	0.346	1310
DGF	11	0.091	0.182	0.727	0	1	3.782	937	0.882	0.346	1310
DGF	12	0.324222	0.296111	0.083	0.296111	9	3.782	937	0.882	0.346	1310
DGF	13	0.30775	0.44225	0.05775	0.1925	4	3.782	937	0.882	0.346	1310
DGF	14	0.429	0.071	0.214	0.286	1	3.782	937	0.882	0.346	1310
DGG	1	0.314721	0.313029	0.228426	0.143824	591	2.174	1579	0.84	0.551	2348
DGG	2	0.229339	0.228306	0.433884	0.108471	484	2.174	1579	0.84	0.551	2348
DGG	3	0.204887	0.177003	0.519442	0.0984418	335	2.174	1579	0.84	0.551	2348
DGG	4	0.160326	0.152174	0.483696	0.203804	92	2.174	1579	0.84	0.551	2348
DGG	5	0.187879	0.193939	0.551515	0.0666667	33	2.174	1579	0.84	0.551	2348
DGG	6	0.212318	0.363545	0.363545	0.0605909	22	2.174	1579	0.84	0.551	2348
DGG	7	0.2288	0	0.714	0.0572	5	2.174	1579	0.84	0.551	2348
DGG	8	0.284091	0.215909	0.352273	0.147727	11	2.174	1579	0.84	0.551	2348
DGG	11	0.273	0.273	0.273	0.182	1	2.174	1579	0.84	0.551	2348
DGG	14	0.243	0.1858	0.3146	0.2572	5	2.174	1579	0.84	0.551	2348
DGH	1	0.235294	0.47479	0.172269	0.117647	238	2.953	1476	0.924	0.359	1931
DGH	2	0.114826	0.510174	0.277616	0.0973837	344	2.953	1476	0.924	0.359	1931
DGH	3	0.277927	0.3893	0.237425	0.095081	494	2.953	1476	0.924	0.359	1931
DGH	4	0.239437	0.374413	0.275822	0.110329	213	2.953	1476	0.924	0.359	1931
DGH	5	0.343434	0.339394	0.214141	0.10303	99	2.953	1476	0.924	0.359	1931
DGH	6	0.200773	0.38625	0.234909	0.178114	44	2.953	1476	0.924	0.359	1931
DGH	7	0.119167	0.464375	0.321667	0.0952083	24	2.953	1476	0.924	0.359	1931
DGH	8	0.178571	0.258929	0.419643	0.142857	14	2.953	1476	0.924	0.359	1931
DGH	10	0.3	0.4	0.2	0.1	6	2.953	1476	0.924	0.359	1931
DGI	1	0.40873	0.305556	0.103175	0.18254	252	2.459	968	0.887	0.57	1280
DGI	2	0.288889	0.203175	0.433333	0.0746032	315	2.459	968	0.887	0.57	1280
DGI	3	0.184747	0.197358	0.495642	0.121958	265	2.459	968	0.887	0.57	1280
DGI	4	0.16791	0.115672	0.585821	0.130597	67	2.459	968	0.887	0.57	1280
DGI	5	0.205405	0.140541	0.524324	0.12973	37	2.459	968	0.887	0.57	1280
DGI	6	0.111222	0.148333	0.666556	0.0741111	9	2.459	968	0.887	0.57	1280
DGI	7	0	0.143	0.8141	0.0429	10	2.459	968	0.887	0.57	1280
DGI	8	0.0625	0.0625	0.75	0.125	2	2.459	968	0.887	0.57	1280
DGI	9	0.111	0.444	0.333	0.111	2	2.459	968	0.887	0.57	1280
DGI	10	0.275	0.325	0.2	0.2	8	2.459	968	0.887	0.57	1280
DGI	12	0	0.417	0.167	0.417	1	2.459	968	0.887	0.57	1280
DGK	1	0.265306	0.349854	0.223032	0.161808	686	1.944	1739	0.858	0.585	2421
DGK	2	0.167442	0.213953	0.518605	0.1	645	1.944	1739	0.858	0.585	2421
DGK	3	0.1791	0.168409	0.541244	0.111054	279	1.944	1739	0.858	0.585	2421
DGK	4	0.181579	0.2	0.45	0.168421	95	1.944	1739	0.858	0.585	2421
DGK	5	0.104762	0.114286	0.619048	0.161905	21	1.944	1739	0.858	0.585	2421
DGK	6	0.185444	0.222	0.444556	0.148222	9	1.944	1739	0.858	0.585	2421
DGK	7	0.143	0.143	0.03575	0.67825	4	1.944	1739	0.858	0.585	2421
DGL	1	0.27003	0.382789	0.139466	0.207715	337	2.894	2143	0.884	0.399	2998
DGL	2	0.220728	0.411392	0.294304	0.0735759	632	2.894	2143	0.884	0.399	2998
DGL	3	0.244398	0.329414	0.331635	0.0942434	608	2.894	2143	0.884	0.399	2998
DGL	4	0.241103	0.366548	0.299822	0.0925267	281	2.894	2143	0.884	0.399	2998
DGL	5	0.332857	0.285714	0.257143	0.124286	140	2.894	2143	0.884	0.399	2998
DGL	6	0.228651	0.404907	0.236407	0.129907	86	2.894	2143	0.884	0.399	2998
DGL	7	0.254739	0.254826	0.33237	0.158543	46	2.894	2143	0.884	0.399	2998
DGL	8	0.0535714	0.339286	0.375	0.232143	7	2.894	2143	0.884	0.399	2998
DGL	9	0.333	0.111	0.111	0.444	2	2.894	2143	0.884	0.399	2998
DGL	10	0.25	0.3	0.375	0.075	4	2.894	2143	0.884	0.399	2998
DGM	1	0.467422	0.308782	0.0963173	0.127479	353	2.697	1958	0.892	0.424	2642
DGM	2	0.244108	0.351852	0.29798	0.106061	594	2.697	1958	0.892	0.424	2642
DGM	3	0.248362	0.313963	0.309699	0.127694	621	2.697	1958	0.892	0.424	2642
DGM	4	0.224654	0.334101	0.359447	0.0817972	217	2.697	1958	0.892	0.424	2642
DGM	5	0.232967	0.336264	0.292308	0.138462	91	2.697	1958	0.892	0.424	2642
DGM	6	0.353805	0.239902	0.272463	0.13422	41	2.697	1958	0.892	0.424	2642
DGM	7	0.230043	0.149174	0.577435	0.0435217	23	2.697	1958	0.892	0.424	2642
DGM	8	0.158333	0.233333	0.583333	0.025	15	2.697	1958	0.892	0.424	2642
DGM	9	0.222	0.222	0.556	0	3	2.697	1958	0.892	0.424	2642
DGN	1	0.35084	0.378151	0.0861345	0.184874	476	2.676	2422	0.941	0.422	3007
DGN	2	0.219577	0.367063	0.28836	0.125	756	2.676	2422	0.941	0.422	3007
DGN	3	0.225997	0.354716	0.312317	0.106678	684	2.676	2422	0.941	0.422	3007
DGN	4	0.19186	0.389535	0.276163	0.142442	258	2.676	2422	0.941	0.422	3007
DGN	5	0.192638	0.355828	0.317791	0.133742	163	2.676	2422	0.941	0.422	3007
DGN	6	0.2115	0.263	0.320654	0.205231	26	2.676	2422	0.941	0.422	3007
DGN	7	0.208	0.294576	0.316121	0.181909	33	2.676	2422	0.941	0.422	3007
DGN	8	0.1875	0.201923	0.480769	0.129808	26	2.676	2422	0.941	0.422	3007
DGP	1	0.265625	0.253906	0.333984	0.146484	512	2.071	1246	0.829	0.631	1827
DGP	2	0.148773	0.202454	0.532209	0.116564	326	2.071	1246	0.829	0.631	1827
DGP	3	0.142424	0.201041	0.515007	0.141321	290	2.071	1246	0.829	0.631	1827
DGP	4	0.11875	0.203125	0.590625	0.0875	80	2.071	1246	0.829	0.631	1827
DGP	5	0.03	0.09	0.83	0.05	20	2.071	1246	0.829	0.631	1827
DGP	6	0.0667	0.2166	0.6335	0.0833	10	2.071	1246	0.829	0.631	1827
DGP	7	0.2145	0.10725	0.57125	0.10725	4	2.071	1246	0.829	0.631	1827
DGP	8	0.0833333	0.291667	0.333333	0.291667	3	2.071	1246	0.829	0.631	1827
DGP	14	0.286	0.357	0.071	0.286	1	2.071	1246	0.829	0.631	1827
DGQ	1	0.515152	0.231061	0.147727	0.106061	264	2.202	712	0.866	0.602	1000
DGQ	2	0.228495	0.204301	0.44086	0.126344	186	2.202	712	0.866	0.602	1000
DGQ	3	0.168341	0.155577	0.558626	0.117137	182	2.202	712	0.866	0.602	1000
DGQ	4	0.0416667	0.152778	0.715278	0.0902778	36	2.202	712	0.866	0.602	1000
DGQ	5	0.0266667	0.126667	0.693333	0.153333	30	2.202	712	0.866	0.602	1000
DGQ	6	0.167	0.204923	0.461462	0.167	13	2.202	712	0.866	0.602	1000
DGQ	14	0.357	0.286	0.143	0.214	1	2.202	712	0.866	0.602	1000
DGR	1	0.367717	0.24252	0.187402	0.202362	1270	2.125	3709	0.87	0.619	5147
DGR	2	0.201248	0.214119	0.49298	0.0916537	1282	2.125	3709	0.87	0.619	5147
DGR	3	0.131212	0.145944	0.593083	0.129547	792	2.125	3709	0.87	0.619	5147
DGR	4	0.13913	0.132609	0.640217	0.0880435	230	2.125	3709	0.87	0.619	5147
DGR	5	0.12439	0.187805	0.597561	0.0902439	82	2.125	3709	0.87	0.619	5147
DGR	6	0.171514	0.142771	0.4666	0.219	35	2.125	3709	0.87	0.619	5147
DGR	7	0.183857	0.265286	0.398357	0.153214	14	2.125	3709	0.87	0.619	5147
DGR	8	0.1875	0.21875	0.375	0.21875	4	2.125	3709	0.87	0.619	5147
DGS	1	0.373418	0.311181	0.171941	0.14346	948	2.275	3103	0.887	0.541	4126
DGS	2	0.24927	0.280915	0.386563	0.0832522	1027	2.275	3103	0.887	0.541	4126
DGS	3	0.203184	0.18231	0.502441	0.111794	751	2.275	3103	0.887	0.541	4126
DGS	4	0.179455	0.20297	0.530941	0.0866337	202	2.275	3103	0.887	0.541	4126
DGS	5	0.173214	0.226786	0.507143	0.0928571	112	2.275	3103	0.887	0.541	4126
DGS	6	0.111222	0.179185	0.506333	0.203926	27	2.275	3103	0.887	0.541	4126
DGS	7	0.0526842	0.0601579	0.120368	0.766947	19	2.275	3103	0.887	0.541	4126
DGS	8	0.140625	0.0859375	0.703125	0.0703125	16	2.275	3103	0.887	0.541	4126
DGS	14	0.357	0.286	0.071	0.286	1	2.275	3103	0.887	0.541	4126
DGT	1	0.42641	0.27923	0.173315	0.121045	727	2.393	2457	0.915	0.554	3212
DGT	2	0.263784	0.223684	0.442356	0.0701754	798	2.393	2457	0.915	0.554	3212
DGT	3	0.216306	0.170477	0.503295	0.109673	553	2.393	2457	0.915	0.554	3212
DGT	4	0.195225	0.18118	0.492978	0.130618	178	2.393	2457	0.915	0.554	3212
DGT	5	0.203738	0.130841	0.543925	0.121495	107	2.393	2457	0.915	0.554	3212
DGT	6	0.225903	0.193548	0.440871	0.139774	31	2.393	2457	0.915	0.554	3212
DGT	7	0.12298	0.21726	0.53712	0.12298	50	2.393	2457	0.915	0.554	3212
DGT	8	0.171875	0.265625	0.453125	0.109375	8	2.393	2457	0.915	0.554	3212
DGT	9	0.222	0	0.6115	0.1665	2	2.393	2457	0.915	0.554	3212
DGT	10	0.25	0.1	0.35	0.3	2	2.393	2457	0.915	0.554	3212
DGT	13	0.308	0.231	0.231	0.231	1	2.393	2457	0.915	0.554	3212
DGV	1	0.322799	0.29684	0.235892	0.14447	886	2.438	3151	0.831	0.62	4533
DGV	2	0.256863	0.159314	0.50098	0.0828431	1020	2.438	3151	0.831	0.62	4533
DGV	3	0.196769	0.144262	0.510972	0.147822	762	2.438	3151	0.831	0.62	4533
DGV	4	0.214286	0.112395	0.585084	0.0882353	238	2.438	3151	0.831	0.62	4533
DGV	5	0.210101	0.113131	0.591919	0.0848485	99	2.438	3151	0.831	0.62	4533
DGV	6	0.125136	0.22375	0.515205	0.136409	44	2.438	3151	0.831	0.62	4533
DGV	7	0.114869	0.117213	0.606426	0.161672	61	2.438	3151	0.831	0.62	4533
DGV	8	0.0844595	0.135135	0.652027	0.128378	37	2.438	3151	0.831	0.62	4533
DGV	9	0.19425	0.111	0.5835	0.111	4	2.438	3151	0.831	0.62	4533
DGW	1	0.142857	0.4375	0.142857	0.276786	112	3.164	647	0.931	0.501	857
DGW	2	0.259259	0.345679	0.324074	0.0709877	162	3.164	647	0.931	0.501	857
DGW	3	0.21285	0.327683	0.353639	0.105533	180	3.164	647	0.931	0.501	857
DGW	4	0.203846	0.211538	0.4	0.184615	65	3.164	647	0.931	0.501	857
DGW	5	0.189744	0.246154	0.323077	0.241026	39	3.164	647	0.931	0.501	857
DGW	6	0.2605	0.229187	0.296875	0.21375	32	3.164	647	0.931	0.501	857
DGW	7	0.1755	0.269636	0.321386	0.233864	44	3.164	647	0.931	0.501	857
DGW	8	0	0.25	0.625	0.125	9	3.164	647	0.931	0.501	857
DGW	11	0.25	0.34125	0.182	0.2275	4	3.164	647	0.931	0.501	857
DGY	1	0.134831	0.269663	0.370787	0.224719	89	3.777	865	0.892	0.382	1187
DGY	2	0.260753	0.397849	0.201613	0.139785	186	3.777	865	0.892	0.382	1187
DGY	3	0.280723	0.326103	0.240864	0.152065	184	3.777	865	0.892	0.382	1187
DGY	4	0.24359	0.410256	0.284188	0.0619658	117	3.777	865	0.892	0.382	1187
DGY	5	0.207339	0.431193	0.278899	0.0825688	109	3.777	865	0.892	0.382	1187
DGY	6	0.211051	0.415544	0.189899	0.183646	79	3.777	865	0.892	0.382	1187
DGY	7	0.244449	0.337594	0.325261	0.0932609	69	3.777	865	0.892	0.382	1187
DGY	8	0.09375	0.5625	0.3	0.04375	20	3.777	865	0.892	0.382	1187
DGY	9	0.148	0.370167	0.351667	0.1295	6	3.777	865	0.892	0.382	1187
DGY	10	0.2	0	0.05	0.75	2	3.777	865	0.892	0.382	1187
DGY	11	0.182	0.455	0.273	0.091	1	3.777	865	0.892	0.382	1187
DGY	13	0.462	0.256667	0.154	0.128333	3	3.777	865	0.892	0.382	1187
DH*	1	0.430303	0.127273	0.248485	0.193939	165	1.913	275	0.322	0.557	1202
DH*	2	0.277778	0.194444	0.444444	0.0833333	54	1.913	275	0.322	0.557	1202
DH*	3	0.086913	0.217217	0.623261	0.0724348	23	1.913	275	0.322	0.557	1202
DH*	4	0.159091	0.113636	0.431818	0.295455	22	1.913	275	0.322	0.557	1202
DH*	5	0.133333	0.2	0.4	0.266667	3	1.913	275	0.322	0.557	1202
DH*	6	0.167	0.111	0.722	0	3	1.913	275	0.322	0.557	1202
DH*	7	0.143	0.143	0.714	0	1	1.913	275	0.322	0.557	1202
DH*	14	0.3575	0.23225	0.07125	0.33925	4	1.913	275	0.322	0.557	1202
DHA	1	0.467532	0.149351	0.253247	0.12987	154	2.13	462	0.895	0.587	614
DHA	2	0.253425	0.212329	0.476027	0.0582192	146	2.13	462	0.895	0.587	614
DHA	3	0.137452	0.203556	0.500143	0.158603	126	2.13	462	0.895	0.587	614
DHA	4	0.0869565	0.0869565	0.73913	0.0869565	23	2.13	462	0.895	0.587	614
DHA	5	0.18	0.32	0.26	0.24	10	2.13	462	0.895	0.587	614
DHA	6	0.111333	0.167	0.722333	0	3	2.13	462	0.895	0.587	614
DHC	1	0.423077	0.282051	0.166667	0.128205	78	2.516	380	0.85	0.414	577
DHC	2	0.184211	0.434211	0.298246	0.0833333	114	2.516	380	0.85	0.414	577
DHC	3	0.213557	0.287511	0.348611	0.150076	131	2.516	380	0.85	0.414	577
DHC	4	0.176829	0.469512	0.323171	0.0304878	41	2.516	380	0.85	0.414	577
DHC	5	0.2	0.44	0.28	0.08	5	2.516	380	0.85	0.414	577
DHC	6	0.333	0.3335	0.1665	0.1665	10	2.516	380	0.85	0.414	577
DHC	8	0.125	0.5	0.375	0	1	2.516	380	0.85	0.414	577
DHD	1	0.436508	0.230159	0.206349	0.126984	252	2.25	659	0.843	0.557	941
DHD	2	0.291667	0.192308	0.467949	0.0480769	156	2.25	659	0.843	0.557	941
DHD	3	0.174351	0.152205	0.479086	0.194199	151	2.25	659	0.843	0.557	941
DHD	4	0.165254	0.241525	0.466102	0.127119	59	2.25	659	0.843	0.557	941
DHD	5	0.22	0.16	0.35	0.27	20	2.25	659	0.843	0.557	941
DHD	6	0.254647	0.206059	0.5	0.0392941	17	2.25	659	0.843	0.557	941
DHD	7	0.25025	0.0715	0.67825	0	4	2.25	659	0.843	0.557	941
DHE	1	0.368421	0.210526	0.277512	0.143541	209	2.039	567	0.775	0.544	877
DHE	2	0.147783	0.293103	0.472906	0.0862069	203	2.039	567	0.775	0.544	877
DHE	3	0.207418	0.265224	0.363898	0.163224	98	2.039	567	0.775	0.544	877
DHE	4	0.2375	0.225	0.4375	0.1	40	2.039	567	0.775	0.544	877
DHE	5	0.0133333	0.106667	0.76	0.12	15	2.039	567	0.775	0.544	877
DHE	6	0.3335	0.0835	0.5	0.0835	2	2.039	567	0.775	0.544	877
DHF	1	0.308642	0.259259	0.246914	0.185185	81	3.747	1033	0.83	0.352	1524
DHF	2	0.188811	0.402098	0.29021	0.118881	143	3.747	1033	0.83	0.352	1524
DHF	3	0.179397	0.423087	0.268103	0.129167	312	3.747	1033	0.83	0.352	1524
DHF	4	0.180481	0.471925	0.23262	0.114973	187	3.747	1033	0.83	0.352	1524
DHF	5	0.327389	0.393631	0.168153	0.110828	157	3.747	1033	0.83	0.352	1524
DHF	6	0.217625	0.45375	0.208389	0.120514	72	3.747	1033	0.83	0.352	1524
DHF	7	0.300912	0.303404	0.278246	0.117895	57	3.747	1033	0.83	0.352	1524
DHF	8	0.427083	0.4375	0.114583	0.0208333	12	3.747	1033	0.83	0.352	1524
DHF	9	0.360833	0.21275	0.34225	0.08325	12	3.747	1033	0.83	0.352	1524
DHG	1	0.258567	0.356698	0.239875	0.14486	642	1.998	1712	0.906	0.588	2193
DHG	2	0.197655	0.180905	0.491625	0.129816	597	1.998	1712	0.906	0.588	2193
DHG	3	0.113737	0.223938	0.530341	0.131802	369	1.998	1712	0.906	0.588	2193
DHG	4	0.25	0.131579	0.504386	0.114035	57	1.998	1712	0.906	0.588	2193
DHG	5	0.170588	0.217647	0.505882	0.105882	34	1.998	1712	0.906	0.588	2193
DHG	6	0.125083	0.333167	0.291583	0.24975	12	1.998	1712	0.906	0.588	2193
DHG	7	0.143	0	0.857	0	1	1.998	1712	0.906	0.588	2193
DHH	1	0.517241	0.344828	0.103448	0.0344828	29	2.917	193	0.894	0.275	237
DHH	2	0.109756	0.658537	0.219512	0.0121951	41	2.917	193	0.894	0.275	237
DHH	3	0.311962	0.465808	0.149474	0.0725769	78	2.917	193	0.894	0.275	237
DHH	4	0.201613	0.475806	0.225806	0.0967742	31	2.917	193	0.894	0.275	237
DHH	5	0.2	0.4	0.4	0	6	2.917	193	0.894	0.275	237
DHH	7	0.143	0.714	0.143	0	4	2.917	193	0.894	0.275	237
DHH	9	0.111	0.222	0.58375	0.08325	4	2.917	193	0.894	0.275	237
DHI	1	0.21875	0.296875	0.320312	0.164062	128	2.188	432	0.867	0.583	640
DHI	2	0.221519	0.281646	0.386076	0.110759	158	2.188	432	0.867	0.583	640
DHI	3	0.140246	0.116877	0.616982	0.125684	114	2.188	432	0.867	0.583	640
DHI	4	0.397059	0.205882	0.338235	0.0588235	17	2.188	432	0.867	0.583	640
DHI	5	0.133333	0.377778	0.355556	0.133333	9	2.188	432	0.867	0.583	640
DHI	6	0.167	0.167	0.333	0.333	1	2.188	432	0.867	0.583	640
DHI	7	0.2145	0.143	0.4285	0.2145	2	2.188	432	0.867	0.583	640
DHI	8	0.125	0.25	0.5	0.125	1	2.188	432	0.867	0.583	640
DHI	9	0.1665	0.222	0.389	0.222	2	2.188	432	0.867	0.583	640
DHK	1	0.451429	0.268571	0.154286	0.125714	175	2.083	471	0.77	0.642	777
DHK	2	0.192308	0.15035	0.555944	0.101399	143	2.083	471	0.77	0.642	777
DHK	3	0.118519	0.144115	0.666808	0.0705	104	2.083	471	0.77	0.642	777
DHK	4	0.10625	0.14375	0.6125	0.1375	40	2.083	471	0.77	0.642	777
DHK	5	0.0333333	0	0.833333	0.133333	6	2.083	471	0.77	0.642	777
DHK	6	0.166667	0.0556667	0.278	0.500333	3	2.083	471	0.77	0.642	777
DHL	1	0.39726	0.191781	0.232877	0.178082	146	3.187	1265	0.885	0.37	1787
DHL	2	0.315972	0.375	0.210069	0.0989583	288	3.187	1265	0.885	0.37	1787
DHL	3	0.268424	0.374503	0.242371	0.114396	396	3.187	1265	0.885	0.37	1787
DHL	4	0.196429	0.461905	0.280952	0.0607143	210	3.187	1265	0.885	0.37	1787
DHL	5	0.222222	0.346667	0.288889	0.142222	135	3.187	1265	0.885	0.37	1787
DHL	6	0.303941	0.333353	0.196059	0.166706	51	3.187	1265	0.885	0.37	1787
DHL	7	0.204286	0.367714	0.3575	0.0715	14	3.187	1265	0.885	0.37	1787
DHL	8	0.166667	0.317708	0.453125	0.0625	24	3.187	1265	0.885	0.37	1787
DHL	10	0.6	0.4	0	0	1	3.187	1265	0.885	0.37	1787
DHM	1	0.254237	0.288136	0.0677966	0.389831	59	3.117	401	0.907	0.358	501
DHM	2	0.455357	0.160714	0.290179	0.09375	112	3.117	401	0.907	0.358	501
DHM	3	0.14328	0.422946	0.379925	0.0537097	93	3.117	401	0.907	0.358	501
DHM	4	0.368243	0.378378	0.209459	0.0439189	74	3.117	401	0.907	0.358	501
DHM	5	0.3	0.38	0.32	0	10	3.117	401	0.907	0.358	501
DHM	6	0.25	0.449111	0.245361	0.0555556	36	3.117	401	0.907	0.358	501
DHM	7	0.308	0.297	0.099	0.296615	13	3.117	401	0.907	0.358	501
DHM	8	0	0.25	0.625	0.125	1	3.117	401	0.907	0.358	501
DHM	9	0.111	0.333	0	0.556	3	3.117	401	0.907	0.358	501
DHN	1	0.392491	0.331058	0.177474	0.0989761	293	2.364	961	0.907	0.36	1301
DHN	2	0.145914	0.550584	0.212062	0.0914397	257	2.364	961	0.907	0.36	1301
DHN	3	0.186882	0.410827	0.317258	0.0848339	271	2.364	961	0.907	0.36	1301
DHN	4	0.158333	0.483333	0.288889	0.0694444	90	2.364	961	0.907	0.36	1301
DHN	5	0.290909	0.236364	0.336364	0.136364	22	2.364	961	0.907	0.36	1301
DHN	6	0.28125	0.3645	0.281187	0.0730625	16	2.364	961	0.907	0.36	1301
DHN	7	0.1573	0.3861	0.3003	0.1573	10	2.364	961	0.907	0.36	1301
DHN	8	0.25	0.3125	0.375	0.0625	2	2.364	961	0.907	0.36	1301
DHP	1	0.297143	0.331429	0.205714	0.165714	175	1.9	390	0.807	0.638	578
DHP	2	0.176692	0.0864662	0.590226	0.146617	133	1.9	390	0.807	0.638	578
DHP	3	0.166558	0.108885	0.673192	0.0512308	52	1.9	390	0.807	0.638	578
DHP	4	0.180556	0.138889	0.541667	0.138889	18	1.9	390	0.807	0.638	578
DHP	5	0.4	0	0.44	0.16	5	1.9	390	0.807	0.638	578
DHP	6	0.277667	0	0.667	0.0556667	3	1.9	390	0.807	0.638	578
DHP	7	0	0.0953333	0.190667	0.714	3	1.9	390	0.807	0.638	578
DHP	8	0.25	0.375	0	0.375	1	1.9	390	0.807	0.638	578
DHQ	1	0.266667	0.293333	0.413333	0.0266667	75	1.826	132	0.904	0.668	155
DHQ	2	0.0909091	0.0909091	0.568182	0.25	22	1.826	132	0.904	0.668	155
DHQ	3	0.125	0.138792	0.61125	0.124875	24	1.826	132	0.904	0.668	155
DHQ	4	0.15	0.1	0.55	0.2	5	1.826	132	0.904	0.668	155
DHQ	5	0.0333333	0.166667	0.566667	0.233333	6	1.826	132	0.904	0.668	155
DHR	1	0.190722	0.311856	0.311856	0.185567	776	1.969	2027	0.842	0.602	2922
DHR	2	0.205007	0.257781	0.461434	0.0757781	739	1.969	2027	0.842	0.602	2922
DHR	3	0.124379	0.176358	0.564396	0.134668	391	1.969	2027	0.842	0.602	2922
DHR	4	0.133333	0.136667	0.616667	0.113333	75	1.969	2027	0.842	0.602	2922
DHR	5	0.116667	0.0666667	0.733333	0.0833333	24	1.969	2027	0.842	0.602	2922
DHR	6	0.257818	0.257636	0.439364	0.0454545	11	1.969	2027	0.842	0.602	2922
DHR	7	0.143	0.2145	0.5715	0.0715	10	1.969	2027	0.842	0.602	2922
DHR	8	0	0.125	0.75	0.125	1	1.969	2027	0.842	0.602	2922
DHS	1	0.360248	0.279503	0.236025	0.124224	161	2.284	571	0.887	0.518	764
DHS	2	0.254011	0.23262	0.395722	0.117647	187	2.284	571	0.887	0.518	764
DHS	3	0.228777	0.218771	0.461795	0.0903193	166	2.284	571	0.887	0.518	764
DHS	4	0.201613	0.258065	0.459677	0.0806452	31	2.284	571	0.887	0.518	764
DHS	5	0.373333	0.08	0.546667	0	15	2.284	571	0.887	0.518	764
DHS	6	0.0334	0.1336	0.833	0	5	2.284	571	0.887	0.518	764
DHS	7	0.0715	0.499833	0.405167	0.0238333	6	2.284	571	0.887	0.518	764
DHT	1	0.450549	0.351648	0.142857	0.0549451	91	2.273	315	0.921	0.504	451
DHT	2	0.364754	0.22541	0.32377	0.0860656	122	2.273	315	0.921	0.504	451
DHT	3	0.184554	0.211541	0.427919	0.175581	74	2.273	315	0.921	0.504	451
DHT	4	0.25	0.277778	0.388889	0.0833333	9	2.273	315	0.921	0.504	451
DHT	5	0.1	0.075	0.35	0.475	8	2.273	315	0.921	0.504	451
DHT	6	0.333	0.167	0.5	0	1	2.273	315	0.921	0.504	451
DHT	7	0.0476667	0	0.952333	0	3	2.273	315	0.921	0.504	451
DHT	8	0.196429	0.160714	0.25	0.392857	7	2.273	315	0.921	0.504	451
DHV	1	0.229426	0.359102	0.27182	0.139651	401	2.236	1165	0.837	0.597	1676
DHV	2	0.269755	0.162125	0.502725	0.0653951	367	2.236	1165	0.837	0.597	1676
DHV	3	0.165901	0.168542	0.515162	0.150126	253	2.236	1165	0.837	0.597	1676
DHV	4	0.121622	0.111486	0.513514	0.253378	74	2.236	1165	0.837	0.597	1676
DHV	5	0.204545	0.3	0.386364	0.109091	44	2.236	1165	0.837	0.597	1676
DHV	6	0.111333	0.0278333	0.777833	0.0835	6	2.236	1165	0.837	0.597	1676
DHV	7	0.143	0.238333	0.428667	0.190667	3	2.236	1165	0.837	0.597	1676
DHV	8	0.233333	0.175	0.483333	0.108333	15	2.236	1165	0.837	0.597	1676
DHV	9	0	0	0.778	0.222	2	2.236	1165	0.837	0.597	1676
DHW	1	0.4	0.2	0.4	0	5	2.429	21	1	0.431	29
DHW	2	0.214286	0	0.714286	0.0714286	7	2.429	21	1	0.431	29
DHW	3	0.333	0.1665	0.5	0	4	2.429	21	1	0.431	29
DHW	4	0.2	0.65	0.1	0.05	5	2.429	21	1	0.431	29
DHY	1	0.25	0.0833333	0.416667	0.25	12	3.485	101	0.894	0.355	169
DHY	2	0.0277778	0.5	0.333333	0.138889	18	3.485	101	0.894	0.355	169
DHY	3	0.227947	0.245421	0.491158	0.0350526	19	3.485	101	0.894	0.355	169
DHY	4	0.296296	0.407407	0.240741	0.0555556	27	3.485	101	0.894	0.355	169
DHY	5	0.2125	0.5	0.1125	0.175	16	3.485	101	0.894	0.355	169
DHY	6	0.25	0.3335	0.2085	0.2085	4	3.485	101	0.894	0.355	169
DHY	7	0.429	0.429	0.143	0	5	3.485	101	0.894	0.355	169
DI*	1	0.641304	0.163043	0.076087	0.119565	92	1.523	128	0.317	0.415	499
DI*	2	0.2	0.3	0.3	0.2	15	1.523	128	0.317	0.415	499
DI*	3	0.0768462	0.281846	0.615538	0.0256154	13	1.523	128	0.317	0.415	499
DI*	4	0.0416667	0.166667	0.791667	0	6	1.523	128	0.317	0.415	499
DI*	5	0.2	0.4	0.3	0.1	2	1.523	128	0.317	0.415	499
DIA	1	0.132075	0.40566	0.261006	0.201258	318	2.075	878	0.846	0.628	1207
DIA	2	0.200342	0.19863	0.511986	0.0890411	292	2.075	878	0.846	0.628	1207
DIA	3	0.173562	0.143984	0.541698	0.140573	192	2.075	878	0.846	0.628	1207
DIA	4	0.185	0.135	0.6	0.08	50	2.075	878	0.846	0.628	1207
DIA	5	0.211111	0.0333333	0.255556	0.5	18	2.075	878	0.846	0.628	1207
DIA	6	0.0334	0.0668	0.6664	0.2334	5	2.075	878	0.846	0.628	1207
DIA	8	0.0416667	0	0.666667	0.291667	3	2.075	878	0.846	0.628	1207
DIC	1	0.278592	0.316716	0.252199	0.152493	341	2.246	923	0.714	0.653	1614
DIC	2	0.208333	0.160088	0.524123	0.107456	228	2.246	923	0.714	0.653	1614
DIC	3	0.125339	0.108468	0.544376	0.221656	218	2.246	923	0.714	0.653	1614
DIC	4	0.14759	0.195783	0.584337	0.0722892	83	2.246	923	0.714	0.653	1614
DIC	5	0.170588	0.147059	0.582353	0.1	34	2.246	923	0.714	0.653	1614
DIC	6	0.0596429	0.131143	0.678643	0.131143	14	2.246	923	0.714	0.653	1614
DIC	7	0.2145	0.10725	0.6425	0.03575	4	2.246	923	0.714	0.653	1614
DIC	8	0	0.25	0.75	0	1	2.246	923	0.714	0.653	1614
DID	1	0.3	0.405556	0.161111	0.133333	180	1.993	438	0.745	0.562	745
DID	2	0.264493	0.163043	0.528986	0.0434783	138	1.993	438	0.745	0.562	745
DID	3	0.134911	0.105418	0.527468	0.232089	79	1.993	438	0.745	0.562	745
DID	4	0.147059	0.301471	0.382353	0.169118	34	1.993	438	0.745	0.562	745
DID	5	0.133333	0.133333	0.533333	0.2	3	1.993	438	0.745	0.562	745
DID	7	0.714	0	0.143	0.143	3	1.993	438	0.745	0.562	745
DID	8	0	0	0.75	0.25	1	1.993	438	0.745	0.562	745
DIE	1	0.296037	0.228438	0.342657	0.132867	429	1.97	1124	0.845	0.612	1681
DIE	2	0.169412	0.270588	0.472941	0.0870588	425	1.97	1124	0.845	0.612	1681
DIE	3	0.149546	0.175097	0.58852	0.0866939	196	1.97	1124	0.845	0.612	1681
DIE	4	0.111111	0.131944	0.618056	0.138889	36	1.97	1124	0.845	0.612	1681
DIE	5	0.0814815	0.037037	0.725926	0.155556	27	1.97	1124	0.845	0.612	1681
DIE	6	0.0371111	0.185444	0.722	0.0555556	9	1.97	1124	0.845	0.612	1681
DIE	7	0.286	0.143	0.143	0.429	2	1.97	1124	0.845	0.612	1681
DIF	1	0.267281	0.442396	0.156682	0.133641	217	2.56	819	0.932	0.506	1114
DIF	2	0.266667	0.328889	0.28	0.124444	225	2.56	819	0.932	0.506	1114
DIF	3	0.2279	0.252429	0.406926	0.112532	231	2.56	819	0.932	0.506	1114
DIF	4	0.277273	0.281818	0.372727	0.0681818	55	2.56	819	0.932	0.506	1114
DIF	5	0.261224	0.126531	0.383673	0.228571	49	2.56	819	0.932	0.506	1114
DIF	6	0.120828	0.0689655	0.770138	0.0402759	29	2.56	819	0.932	0.506	1114
DIF	7	0.052	0.234	0.571364	0.143	11	2.56	819	0.932	0.506	1114
DIF	8	0.125	0.125	0.5	0.25	1	2.56	819	0.932	0.506	1114
DIF	13	0.231	0.231	0.308	0.231	1	2.56	819	0.932	0.506	1114
DIG	1	0.291925	0.257764	0.298137	0.152174	322	2.235	911	0.714	0.628	1659
DIG	2	0.233209	0.145522	0.533582	0.0876866	268	2.235	911	0.714	0.628	1659
DIG	3	0.13295	0.129867	0.542858	0.194165	218	2.235	911	0.714	0.628	1659
DIG	4	0.125	0.184211	0.546053	0.144737	38	2.235	911	0.714	0.628	1659
DIG	5	0.323077	0.169231	0.394872	0.112821	39	2.235	911	0.714	0.628	1659
DIG	6	0.180833	0.22225	0.583417	0.0139167	12	2.235	911	0.714	0.628	1659
DIG	7	0.224714	0.326714	0.326857	0.122571	7	2.235	911	0.714	0.628	1659
DIG	8	0	0.125	0.857143	0.0178571	7	2.235	911	0.714	0.628	1659
DIH	1	0.453333	0.266667	0.1	0.18	150	2.269	580	0.894	0.527	797
DIH	2	0.251064	0.234043	0.431915	0.0829787	235	2.269	580	0.894	0.527	797
DIH	3	0.217268	0.195536	0.459	0.127971	138	2.269	580	0.894	0.527	797
DIH	4	0.336207	0.293103	0.293103	0.0775862	29	2.269	580	0.894	0.527	797
DIH	5	0.105263	0.210526	0.515789	0.168421	19	2.269	580	0.894	0.527	797
DIH	7	0	0.143	0.857	0	2	2.269	580	0.894	0.527	797
DIH	8	0.104167	0.104167	0.416667	0.375	6	2.269	580	0.894	0.527	797
DIH	9	0	0.111	0.778	0.111	1	2.269	580	0.894	0.527	797
DII	1	0.229798	0.308081	0.265152	0.19697	396	2.232	1110	0.82	0.621	1727
DII	2	0.205882	0.23839	0.427245	0.128483	323	2.232	1110	0.82	0.621	1727
DII	3	0.162342	0.143761	0.539974	0.153795	234	2.232	1110	0.82	0.621	1727
DII	4	0.127841	0.190341	0.610795	0.0710227	88	2.232	1110	0.82	0.621	1727
DII	5	0.0545455	0.168182	0.518182	0.259091	44	2.232	1110	0.82	0.621	1727
DII	6	0.201789	0.245526	0.350737	0.201684	19	2.232	1110	0.82	0.621	1727
DII	7	0.143	0.143	0.714	0	1	2.232	1110	0.82	0.621	1727
DII	8	0.25	0	0.675	0.075	5	2.232	1110	0.82	0.621	1727
DIK	1	0.167785	0.345638	0.338926	0.147651	298	1.878	648	0.842	0.601	952
DIK	2	0.245238	0.192857	0.464286	0.097619	210	1.878	648	0.842	0.601	952
DIK	3	0.121427	0.124948	0.638979	0.114552	96	1.878	648	0.842	0.601	952
DIK	4	0.340909	0.159091	0.397727	0.102273	22	1.878	648	0.842	0.601	952
DIK	5	0.25	0.0875	0.6375	0.025	16	1.878	648	0.842	0.601	952
DIK	6	0	0	0.6664	0.3336	5	1.878	648	0.842	0.601	952
DIK	13	0.308	0.231	0.462	0	1	1.878	648	0.842	0.601	952
DIL	1	0.169014	0.342723	0.300469	0.187793	213	2.45	905	0.894	0.601	1294
DIL	2	0.184466	0.297735	0.419094	0.0987055	309	2.45	905	0.894	0.601	1294
DIL	3	0.201022	0.140759	0.544547	0.113448	232	2.45	905	0.894	0.601	1294
DIL	4	0.204348	0.108696	0.606522	0.0804348	115	2.45	905	0.894	0.601	1294
DIL	5	0.128571	0.114286	0.542857	0.214286	14	2.45	905	0.894	0.601	1294
DIL	6	0.233333	0.288867	0.411133	0.0667333	15	2.45	905	0.894	0.601	1294
DIL	7	0.143	0.03575	0.714	0.10725	4	2.45	905	0.894	0.601	1294
DIL	14	0.5	0.143	0.095	0.262	3	2.45	905	0.894	0.601	1294
DIM	1	0.407895	0.276316	0.197368	0.118421	76	2.288	278	0.906	0.635	434
DIM	2	0.208333	0.223958	0.458333	0.109375	96	2.288	278	0.906	0.635	434
DIM	3	0.1047	0.133257	0.561914	0.199971	70	2.288	278	0.906	0.635	434
DIM	4	0.159091	0.193182	0.5	0.147727	22	2.288	278	0.906	0.635	434
DIM	5	0.2	0.0285714	0.642857	0.128571	14	2.288	278	0.906	0.635	434
DIN	1	0.315166	0.35782	0.229858	0.0971564	422	1.992	982	0.899	0.518	1298
DIN	2	0.231419	0.283784	0.39527	0.089527	296	1.992	982	0.899	0.518	1298
DIN	3	0.177515	0.209491	0.55491	0.0578563	167	1.992	982	0.899	0.518	1298
DIN	4	0.170635	0.190476	0.56746	0.0714286	63	1.992	982	0.899	0.518	1298
DIN	5	0.147826	0.13913	0.556522	0.156522	23	1.992	982	0.899	0.518	1298
DIN	6	0.333333	0.278	0.278	0.111333	3	1.992	982	0.899	0.518	1298
DIN	7	0.160875	0.268125	0.143	0.429	8	1.992	982	0.899	0.518	1298
DIP	1	0.255856	0.327928	0.273874	0.142342	555	1.919	1146	0.787	0.623	1918
DIP	2	0.186275	0.151961	0.535948	0.125817	306	1.919	1146	0.787	0.623	1918
DIP	3	0.101772	0.136956	0.663011	0.0981111	180	1.919	1146	0.787	0.623	1918
DIP	4	0.152985	0.108209	0.559701	0.179104	67	1.919	1146	0.787	0.623	1918
DIP	5	0.138462	0.138462	0.446154	0.276923	13	1.919	1146	0.787	0.623	1918
DIP	6	0.228263	0.280579	0.421368	0.0701053	19	1.919	1146	0.787	0.623	1918
DIP	7	0.143	0.429	0.429	0	3	1.919	1146	0.787	0.623	1918
DIP	8	0.5	0	0	0.5	3	1.919	1146	0.787	0.623	1918
DIQ	1	0.34375	0.46875	0.15625	0.03125	32	2.231	108	0.844	0.635	157
DIQ	2	0.192308	0.0897436	0.602564	0.115385	39	2.231	108	0.844	0.635	157
DIQ	3	0.05332	0.15988	0.70684	0.07992	25	2.231	108	0.844	0.635	157
DIQ	4	0.2	0.2	0.5	0.1	5	2.231	108	0.844	0.635	157
DIQ	5	0.333333	0.166667	0.466667	0.0333333	6	2.231	108	0.844	0.635	157
DIQ	6	0.167	0	0.833	0	1	2.231	108	0.844	0.635	157
DIR	1	0.264205	0.278409	0.355114	0.102273	352	2.076	1043	0.835	0.644	1516
DIR	2	0.160053	0.202381	0.51455	0.123016	378	2.076	1043	0.835	0.644	1516
DIR	3	0.164468	0.130671	0.58792	0.116679	237	2.076	1043	0.835	0.644	1516
DIR	4	0.143519	0.171296	0.523148	0.162037	54	2.076	1043	0.835	0.644	1516
DIR	5	0.0714286	0.0857143	0.728571	0.114286	14	2.076	1043	0.835	0.644	1516
DIR	6	0.0835	0.25	0.4165	0.25	2	2.076	1043	0.835	0.644	1516
DIR	8	0.0625	0.208333	0.5625	0.166667	6	2.076	1043	0.835	0.644	1516
DIS	1	0.199513	0.270073	0.411192	0.119221	411	2.217	1406	0.89	0.655	1898
DIS	2	0.205426	0.18314	0.520349	0.0910853	516	2.217	1406	0.89	0.655	1898
DIS	3	0.122737	0.125824	0.651229	0.100087	323	2.217	1406	0.89	0.655	1898
DIS	4	0.208791	0.195055	0.472527	0.123626	91	2.217	1406	0.89	0.655	1898
DIS	5	0.14717	0.124528	0.637736	0.090566	53	2.217	1406	0.89	0.655	1898
DIS	6	0.10425	0.146125	0.416625	0.333375	8	2.217	1406	0.89	0.655	1898
DIS	7	0.03575	0.25025	0.25	0.46425	4	2.217	1406	0.89	0.655	1898
DIT	1	0.345845	0.184987	0.270777	0.198391	373	2.244	1086	0.766	0.602	1707
DIT	2	0.23662	0.204225	0.497183	0.0619718	355	2.244	1086	0.766	0.602	1707
DIT	3	0.1718	0.168822	0.549653	0.109533	225	2.244	1086	0.766	0.602	1707
DIT	4	0.181818	0.152597	0.564935	0.100649	77	2.244	1086	0.766	0.602	1707
DIT	5	0.0846154	0.230769	0.507692	0.176923	26	2.244	1086	0.766	0.602	1707
DIT	6	0.167	0.111333	0.499667	0.222	3	2.244	1086	0.766	0.602	1707
DIT	7	0.286	0.143	0.143	0.429	1	2.244	1086	0.766	0.602	1707
DIT	8	0.138158	0.243421	0.5	0.118421	19	2.244	1086	0.766	0.602	1707
DIT	9	0.1295	0.0925	0.648333	0.129667	6	2.244	1086	0.766	0.602	1707
DIT	10	0.3	0.4	0.1	0.2	1	2.244	1086	0.766	0.602	1707
DIV	1	0.242718	0.323625	0.213592	0.220065	309	2.366	1050	0.822	0.676	1580
DIV	2	0.159946	0.168011	0.586022	0.0860215	372	2.366	1050	0.822	0.676	1580
DIV	3	0.178536	0.109957	0.502464	0.208837	209	2.366	1050	0.822	0.676	1580
DIV	4	0.0617978	0.0898876	0.646067	0.202247	89	2.366	1050	0.822	0.676	1580
DIV	5	0.15625	0.175	0.34375	0.325	32	2.366	1050	0.822	0.676	1580
DIV	6	0.0501	0.2668	0.5668	0.1169	10	2.366	1050	0.822	0.676	1580
DIV	7	0.10725	0.2145	0.46425	0.21425	4	2.366	1050	0.822	0.676	1580
DIV	8	0.195	0.155	0.46	0.19	25	2.366	1050	0.822	0.676	1580
DIW	1	0.519231	0.0961538	0.173077	0.211538	52	2.69	216	0.9	0.596	275
DIW	2	0.336066	0.229508	0.360656	0.0737705	61	2.69	216	0.9	0.596	275
DIW	3	0.225742	0.209548	0.489274	0.0752258	62	2.69	216	0.9	0.596	275
DIW	4	0.223684	0.0657895	0.578947	0.131579	19	2.69	216	0.9	0.596	275
DIW	5	0.04	0.34	0.08	0.54	10	2.69	216	0.9	0.596	275
DIW	6	0	0	1	0	1	2.69	216	0.9	0.596	275
DIW	7	0	0	0.874875	0.125125	8	2.69	216	0.9	0.596	275
DIW	11	0.182	0.182	0.091	0.545	3	2.69	216	0.9	0.596	275
DIY	1	0.437908	0.294118	0.176471	0.0915033	153	2.748	826	0.913	0.465	1049
DIY	2	0.274621	0.265152	0.373106	0.0871212	264	2.748	826	0.913	0.465	1049
DIY	3	0.272281	0.276754	0.370482	0.0803036	224	2.748	826	0.913	0.465	1049
DIY	4	0.184524	0.252976	0.517857	0.0446429	84	2.748	826	0.913	0.465	1049
DIY	5	0.270968	0.209677	0.335484	0.183871	62	2.748	826	0.913	0.465	1049
DIY	6	0.311	0.422267	0.2222	0.0444667	15	2.748	826	0.913	0.465	1049
DIY	7	0.316643	0.194	0.408429	0.0817143	14	2.748	826	0.913	0.465	1049
DIY	8	0.160714	0.214286	0.410714	0.214286	7	2.748	826	0.913	0.465	1049
DIY	9	0.333	0.222	0.222	0.222	3	2.748	826	0.913	0.465	1049
DK*	1	0.237548	0.386973	0.153257	0.222222	261	1.803	478	0.627	0.407	1002
DK*	2	0.186508	0.519841	0.269841	0.0238095	126	1.803	478	0.627	0.407	1002
DK*	3	0.198654	0.346135	0.333212	0.121692	52	1.803	478	0.627	0.407	1002
DK*	4	0.09375	0.265625	0.625	0.015625	16	1.803	478	0.627	0.407	1002
DK*	5	0.0181818	0.309091	0.6	0.0727273	11	1.803	478	0.627	0.407	1002
DK*	6	0.242455	0.333	0.166909	0.257545	11	1.803	478	0.627	0.407	1002
DK*	8	0.25	0.5	0	0.25	1	1.803	478	0.627	0.407	1002
DKA	1	0.351402	0.325234	0.233645	0.0897196	535	2.326	1869	0.846	0.598	2681
DKA	2	0.18859	0.219493	0.507132	0.0847861	631	2.326	1869	0.846	0.598	2681
DKA	3	0.195602	0.163028	0.556806	0.0843596	470	2.326	1869	0.846	0.598	2681
DKA	4	0.145604	0.173077	0.596154	0.0851648	91	2.326	1869	0.846	0.598	2681
DKA	5	0.138636	0.179545	0.536364	0.145455	88	2.326	1869	0.846	0.598	2681
DKA	6	0.151933	0.144511	0.529689	0.174133	45	2.326	1869	0.846	0.598	2681
DKA	7	0.286	0.143	0.571	0	7	2.326	1869	0.846	0.598	2681
DKA	8	0.25	0.375	0.25	0.125	1	2.326	1869	0.846	0.598	2681
DKA	9	0.333	0.111	0	0.556	1	2.326	1869	0.846	0.598	2681
DKC	1	0.366667	0.433333	0.133333	0.0666667	30	2.883	163	0.815	0.53	239
DKC	2	0.333333	0.106061	0.545455	0.0151515	33	2.883	163	0.815	0.53	239
DKC	3	0.201924	0.242348	0.373697	0.181788	66	2.883	163	0.815	0.53	239
DKC	4	0.136364	0.0681818	0.454545	0.340909	11	2.883	163	0.815	0.53	239
DKC	5	0.371429	0.371429	0.114286	0.142857	14	2.883	163	0.815	0.53	239
DKC	6	0.167	0	0.777667	0.0556667	3	2.883	163	0.815	0.53	239
DKC	7	0	0.286	0.714	0	4	2.883	163	0.815	0.53	239
DKC	8	0.25	0.25	0.3125	0.1875	2	2.883	163	0.815	0.53	239
DKD	1	0.384354	0.227891	0.272109	0.115646	294	2.159	779	0.618	0.614	1688
DKD	2	0.214583	0.18125	0.514583	0.0895833	240	2.159	779	0.618	0.614	1688
DKD	3	0.15374	0.14984	0.49703	0.199207	169	2.159	779	0.618	0.614	1688
DKD	4	0.166667	0.158333	0.666667	0.00833333	30	2.159	779	0.618	0.614	1688
DKD	5	0.2	0.0571429	0.691429	0.0514286	35	2.159	779	0.618	0.614	1688
DKD	6	0	0.167	0.667	0.167	1	2.159	779	0.618	0.614	1688
DKD	7	0.143	0.143	0.67825	0.03575	4	2.159	779	0.618	0.614	1688
DKD	8	0	0.25	0.75	0	2	2.159	779	0.618	0.614	1688
DKD	14	0.429	0.071	0.286	0.214	4	2.159	779	0.618	0.614	1688
DKE	1	0.366771	0.159875	0.288401	0.184953	319	2.375	1204	0.895	0.615	1554
DKE	2	0.251196	0.185407	0.497608	0.0657895	418	2.375	1204	0.895	0.615	1554
DKE	3	0.189102	0.136477	0.46368	0.210508	266	2.375	1204	0.895	0.615	1554
DKE	4	0.178832	0.217153	0.485401	0.118613	137	2.375	1204	0.895	0.615	1554
DKE	5	0.148571	0.114286	0.651429	0.0857143	35	2.375	1204	0.895	0.615	1554
DKE	6	0.228211	0.0614737	0.631526	0.0789474	19	2.375	1204	0.895	0.615	1554
DKE	7	0.0572	0.1001	0.7712	0.0715	10	2.375	1204	0.895	0.615	1554
DKF	1	0.465278	0.291667	0.145833	0.0972222	144	3.584	1336	0.9	0.345	1772
DKF	2	0.274419	0.346512	0.244186	0.134884	215	3.584	1336	0.9	0.345	1772
DKF	3	0.291481	0.421686	0.192193	0.0945116	430	3.584	1336	0.9	0.345	1772
DKF	4	0.256313	0.354798	0.27399	0.114899	198	3.584	1336	0.9	0.345	1772
DKF	5	0.291765	0.371765	0.209412	0.127059	170	3.584	1336	0.9	0.345	1772
DKF	6	0.346526	0.361789	0.186461	0.105316	76	3.584	1336	0.9	0.345	1772
DKF	7	0.23736	0.30018	0.35158	0.11154	50	3.584	1336	0.9	0.345	1772
DKF	8	0.206731	0.331731	0.336538	0.125	26	3.584	1336	0.9	0.345	1772
DKF	9	0.3666	0.2665	0.2109	0.1554	10	3.584	1336	0.9	0.345	1772
DKF	10	0.4	0.216667	0.2	0.183333	12	3.584	1336	0.9	0.345	1772
DKF	11	0.455	0.273	0.091	0.182	2	3.584	1336	0.9	0.345	1772
DKF	12	0.25	0.333	0.305333	0.111	3	3.584	1336	0.9	0.345	1772
DKG	1	0.358079	0.264192	0.251092	0.126638	458	2.214	1414	0.844	0.605	1955
DKG	2	0.190205	0.212984	0.522779	0.0740319	439	2.214	1414	0.844	0.605	1955
DKG	3	0.151563	0.170116	0.582082	0.0960476	378	2.214	1414	0.844	0.605	1955
DKG	4	0.183735	0.135542	0.590361	0.0903614	83	2.214	1414	0.844	0.605	1955
DKG	5	0.183333	0.1	0.577778	0.138889	36	2.214	1414	0.844	0.605	1955
DKG	6	0.111222	0.166889	0.463222	0.259222	9	2.214	1414	0.844	0.605	1955
DKG	7	0	0.286	0.714	0	1	2.214	1414	0.844	0.605	1955
DKG	8	0.1875	0.1875	0.5625	0.0625	4	2.214	1414	0.844	0.605	1955
DKG	9	0.111	0.778	0.111	0	5	2.214	1414	0.844	0.605	1955
DKG	10	0.3	0.2	0.1	0.4	1	2.214	1414	0.844	0.605	1955
DKH	1	0.564103	0.179487	0.24359	0.0128205	78	3.066	528	0.873	0.424	760
DKH	2	0.236667	0.403333	0.3	0.06	150	3.066	528	0.873	0.424	760
DKH	3	0.262813	0.308829	0.28452	0.143545	123	3.066	528	0.873	0.424	760
DKH	4	0.204545	0.357955	0.366477	0.0710227	88	3.066	528	0.873	0.424	760
DKH	5	0.157895	0.336842	0.4	0.105263	38	3.066	528	0.873	0.424	760
DKH	6	0.231258	0.376323	0.317194	0.0752581	31	3.066	528	0.873	0.424	760
DKH	7	0.166833	0.333667	0.389111	0.111167	18	3.066	528	0.873	0.424	760
DKH	9	0.111	0.111	0.667	0.111	2	3.066	528	0.873	0.424	760
DKI	1	0.344156	0.376623	0.12987	0.149351	154	2.838	741	0.917	0.607	966
DKI	2	0.273481	0.138122	0.497238	0.0911602	181	2.838	741	0.917	0.607	966
DKI	3	0.220718	0.135222	0.480026	0.163769	234	2.838	741	0.917	0.607	966
DKI	4	0.222222	0.115741	0.601852	0.0601852	54	2.838	741	0.917	0.607	966
DKI	5	0.202817	0.149296	0.569014	0.0788732	71	2.838	741	0.917	0.607	966
DKI	6	0.106136	0.159091	0.5985	0.136364	22	2.838	741	0.917	0.607	966
DKI	7	0.299	0.182	0.415636	0.104	22	2.838	741	0.917	0.607	966
DKI	8	0	0.125	0.875	0	1	2.838	741	0.917	0.607	966
DKI	10	0.3	0.1	0.6	0	2	2.838	741	0.917	0.607	966
DKK	1	0.234513	0.274336	0.307522	0.183628	452	2.178	1489	0.86	0.659	2146
DKK	2	0.181495	0.182384	0.565836	0.0702847	562	2.178	1489	0.86	0.659	2146
DKK	3	0.137862	0.132621	0.600862	0.128476	319	2.178	1489	0.86	0.659	2146
DKK	4	0.134956	0.174779	0.575221	0.115044	113	2.178	1489	0.86	0.659	2146
DKK	5	0.130769	0.130769	0.569231	0.169231	26	2.178	1489	0.86	0.659	2146
DKK	6	0.2915	0	0.7085	0	4	2.178	1489	0.86	0.659	2146
DKK	8	0.230769	0.0288462	0.634615	0.105769	13	2.178	1489	0.86	0.659	2146
DKL	1	0.530612	0.219388	0.153061	0.0969388	196	3.186	1419	0.894	0.468	1872
DKL	2	0.310219	0.306569	0.29562	0.0875912	274	3.186	1419	0.894	0.468	1872
DKL	3	0.262749	0.268269	0.370957	0.0978234	487	3.186	1419	0.894	0.468	1872
DKL	4	0.253061	0.264286	0.403061	0.0795918	245	3.186	1419	0.894	0.468	1872
DKL	5	0.207595	0.326582	0.394937	0.0708861	79	3.186	1419	0.894	0.468	1872
DKL	6	0.161516	0.437641	0.320234	0.0808281	64	3.186	1419	0.894	0.468	1872
DKL	7	0.152326	0.180304	0.583739	0.0838478	46	3.186	1419	0.894	0.468	1872
DKL	8	0.14881	0.190476	0.5	0.160714	21	3.186	1419	0.894	0.468	1872
DKL	9	0.111	0	0.852	0.037	3	3.186	1419	0.894	0.468	1872
DKL	10	0.6	0.1	0.3	0	4	3.186	1419	0.894	0.468	1872
DKM	1	0.435484	0.290323	0.112903	0.16129	62	3.042	471	0.916	0.547	655
DKM	2	0.267857	0.138393	0.486607	0.107143	112	3.042	471	0.916	0.547	655
DKM	3	0.287458	0.198216	0.398739	0.115399	153	3.042	471	0.916	0.547	655
DKM	4	0.23494	0.210843	0.48494	0.0692771	83	3.042	471	0.916	0.547	655
DKM	5	0.188571	0.274286	0.331429	0.205714	35	3.042	471	0.916	0.547	655
DKM	6	0.2334	0.1336	0.3002	0.3334	10	3.042	471	0.916	0.547	655
DKM	7	0.088	0.143	0.703	0.066	13	3.042	471	0.916	0.547	655
DKM	10	0.5	0.1	0.266667	0.133333	3	3.042	471	0.916	0.547	655
DKN	1	0.447368	0.254386	0.166667	0.131579	114	2.735	565	0.873	0.439	803
DKN	2	0.286822	0.27907	0.372093	0.0620155	129	2.735	565	0.873	0.439	803
DKN	3	0.201147	0.356332	0.32712	0.115143	217	2.735	565	0.873	0.439	803
DKN	4	0.212963	0.333333	0.393519	0.0601852	54	2.735	565	0.873	0.439	803
DKN	5	0.136	0.392	0.416	0.056	25	2.735	565	0.873	0.439	803
DKN	6	0.4332	0.1002	0.2666	0.2	5	2.735	565	0.873	0.439	803
DKN	7	0.117765	0.395118	0.386588	0.100941	17	2.735	565	0.873	0.439	803
DKN	8	0.40625	0.09375	0.34375	0.15625	4	2.735	565	0.873	0.439	803
DKP	1	0.410526	0.221053	0.273684	0.0947368	95	2.167	270	0.74	0.586	463
DKP	2	0.380682	0.142045	0.420455	0.0568182	88	2.167	270	0.74	0.586	463
DKP	3	0.169939	0.156449	0.551082	0.122449	49	2.167	270	0.74	0.586	463
DKP	4	0.0769231	0.163462	0.673077	0.0865385	26	2.167	270	0.74	0.586	463
DKP	5	0.0222222	0.155556	0.555556	0.266667	9	2.167	270	0.74	0.586	463
DKP	6	0.333	0.167	0.333	0.167	3	2.167	270	0.74	0.586	463
DKQ	1	0.316092	0.45977	0.143678	0.0804598	174	2.255	514	0.899	0.539	697
DKQ	2	0.18125	0.25625	0.503125	0.059375	160	2.255	514	0.899	0.539	697
DKQ	3	0.155872	0.171156	0.575046	0.0977798	109	2.255	514	0.899	0.539	697
DKQ	4	0.160256	0.294872	0.532051	0.0128205	39	2.255	514	0.899	0.539	697
DKQ	5	0.142857	0.285714	0.557143	0.0142857	14	2.255	514	0.899	0.539	697
DKQ	6	0.178067	0.300333	0.400067	0.1224	15	2.255	514	0.899	0.539	697
DKQ	7	0.0715	0.286	0.5715	0.0715	2	2.255	514	0.899	0.539	697
DKQ	8	0.125	0.25	0.125	0.5	1	2.255	514	0.899	0.539	697
DKR	1	0.232928	0.269411	0.377923	0.119738	1069	2.061	2965	0.845	0.65	4188
DKR	2	0.16439	0.19122	0.557073	0.0873171	1025	2.061	2965	0.845	0.65	4188
DKR	3	0.161763	0.130812	0.615471	0.0918221	624	2.061	2965	0.845	0.65	4188
DKR	4	0.118902	0.193598	0.628049	0.0594512	164	2.061	2965	0.845	0.65	4188
DKR	5	0.095082	0.160656	0.659016	0.0852459	61	2.061	2965	0.845	0.65	4188
DKR	6	0.107286	0.238	0.464286	0.1905	14	2.061	2965	0.845	0.65	4188
DKR	8	0.3125	0.25	0.25	0.1875	2	2.061	2965	0.845	0.65	4188
DKR	9	0	0	1	0	1	2.061	2965	0.845	0.65	4188
DKR	10	0.02	0	0.86	0.12	5	2.061	2965	0.845	0.65	4188
DKS	1	0.328205	0.310256	0.220513	0.141026	390	2.367	1265	0.871	0.588	1791
DKS	2	0.207386	0.205966	0.46733	0.119318	352	2.367	1265	0.871	0.588	1791
DKS	3	0.212067	0.16612	0.514173	0.107449	341	2.367	1265	0.871	0.588	1791
DKS	4	0.204545	0.207071	0.507576	0.0808081	99	2.367	1265	0.871	0.588	1791
DKS	5	0.164103	0.112821	0.471795	0.251282	39	2.367	1265	0.871	0.588	1791
DKS	6	0.123593	0.0555926	0.623444	0.19763	27	2.367	1265	0.871	0.588	1791
DKS	7	0.319	0.165	0.33	0.186769	13	2.367	1265	0.871	0.588	1791
DKS	8	0.25	0.333333	0.166667	0.25	3	2.367	1265	0.871	0.588	1791
DKS	9	0.222	0	0.556	0.222	1	2.367	1265	0.871	0.588	1791
DKT	1	0.263514	0.27027	0.233108	0.233108	296	2.499	1172	0.922	0.637	1476
DKT	2	0.242105	0.182895	0.451316	0.123684	380	2.499	1172	0.922	0.637	1476
DKT	3	0.147185	0.127313	0.582137	0.143239	335	2.499	1172	0.922	0.637	1476
DKT	4	0.181159	0.166667	0.463768	0.188406	69	2.499	1172	0.922	0.637	1476
DKT	5	0.221277	0.0808511	0.617021	0.0808511	47	2.499	1172	0.922	0.637	1476
DKT	6	0.269231	0.128462	0.512923	0.0899231	13	2.499	1172	0.922	0.637	1476
DKT	7	0.160875	0.0625625	0.723125	0.053625	16	2.499	1172	0.922	0.637	1476
DKT	8	0.25	0.175	0.525	0.05	5	2.499	1172	0.922	0.637	1476
DKT	9	0	0	1	0	1	2.499	1172	0.922	0.637	1476
DKT	10	0.15	0.3	0.3	0.25	2	2.499	1172	0.922	0.637	1476
DKT	11	0.364	0.182	0.273	0.182	3	2.499	1172	0.922	0.637	1476
DKT	13	0.231	0.385	0.2002	0.1848	5	2.499	1172	0.922	0.637	1476
DKV	1	0.341463	0.247967	0.329268	0.0813008	246	2.464	1154	0.902	0.658	1545
DKV	2	0.203931	0.219902	0.460688	0.115479	407	2.464	1154	0.902	0.658	1545
DKV	3	0.13643	0.120585	0.57176	0.171074	337	2.464	1154	0.902	0.658	1545
DKV	4	0.158602	0.112903	0.607527	0.120968	93	2.464	1154	0.902	0.658	1545
DKV	5	0.15	0.140909	0.640909	0.0681818	44	2.464	1154	0.902	0.658	1545
DKV	6	0.214286	0.261929	0.309429	0.214357	14	2.464	1154	0.902	0.658	1545
DKV	7	0.10725	0.17875	0.5175	0.196625	8	2.464	1154	0.902	0.658	1545
DKV	8	0	0	0.95	0.05	5	2.464	1154	0.902	0.658	1545
DKW	1	0.444444	0.148148	0.259259	0.148148	135	3.279	1119	0.909	0.458	1507
DKW	2	0.288462	0.269231	0.341346	0.100962	208	3.279	1119	0.909	0.458	1507
DKW	3	0.210974	0.300834	0.324682	0.163232	349	3.279	1119	0.909	0.458	1507
DKW	4	0.206897	0.364532	0.332512	0.0960591	203	3.279	1119	0.909	0.458	1507
DKW	5	0.232308	0.327692	0.32	0.12	130	3.279	1119	0.909	0.458	1507
DKW	6	0.163782	0.324291	0.403	0.109273	55	3.279	1119	0.909	0.458	1507
DKW	7	0.206059	0.332029	0.281676	0.180765	34	3.279	1119	0.909	0.458	1507
DKW	8	0.4375	0.25	0.25	0.0625	4	3.279	1119	0.909	0.458	1507
DKW	9	0.333	0	0.222	0.444	1	3.279	1119	0.909	0.458	1507
DKY	1	0.1875	0.25	0.5	0.0625	16	3.483	147	0.758	0.395	268
DKY	2	0.224138	0.241379	0.465517	0.0689655	29	3.483	147	0.758	0.395	268
DKY	3	0.291625	0.375104	0.215229	0.117979	48	3.483	147	0.758	0.395	268
DKY	4	0.473684	0.236842	0.276316	0.0131579	19	3.483	147	0.758	0.395	268
DKY	5	0.215385	0.523077	0.0615385	0.2	13	3.483	147	0.758	0.395	268
DKY	6	0.167	0.2336	0.0334	0.567	5	3.483	147	0.758	0.395	268
DKY	7	0.275643	0.245143	0.367429	0.112357	14	3.483	147	0.758	0.395	268
DKY	8	0.25	0.5	0.25	0	2	3.483	147	0.758	0.395	268
DKY	9	0	0.333	0.333	0.333	1	3.483	147	0.758	0.395	268
DL*	1	0.230769	0.41629	0.18552	0.167421	221	1.523	344	0.544	0.477	778
DL*	2	0.225	0.25625	0.4	0.11875	80	1.523	344	0.544	0.477	778
DL*	3	0.176353	0.137147	0.608029	0.0784118	34	1.523	344	0.544	0.477	778
DL*	4	0.208333	0.333333	0.291667	0.166667	6	1.523	344	0.544	0.477	778
DL*	5	0.2	0.3	0.5	0	2	1.523	344	0.544	0.477	778
DL*	7	0.143	0.429	0.286	0.143	1	1.523	344	0.544	0.477	778
DLA	1	0.221034	0.385027	0.247772	0.146168	561	2.136	1518	0.873	0.611	2108
DLA	2	0.190698	0.167442	0.562791	0.0790698	430	2.136	1518	0.873	0.611	2108
DLA	3	0.160204	0.186473	0.56253	0.0905082	368	2.136	1518	0.873	0.611	2108
DLA	4	0.22449	0.104592	0.556122	0.114796	98	2.136	1518	0.873	0.611	2108
DLA	5	0.164	0.164	0.596	0.076	50	2.136	1518	0.873	0.611	2108
DLA	6	0.2915	0.04175	0.54175	0.125	4	2.136	1518	0.873	0.611	2108
DLA	7	0.0858	0.0572	0.7426	0.1144	5	2.136	1518	0.873	0.611	2108
DLA	8	0.125	0.1875	0.5625	0.125	2	2.136	1518	0.873	0.611	2108
DLC	1	0.419444	0.330556	0.191667	0.0583333	360	2.294	1008	0.903	0.525	1343
DLC	2	0.189236	0.25	0.477431	0.0833333	288	2.294	1008	0.903	0.525	1343
DLC	3	0.233884	0.22052	0.43096	0.114409	198	2.294	1008	0.903	0.525	1343
DLC	4	0.210674	0.126404	0.609551	0.0533708	89	2.294	1008	0.903	0.525	1343
DLC	5	0.188889	0.25	0.388889	0.172222	36	2.294	1008	0.903	0.525	1343
DLC	6	0.166647	0.166647	0.656824	0.00982353	17	2.294	1008	0.903	0.525	1343
DLC	7	0.17875	0.232062	0.589187	0	16	2.294	1008	0.903	0.525	1343
DLC	8	0.4375	0.375	0.03125	0.15625	4	2.294	1008	0.903	0.525	1343
DLD	1	0.266207	0.331034	0.256552	0.146207	725	1.957	1749	0.816	0.604	2640
DLD	2	0.203518	0.190117	0.511725	0.0946399	597	1.957	1749	0.816	0.604	2640
DLD	3	0.134755	0.163398	0.590287	0.111411	314	1.957	1749	0.816	0.604	2640
DLD	4	0.204918	0.151639	0.553279	0.0901639	61	1.957	1749	0.816	0.604	2640
DLD	5	0.127778	0.0888889	0.661111	0.122222	36	1.957	1749	0.816	0.604	2640
DLD	6	0.166667	0.333667	0.166667	0.333	3	1.957	1749	0.816	0.604	2640
DLD	7	0.143	0.190667	0.571667	0.0953333	3	1.957	1749	0.816	0.604	2640
DLD	8	0.25	0.5	0	0.25	1	1.957	1749	0.816	0.604	2640
DLD	10	0.1125	0.1	0.775	0.0125	8	1.957	1749	0.816	0.604	2640
DLD	11	0.455	0.091	0.455	0	1	1.957	1749	0.816	0.604	2640
DLE	1	0.317901	0.324074	0.166667	0.191358	324	2.217	852	0.893	0.6	1114
DLE	2	0.214876	0.200413	0.454545	0.130165	242	2.217	852	0.893	0.6	1114
DLE	3	0.168349	0.161194	0.559183	0.111043	186	2.217	852	0.893	0.6	1114
DLE	4	0.197674	0.116279	0.593023	0.0930233	43	2.217	852	0.893	0.6	1114
DLE	5	0.2	0.1	0.516667	0.183333	24	2.217	852	0.893	0.6	1114
DLE	6	0.0668	0.2168	0.5669	0.1502	10	2.217	852	0.893	0.6	1114
DLE	7	0.0238333	0.143	0.603222	0.230389	18	2.217	852	0.893	0.6	1114
DLE	9	0.333	0.444	0.222	0	5	2.217	852	0.893	0.6	1114
DLF	1	0.321555	0.325088	0.173145	0.180212	283	3.263	1902	0.87	0.357	2714
DLF	2	0.247788	0.422566	0.243363	0.0862832	452	3.263	1902	0.87	0.357	2714
DLF	3	0.229101	0.374544	0.275852	0.120308	493	3.263	1902	0.87	0.357	2714
DLF	4	0.259109	0.412955	0.276316	0.0516194	247	3.263	1902	0.87	0.357	2714
DLF	5	0.274654	0.38341	0.218433	0.123502	217	3.263	1902	0.87	0.357	2714
DLF	6	0.26841	0.36675	0.23002	0.1351	100	3.263	1902	0.87	0.357	2714
DLF	7	0.140534	0.495069	0.283379	0.0813621	58	3.263	1902	0.87	0.357	2714
DLF	8	0.121094	0.535156	0.21875	0.125	32	3.263	1902	0.87	0.357	2714
DLF	9	0.111	0.41625	0.013875	0.458	8	3.263	1902	0.87	0.357	2714
DLF	10	0.125	0.475	0.175	0.225	4	3.263	1902	0.87	0.357	2714
DLF	11	0.0606667	0.727	0.212333	0	3	3.263	1902	0.87	0.357	2714
DLF	12	0.5998	0.0166	0.1502	0.2334	5	3.263	1902	0.87	0.357	2714
DLG	1	0.252042	0.375729	0.277713	0.0945158	857	2.016	2090	0.824	0.587	2994
DLG	2	0.162577	0.254601	0.470859	0.111963	652	2.016	2090	0.824	0.587	2994
DLG	3	0.138662	0.158717	0.585576	0.116893	382	2.016	2090	0.824	0.587	2994
DLG	4	0.168103	0.213362	0.551724	0.0668103	116	2.016	2090	0.824	0.587	2994
DLG	5	0.132353	0.164706	0.508824	0.194118	68	2.016	2090	0.824	0.587	2994
DLG	6	0.1668	0.1335	0.5167	0.1834	10	2.016	2090	0.824	0.587	2994
DLG	7	0.143	0	0.857	0	1	2.016	2090	0.824	0.587	2994
DLG	8	0.25	0.375	0.0833333	0.291667	3	2.016	2090	0.824	0.587	2994
DLG	11	0.091	0.364	0.545	0	1	2.016	2090	0.824	0.587	2994
DLH	1	0.353698	0.385852	0.18328	0.0771704	311	2.592	1280	0.883	0.417	1711
DLH	2	0.261518	0.383469	0.265583	0.0894309	369	2.592	1280	0.883	0.417	1711
DLH	3	0.18733	0.312956	0.406299	0.0931884	361	2.592	1280	0.883	0.417	1711
DLH	4	0.135321	0.481651	0.307339	0.0756881	109	2.592	1280	0.883	0.417	1711
DLH	5	0.236842	0.352632	0.321053	0.0894737	76	2.592	1280	0.883	0.417	1711
DLH	6	0.249923	0.474423	0.198654	0.077	26	2.592	1280	0.883	0.417	1711
DLH	7	0.077	0.308	0.494538	0.121	13	2.592	1280	0.883	0.417	1711
DLH	8	0.0520833	0.333333	0.541667	0.0729167	12	2.592	1280	0.883	0.417	1711
DLH	9	0.148	0.222	0.518667	0.111	3	2.592	1280	0.883	0.417	1711
DLI	1	0.212121	0.222222	0.29798	0.267677	198	2.46	743	0.887	0.622	967
DLI	2	0.230038	0.161597	0.528517	0.0798479	263	2.46	743	0.887	0.622	967
DLI	3	0.143023	0.20513	0.540514	0.11104	177	2.46	743	0.887	0.622	967
DLI	4	0.203704	0.152778	0.50463	0.138889	54	2.46	743	0.887	0.622	967
DLI	5	0.2	0.13913	0.513043	0.147826	23	2.46	743	0.887	0.622	967
DLI	6	0.166889	0.277667	0.370333	0.185333	9	2.46	743	0.887	0.622	967
DLI	8	0.125	0.204545	0.647727	0.0227273	11	2.46	743	0.887	0.622	967
DLI	9	0	0.333	0.667	0	1	2.46	743	0.887	0.622	967
DLI	13	0.308	0.154	0.385	0.154	7	2.46	743	0.887	0.622	967
DLK	1	0.292111	0.293177	0.304904	0.109808	938	2.011	2484	0.878	0.624	3441
DLK	2	0.188414	0.191789	0.53937	0.0804274	889	2.011	2484	0.878	0.624	3441
DLK	3	0.127317	0.143772	0.61523	0.113457	505	2.011	2484	0.878	0.624	3441
DLK	4	0.103723	0.170213	0.593085	0.132979	94	2.011	2484	0.878	0.624	3441
DLK	5	0.127273	0.181818	0.636364	0.0545455	22	2.011	2484	0.878	0.624	3441
DLK	6	0.184368	0.105263	0.596368	0.114053	19	2.011	2484	0.878	0.624	3441
DLK	7	0.0158889	0.158889	0.825222	0	9	2.011	2484	0.878	0.624	3441
DLK	8	0.125	0.125	0.625	0.125	1	2.011	2484	0.878	0.624	3441
DLK	13	0.385	0.308	0.154	0.154	5	2.011	2484	0.878	0.624	3441
DLK	14	0.357	0.214	0.071	0.357	2	2.011	2484	0.878	0.624	3441
DLL	1	0.375472	0.313208	0.164151	0.14717	530	2.759	2783	0.847	0.439	3915
DLL	2	0.229328	0.377261	0.332687	0.0607235	774	2.759	2783	0.847	0.439	3915
DLL	3	0.252488	0.31784	0.320226	0.109204	842	2.759	2783	0.847	0.439	3915
DLL	4	0.194524	0.324207	0.368876	0.112392	347	2.759	2783	0.847	0.439	3915
DLL	5	0.180645	0.338065	0.365161	0.116129	155	2.759	2783	0.847	0.439	3915
DLL	6	0.271371	0.223914	0.311971	0.192957	70	2.759	2783	0.847	0.439	3915
DLL	7	0.184516	0.244484	0.428581	0.143	31	2.759	2783	0.847	0.439	3915
DLL	8	0.262097	0.229839	0.302419	0.205645	31	2.759	2783	0.847	0.439	3915
DLL	9	0.407	0.296	0.148	0.148	3	2.759	2783	0.847	0.439	3915
DLM	1	0.413534	0.240602	0.263158	0.0827068	266	2.359	820	0.892	0.467	1099
DLM	2	0.222222	0.337778	0.377778	0.0622222	225	2.359	820	0.892	0.467	1099
DLM	3	0.227624	0.232564	0.480183	0.0593515	202	2.359	820	0.892	0.467	1099
DLM	4	0.193182	0.299242	0.375	0.132576	66	2.359	820	0.892	0.467	1099
DLM	5	0.458065	0.193548	0.245161	0.103226	31	2.359	820	0.892	0.467	1099
DLM	6	0.129778	0.305611	0.509389	0.0556111	18	2.359	820	0.892	0.467	1099
DLM	7	0.324636	0.286	0.194818	0.195	11	2.359	820	0.892	0.467	1099
DLM	8	0.125	0	0.875	0	1	2.359	820	0.892	0.467	1099
DLN	1	0.340206	0.381443	0.158505	0.119845	776	2.159	2151	0.877	0.435	3113
DLN	2	0.256098	0.358994	0.33003	0.054878	656	2.159	2151	0.877	0.435	3113
DLN	3	0.22081	0.276028	0.38379	0.119145	495	2.159	2151	0.877	0.435	3113
DLN	4	0.185345	0.381466	0.37069	0.0625	116	2.159	2151	0.877	0.435	3113
DLN	5	0.202857	0.182857	0.508571	0.105714	70	2.159	2151	0.877	0.435	3113
DLN	6	0.187562	0.260313	0.489625	0.062625	16	2.159	2151	0.877	0.435	3113
DLN	7	0.166833	0.373278	0.396722	0.0635556	18	2.159	2151	0.877	0.435	3113
DLN	8	0.125	0.25	0.625	0	1	2.159	2151	0.877	0.435	3113
DLN	9	0.148	0.185	0.555667	0.111	3	2.159	2151	0.877	0.435	3113
DLP	1	0.216028	0.303136	0.324042	0.156794	574	1.658	1021	0.75	0.643	1862
DLP	2	0.181034	0.15	0.605172	0.0637931	290	1.658	1021	0.75	0.643	1862
DLP	3	0.163703	0.0338644	0.695076	0.107288	118	1.658	1021	0.75	0.643	1862
DLP	4	0.1875	0.09375	0.703125	0.015625	16	1.658	1021	0.75	0.643	1862
DLP	5	0.1	0.111111	0.655556	0.133333	18	1.658	1021	0.75	0.643	1862
DLP	6	0.0835	0	0.833	0.0835	4	1.658	1021	0.75	0.643	1862
DLP	7	0.429	0.286	0.143	0.143	1	1.658	1021	0.75	0.643	1862
DLQ	1	0.22673	0.355609	0.243437	0.174224	419	1.965	1095	0.879	0.64	1527
DLQ	2	0.177458	0.169065	0.538369	0.115108	417	1.965	1095	0.879	0.64	1527
DLQ	3	0.0757778	0.130418	0.665	0.128688	189	1.965	1095	0.879	0.64	1527
DLQ	4	0.222973	0.101351	0.506757	0.168919	37	1.965	1095	0.879	0.64	1527
DLQ	5	0.0285714	0.352381	0.542857	0.0761905	21	1.965	1095	0.879	0.64	1527
DLQ	6	0	0.5334	0	0.4666	5	1.965	1095	0.879	0.64	1527
DLQ	7	0.224714	0.183857	0.49	0.102143	7	1.965	1095	0.879	0.64	1527
DLR	1	0.252693	0.335945	0.272282	0.139079	1021	1.975	2476	0.799	0.619	3703
DLR	2	0.221106	0.170854	0.529523	0.0785176	796	1.975	2476	0.799	0.619	3703
DLR	3	0.132142	0.140929	0.641105	0.0856397	494	1.975	2476	0.799	0.619	3703
DLR	4	0.154891	0.152174	0.57337	0.119565	92	1.975	2476	0.799	0.619	3703
DLR	5	0.101961	0.196078	0.639216	0.0627451	51	1.975	2476	0.799	0.619	3703
DLR	6	0.138833	0.111167	0.25	0.5	6	1.975	2476	0.799	0.619	3703
DLR	7	0.0715	0.0715	0.82125	0.03575	8	1.975	2476	0.799	0.619	3703
DLR	8	0.25	0.5	0	0.25	1	1.975	2476	0.799	0.619	3703
DLR	9	0.111	0	0.778	0.111	3	1.975	2476	0.799	0.619	3703
DLR	11	0.34125	0.091	0.20475	0.364	4	1.975	2476	0.799	0.619	3703
DLS	1	0.246556	0.323691	0.297521	0.132231	726	2.092	1939	0.762	0.573	3204
DLS	2	0.206065	0.197512	0.518663	0.0777605	643	2.092	1939	0.762	0.573	3204
DLS	3	0.192568	0.150062	0.569482	0.0876224	384	2.092	1939	0.762	0.573	3204
DLS	4	0.230198	0.252475	0.405941	0.111386	101	2.092	1939	0.762	0.573	3204
DLS	5	0.2375	0.175	0.479167	0.108333	48	2.092	1939	0.762	0.573	3204
DLS	6	0.1734	0.16688	0.54668	0.11344	25	2.092	1939	0.762	0.573	3204
DLS	7	0.190667	0.499833	0.285833	0.0238333	6	2.092	1939	0.762	0.573	3204
DLS	8	0.25	0.5	0	0.25	1	2.092	1939	0.762	0.573	3204
DLS	9	0.222	0.222	0.333	0.222	4	2.092	1939	0.762	0.573	3204
DLS	12	0.417	0.083	0	0.5	1	2.092	1939	0.762	0.573	3204
DLT	1	0.324675	0.302412	0.246753	0.12616	539	2.06	1281	0.845	0.612	1806
DLT	2	0.200535	0.167112	0.520053	0.112299	374	2.06	1281	0.845	0.612	1806
DLT	3	0.146451	0.110152	0.614895	0.12837	257	2.06	1281	0.845	0.612	1806
DLT	4	0.157407	0.12037	0.657407	0.0648148	54	2.06	1281	0.845	0.612	1806
DLT	5	0.0888889	0.222222	0.57037	0.118519	27	2.06	1281	0.845	0.612	1806
DLT	6	0.343562	0.239437	0.30225	0.114812	16	2.06	1281	0.845	0.612	1806
DLT	7	0.286	0.429	0	0.286	1	2.06	1281	0.845	0.612	1806
DLT	8	0.375	0	0.625	0	3	2.06	1281	0.845	0.612	1806
DLT	9	0.1332	0.222	0.6448	0	5	2.06	1281	0.845	0.612	1806
DLT	10	0	0.1	0.9	0	3	2.06	1281	0.845	0.612	1806
DLT	14	0.4645	0.3215	0.071	0.143	2	2.06	1281	0.845	0.612	1806
DLV	1	0.22973	0.364865	0.240991	0.164414	444	2.299	1609	0.857	0.663	2182
DLV	2	0.154827	0.164845	0.559199	0.121129	549	2.299	1609	0.857	0.663	2182
DLV	3	0.143945	0.134356	0.579993	0.14153	419	2.299	1609	0.857	0.663	2182
DLV	4	0.151575	0.133858	0.606299	0.108268	127	2.299	1609	0.857	0.663	2182
DLV	5	0.186047	0.153488	0.493023	0.167442	43	2.299	1609	0.857	0.663	2182
DLV	6	0.254882	0.176412	0.294118	0.274588	17	2.299	1609	0.857	0.663	2182
DLV	7	0.0238333	0.309667	0.618833	0.0476667	6	2.299	1609	0.857	0.663	2182
DLV	8	0.0833333	0.166667	0.666667	0.0833333	3	2.299	1609	0.857	0.663	2182
DLV	9	0	0	1	0	1	2.299	1609	0.857	0.663	2182
DLW	1	0.208333	0.35	0.225	0.216667	120	2.906	715	0.897	0.513	1029
DLW	2	0.252212	0.212389	0.413717	0.121681	226	2.906	715	0.897	0.513	1029
DLW	3	0.151947	0.305977	0.428854	0.113023	171	2.906	715	0.897	0.513	1029
DLW	4	0.125	0.430288	0.350962	0.09375	104	2.906	715	0.897	0.513	1029
DLW	5	0.186957	0.213043	0.508696	0.0913043	46	2.906	715	0.897	0.513	1029
DLW	6	0.222067	0.477733	0.1112	0.188933	15	2.906	715	0.897	0.513	1029
DLW	7	0.148875	0.250042	0.4465	0.154917	24	2.906	715	0.897	0.513	1029
DLW	8	0.125	0.3125	0.4375	0.125	4	2.906	715	0.897	0.513	1029
DLW	9	0.333	0	0.444	0.222	1	2.906	715	0.897	0.513	1029
DLW	12	0.083	0.56225	0.02075	0.333	4	2.906	715	0.897	0.513	1029
DLY	1	0.537975	0.234177	0.139241	0.0886076	158	3.891	1966	0.902	0.334	2599
DLY	2	0.292285	0.410979	0.194362	0.102374	337	3.891	1966	0.902	0.334	2599
DLY	3	0.290315	0.378352	0.209532	0.121506	466	3.891	1966	0.902	0.334	2599
DLY	4	0.202257	0.454861	0.249132	0.09375	288	3.891	1966	0.902	0.334	2599
DLY	5	0.300575	0.372414	0.195977	0.131034	348	3.891	1966	0.902	0.334	2599
DLY	6	0.30779	0.410011	0.180903	0.101449	176	3.891	1966	0.902	0.334	2599
DLY	7	0.267298	0.36755	0.222611	0.142931	131	3.891	1966	0.902	0.334	2599
DLY	8	0.171429	0.403571	0.267857	0.157143	35	3.891	1966	0.902	0.334	2599
DLY	9	0.1665	0.277667	0.518833	0.037	6	3.891	1966	0.902	0.334	2599
DLY	10	0.163636	0.427273	0.254545	0.154545	11	3.891	1966	0.902	0.334	2599
DLY	11	0.273	0.1183	0.0273	0.5817	10	3.891	1966	0.902	0.334	2599
DM*	1	0.147368	0.4	0.0842105	0.368421	95	1.816	152	0.714	0.551	268
DM*	2	0.25	0.102941	0.470588	0.176471	34	1.816	152	0.714	0.551	268
DM*	3	0.2664	0.1666	0.5001	0.0667	10	1.816	152	0.714	0.551	268
DM*	4	0.125	0.125	0.75	0	2	1.816	152	0.714	0.551	268
DM*	5	0.2	0.4	0.4	0	1	1.816	152	0.714	0.551	268
DM*	6	0.5	0.167	0.333	0	2	1.816	152	0.714	0.551	268
DM*	7	0.245143	0.143	0.347143	0.265571	7	1.816	152	0.714	0.551	268
DM*	9	0.111	0.222	0.556	0.111	1	1.816	152	0.714	0.551	268
DMA	1	0.321782	0.259901	0.240099	0.178218	404	2.109	1008	0.862	0.611	1468
DMA	2	0.173193	0.191265	0.519578	0.115964	332	2.109	1008	0.862	0.611	1468
DMA	3	0.138292	0.177257	0.576977	0.107146	171	2.109	1008	0.862	0.611	1468
DMA	4	0.15625	0.203125	0.583333	0.0572917	48	2.109	1008	0.862	0.611	1468
DMA	5	0.173333	0.08	0.533333	0.213333	15	2.109	1008	0.862	0.611	1468
DMA	6	0.152174	0.137696	0.56513	0.144913	23	2.109	1008	0.862	0.611	1468
DMA	7	0.0715	0	0.714	0.2145	2	2.109	1008	0.862	0.611	1468
DMA	8	0.160714	0.125	0.678571	0.0357143	7	2.109	1008	0.862	0.611	1468
DMA	11	0.455	0.182	0	0.364	2	2.109	1008	0.862	0.611	1468
DMA	12	0.083	0.5	0.333	0.083	4	2.109	1008	0.862	0.611	1468
DMC	1	0.249012	0.324111	0.296443	0.130435	253	2.431	863	0.849	0.592	1208
DMC	2	0.152893	0.235537	0.514463	0.0971074	242	2.431	863	0.849	0.592	1208
DMC	3	0.173798	0.139565	0.534921	0.151431	253	2.431	863	0.849	0.592	1208
DMC	4	0.136792	0.29717	0.45283	0.113208	53	2.431	863	0.849	0.592	1208
DMC	5	0.117647	0.141176	0.623529	0.117647	17	2.431	863	0.849	0.592	1208
DMC	6	0.090375	0.4655	0.354333	0.0904583	24	2.431	863	0.849	0.592	1208
DMC	7	0.204143	0.530571	0.143	0.122571	7	2.431	863	0.849	0.592	1208
DMC	8	0.258929	0.241071	0.303571	0.196429	14	2.431	863	0.849	0.592	1208
DMD	1	0.25656	0.344023	0.241983	0.157434	343	1.916	748	0.67	0.581	1455
DMD	2	0.248996	0.212851	0.461847	0.0763052	249	1.916	748	0.67	0.581	1455
DMD	3	0.115684	0.0736211	0.673768	0.136768	95	1.916	748	0.67	0.581	1455
DMD	4	0.0813953	0.25	0.372093	0.296512	43	1.916	748	0.67	0.581	1455
DMD	5	0.228571	0.114286	0.542857	0.114286	7	1.916	748	0.67	0.581	1455
DMD	6	0.167	0.5	0	0.333	1	1.916	748	0.67	0.581	1455
DMD	7	0.143	0.143	0.571	0.143	4	1.916	748	0.67	0.581	1455
DMD	8	0.3125	0.125	0.375	0.1875	2	1.916	748	0.67	0.581	1455
DMD	11	0.455	0.182	0	0.364	1	1.916	748	0.67	0.581	1455
DMD	13	0.385	0.0256667	0	0.589333	3	1.916	748	0.67	0.581	1455
DME	1	0.26087	0.223602	0.335404	0.180124	161	2.081	397	0.886	0.59	507
DME	2	0.194215	0.227273	0.479339	0.0991736	121	2.081	397	0.886	0.59	507
DME	3	0.149194	0.263657	0.462761	0.124373	67	2.081	397	0.886	0.59	507
DME	4	0.113636	0.166667	0.545455	0.174242	33	2.081	397	0.886	0.59	507
DME	5	0.2	0.2	0.533333	0.0666667	6	2.081	397	0.886	0.59	507
DME	6	0	0.167	0.722	0.111	3	2.081	397	0.886	0.59	507
DME	7	0.143	0.429	0.429	0	6	2.081	397	0.886	0.59	507
DMF	1	0.321429	0.321429	0.214286	0.142857	28	2.969	130	0.823	0.528	258
DMF	2	0.375	0.303571	0.303571	0.0178571	28	2.969	130	0.823	0.528	258
DMF	3	0.178429	0.297607	0.368929	0.154643	28	2.969	130	0.823	0.528	258
DMF	4	0.1875	0.270833	0.40625	0.135417	24	2.969	130	0.823	0.528	258
DMF	5	0.258824	0.141176	0.541176	0.0588235	17	2.969	130	0.823	0.528	258
DMF	7	0.0476667	0.238333	0.714	0	3	2.969	130	0.823	0.528	258
DMF	8	0.125	0	0.6875	0.1875	2	2.969	130	0.823	0.528	258
DMG	1	0.397291	0.232506	0.23702	0.133183	443	2.109	1472	0.869	0.631	2126
DMG	2	0.167233	0.171477	0.567912	0.0933786	589	2.109	1472	0.869	0.631	2126
DMG	3	0.133236	0.163527	0.586985	0.116112	330	2.109	1472	0.869	0.631	2126
DMG	4	0.183099	0.211268	0.507042	0.0985915	71	2.109	1472	0.869	0.631	2126
DMG	5	0.135714	0.0785714	0.6	0.185714	28	2.109	1472	0.869	0.631	2126
DMG	6	0.33325	0.104375	0.52075	0.04175	8	2.109	1472	0.869	0.631	2126
DMG	7	0.0715	0.286	0.4285	0.2145	2	2.109	1472	0.869	0.631	2126
DMG	8	0.375	0.375	0.125	0.125	1	2.109	1472	0.869	0.631	2126
DMH	1	0.418803	0.282051	0.119658	0.179487	117	2.557	485	0.865	0.429	671
DMH	2	0.269481	0.412338	0.279221	0.038961	154	2.557	485	0.865	0.429	671
DMH	3	0.158361	0.295049	0.420746	0.12559	122	2.557	485	0.865	0.429	671
DMH	4	0.154255	0.494681	0.297872	0.0531915	47	2.557	485	0.865	0.429	671
DMH	5	0.171429	0.295238	0.438095	0.0952381	21	2.557	485	0.865	0.429	671
DMH	6	0.249917	0.388917	0.208417	0.152917	12	2.557	485	0.865	0.429	671
DMH	7	0.0953333	0.29775	0.547667	0.0595833	12	2.557	485	0.865	0.429	671
DMI	1	0.211679	0.40146	0.29927	0.0875912	137	2.107	383	0.891	0.638	526
DMI	2	0.20155	0.186047	0.507752	0.104651	129	2.107	383	0.891	0.638	526
DMI	3	0.138134	0.134037	0.638317	0.0893537	82	2.107	383	0.891	0.638	526
DMI	4	0.0869565	0.184783	0.532609	0.195652	23	2.107	383	0.891	0.638	526
DMI	5	0.075	0.2	0.425	0.3	8	2.107	383	0.891	0.638	526
DMI	8	0.125	0.0416667	0.833333	0	3	2.107	383	0.891	0.638	526
DMI	10	0.1	0	0.9	0	1	2.107	383	0.891	0.638	526
DMK	1	0.297578	0.283737	0.197232	0.221453	289	1.821	636	0.83	0.598	884
DMK	2	0.223256	0.244186	0.465116	0.0674419	215	1.821	636	0.83	0.598	884
DMK	3	0.102228	0.141782	0.640317	0.115436	101	1.821	636	0.83	0.598	884
DMK	4	0.184211	0.0526316	0.644737	0.118421	19	1.821	636	0.83	0.598	884
DMK	5	0.0666667	0	0.816667	0.116667	12	1.821	636	0.83	0.598	884
DML	1	0.341463	0.455285	0.146341	0.0569106	123	2.789	703	0.82	0.453	1079
DML	2	0.275	0.3	0.359091	0.0659091	220	2.789	703	0.82	0.453	1079
DML	3	0.274945	0.273265	0.329965	0.12159	200	2.789	703	0.82	0.453	1079
DML	4	0.207386	0.125	0.519886	0.147727	88	2.789	703	0.82	0.453	1079
DML	5	0.192	0.44	0.352	0.016	25	2.789	703	0.82	0.453	1079
DML	6	0.253074	0.296185	0.172926	0.277815	27	2.789	703	0.82	0.453	1079
DML	7	0.2145	0.464	0.32175	0	4	2.789	703	0.82	0.453	1079
DML	8	0.45	0.266667	0.233333	0.05	15	2.789	703	0.82	0.453	1079
DML	11	0.091	0.182	0.364	0.364	1	2.789	703	0.82	0.453	1079
DMM	1	0.45098	0.282913	0.165266	0.10084	357	2.608	1435	0.917	0.469	1843
DMM	2	0.244949	0.263889	0.414141	0.0770202	396	2.608	1435	0.917	0.469	1843
DMM	3	0.261221	0.286388	0.375413	0.0768325	412	2.608	1435	0.917	0.469	1843
DMM	4	0.25	0.323077	0.375	0.0519231	130	2.608	1435	0.917	0.469	1843
DMM	5	0.226866	0.19403	0.441791	0.137313	67	2.608	1435	0.917	0.469	1843
DMM	6	0.233367	0.177633	0.294467	0.294367	30	2.608	1435	0.917	0.469	1843
DMM	7	0.221	0.203667	0.458879	0.116879	33	2.608	1435	0.917	0.469	1843
DMM	8	0.166667	0.270833	0.166667	0.395833	6	2.608	1435	0.917	0.469	1843
DMM	11	0.091	0.182	0.364	0.364	4	2.608	1435	0.917	0.469	1843
DMN	1	0.426136	0.363636	0.113636	0.0965909	352	2.48	1370	0.879	0.45	1868
DMN	2	0.216738	0.38412	0.286481	0.112661	466	2.48	1370	0.879	0.45	1868
DMN	3	0.209057	0.30572	0.358752	0.126258	314	2.48	1370	0.879	0.45	1868
DMN	4	0.230159	0.289683	0.345238	0.134921	126	2.48	1370	0.879	0.45	1868
DMN	5	0.29434	0.286792	0.316981	0.101887	53	2.48	1370	0.879	0.45	1868
DMN	6	0.139968	0.274194	0.473129	0.112968	31	2.48	1370	0.879	0.45	1868
DMN	7	0.163429	0.143	0.530714	0.163429	7	2.48	1370	0.879	0.45	1868
DMN	8	0.125	0.10119	0.708333	0.0654762	21	2.48	1370	0.879	0.45	1868
DMP	1	0.362676	0.228873	0.267606	0.140845	284	1.951	680	0.813	0.584	1008
DMP	2	0.172646	0.257848	0.419283	0.150224	223	1.951	680	0.813	0.584	1008
DMP	3	0.178354	0.136394	0.545984	0.139024	127	1.951	680	0.813	0.584	1008
DMP	4	0.224138	0.155172	0.465517	0.155172	29	1.951	680	0.813	0.584	1008
DMP	5	0.2	0.171429	0.6	0.0285714	7	1.951	680	0.813	0.584	1008
DMP	6	0.167	0	0.805333	0.0278333	6	1.951	680	0.813	0.584	1008
DMP	7	0.143	0.143	0.286	0.429	3	1.951	680	0.813	0.584	1008
DMP	8	0.125	0.25	0.375	0.25	1	1.951	680	0.813	0.584	1008
DMQ	1	0.32967	0.307692	0.252747	0.10989	91	2.156	321	0.8	0.686	491
DMQ	2	0.0510949	0.208029	0.70073	0.040146	137	2.156	321	0.8	0.686	491
DMQ	3	0.145719	0.140609	0.635469	0.0780781	64	2.156	321	0.8	0.686	491
DMQ	4	0.0535714	0.303571	0.482143	0.160714	14	2.156	321	0.8	0.686	491
DMQ	5	0.0181818	0.0363636	0.763636	0.181818	11	2.156	321	0.8	0.686	491
DMQ	6	0.08325	0.33325	0.08325	0.50025	4	2.156	321	0.8	0.686	491
DMR	1	0.257002	0.289951	0.30972	0.143328	607	2.034	1641	0.833	0.643	2319
DMR	2	0.206897	0.153448	0.537931	0.101724	580	2.034	1641	0.833	0.643	2319
DMR	3	0.143929	0.131586	0.648241	0.0760679	324	2.034	1641	0.833	0.643	2319
DMR	4	0.107558	0.136628	0.610465	0.145349	86	2.034	1641	0.833	0.643	2319
DMR	5	0.118182	0.136364	0.563636	0.181818	22	2.034	1641	0.833	0.643	2319
DMR	6	0.217769	0.243615	0.269231	0.269462	13	2.034	1641	0.833	0.643	2319
DMR	7	0.0238333	0.381333	0.405	0.190667	6	2.034	1641	0.833	0.643	2319
DMR	8	0.166667	0.166667	0.458333	0.208333	3	2.034	1641	0.833	0.643	2319
DMS	1	0.273936	0.385638	0.220745	0.119681	376	2.314	1286	0.871	0.6	1752
DMS	2	0.252212	0.185841	0.457965	0.103982	452	2.314	1286	0.871	0.6	1752
DMS	3	0.137369	0.200639	0.551204	0.110661	274	2.314	1286	0.871	0.6	1752
DMS	4	0.107143	0.180804	0.616071	0.0959821	112	2.314	1286	0.871	0.6	1752
DMS	5	0.206061	0.187879	0.533333	0.0727273	33	2.314	1286	0.871	0.6	1752
DMS	6	0.12719	0.0792857	0.690286	0.103143	21	2.314	1286	0.871	0.6	1752
DMS	7	0.270111	0.127111	0.586889	0.0158889	9	2.314	1286	0.871	0.6	1752
DMS	8	0.111111	0.194444	0.583333	0.111111	9	2.314	1286	0.871	0.6	1752
DMT	1	0.410673	0.276102	0.225058	0.0881671	431	2.465	1489	0.859	0.607	2094
DMT	2	0.225275	0.202198	0.469231	0.103297	455	2.465	1489	0.859	0.607	2094
DMT	3	0.173135	0.157216	0.577795	0.0917107	356	2.465	1489	0.859	0.607	2094
DMT	4	0.134298	0.171488	0.56405	0.130165	121	2.465	1489	0.859	0.607	2094
DMT	5	0.2	0.105882	0.632353	0.0617647	68	2.465	1489	0.859	0.607	2094
DMT	6	0.148444	0.315	0.481667	0.0556667	9	2.465	1489	0.859	0.607	2094
DMT	7	0.172792	0.0834167	0.612833	0.131083	24	2.465	1489	0.859	0.607	2094
DMT	8	0.166667	0.173611	0.548611	0.111111	18	2.465	1489	0.859	0.607	2094
DMT	10	0.3	0.3	0.0333333	0.366667	6	2.465	1489	0.859	0.607	2094
DMT	11	0	0	0.727	0.273	1	2.465	1489	0.859	0.607	2094
DMV	1	0.228	0.2	0.376	0.196	250	2.51	1005	0.897	0.677	1458
DMV	2	0.185185	0.171717	0.525253	0.117845	297	2.51	1005	0.897	0.677	1458
DMV	3	0.140194	0.208514	0.504824	0.146263	278	2.51	1005	0.897	0.677	1458
DMV	4	0.0825243	0.101942	0.735437	0.0800971	103	2.51	1005	0.897	0.677	1458
DMV	5	0.154167	0.120833	0.5875	0.1375	48	2.51	1005	0.897	0.677	1458
DMV	6	0.122895	0.192842	0.587632	0.0966316	19	2.51	1005	0.897	0.677	1458
DMV	7	0.1716	0.143	0.6854	0	5	2.51	1005	0.897	0.677	1458
DMV	8	0.375	0.125	0.375	0.125	1	2.51	1005	0.897	0.677	1458
DMV	9	0.222	0.111	0.5835	0.08325	4	2.51	1005	0.897	0.677	1458
DMW	1	0.26087	0.42029	0.15942	0.15942	69	2.629	318	0.944	0.383	422
DMW	2	0.316667	0.327778	0.322222	0.0333333	90	2.629	318	0.944	0.383	422
DMW	3	0.33654	0.29666	0.31327	0.05328	100	2.629	318	0.944	0.383	422
DMW	4	0.326923	0.314103	0.275641	0.0833333	39	2.629	318	0.944	0.383	422
DMW	6	0.230846	0.333	0.410154	0.0256154	13	2.629	318	0.944	0.383	422
DMW	7	0.143	0.286	0.5355	0.03575	4	2.629	318	0.944	0.383	422
DMW	8	0.0625	0.25	0.3125	0.375	2	2.629	318	0.944	0.383	422
DMW	9	0.222	0	0.778	0	1	2.629	318	0.944	0.383	422
DMY	1	0.233333	0.333333	0.3	0.133333	30	3.733	281	0.867	0.358	386
DMY	2	0.268293	0.256098	0.158537	0.317073	41	3.733	281	0.867	0.358	386
DMY	3	0.202115	0.448066	0.289525	0.0600492	61	3.733	281	0.867	0.358	386
DMY	4	0.332237	0.332237	0.236842	0.0986842	76	3.733	281	0.867	0.358	386
DMY	5	0.404651	0.255814	0.306977	0.0325581	43	3.733	281	0.867	0.358	386
DMY	6	0.2002	0.4334	0.1336	0.2332	5	3.733	281	0.867	0.358	386
DMY	7	0.286	0.450846	0.176	0.088	13	3.733	281	0.867	0.358	386
DMY	8	0.1875	0.40625	0.3125	0.09375	4	3.733	281	0.867	0.358	386
DMY	9	0.111	0.222	0.556	0.111	3	3.733	281	0.867	0.358	386
DMY	11	0.2002	0.455	0.2184	0.1274	5	3.733	281	0.867	0.358	386
DN*	1	0.277778	0.277778	0.203704	0.240741	54	1.927	123	0.471	0.587	343
DN*	2	0.25	0.285714	0.446429	0.0178571	28	1.927	123	0.471	0.587	343
DN*	3	0.122816	0.157763	0.552737	0.166632	38	1.927	123	0.471	0.587	343
DN*	4	0.125	0.125	0.625	0.125	2	1.927	123	0.471	0.587	343
DN*	5	0.2	0.6	0.2	0	1	1.927	123	0.471	0.587	343
DNA	1	0.216625	0.420655	0.244332	0.118388	397	2.1	992	0.874	0.568	1353
DNA	2	0.275081	0.203883	0.449838	0.0711974	309	2.1	992	0.874	0.568	1353
DNA	3	0.162707	0.191534	0.54023	0.105322	174	2.1	992	0.874	0.568	1353
DNA	4	0.0976562	0.152344	0.601562	0.148438	64	2.1	992	0.874	0.568	1353
DNA	5	0.278261	0.0173913	0.66087	0.0434783	23	2.1	992	0.874	0.568	1353
DNA	6	0.272727	0.166727	0.424273	0.136364	11	2.1	992	0.874	0.568	1353
DNA	7	0.1716	0.3716	0.4	0.0572	5	2.1	992	0.874	0.568	1353
DNA	8	0.0178571	0.160714	0.696429	0.125	7	2.1	992	0.874	0.568	1353
DNA	9	0.111	0.389	0.389	0.111	2	2.1	992	0.874	0.568	1353
DNC	1	0.321244	0.440415	0.0829016	0.15544	193	2.431	810	0.869	0.464	1125
DNC	2	0.33156	0.205674	0.365248	0.0975177	282	2.431	810	0.869	0.464	1125
DNC	3	0.192645	0.349081	0.327	0.131047	211	2.431	810	0.869	0.464	1125
DNC	4	0.213333	0.236667	0.466667	0.0833333	75	2.431	810	0.869	0.464	1125
DNC	5	0.29375	0.25	0.2875	0.16875	32	2.431	810	0.869	0.464	1125
DNC	6	0.143143	0.309286	0.5	0.0477143	7	2.431	810	0.869	0.464	1125
DNC	7	0.238333	0.119167	0.547333	0.0953333	6	2.431	810	0.869	0.464	1125
DNC	8	0	0.375	0.625	0	1	2.431	810	0.869	0.464	1125
DNC	9	0.111	0	0.741	0.148	3	2.431	810	0.869	0.464	1125
DND	1	0.393743	0.28479	0.182309	0.139159	927	1.916	2042	0.83	0.537	3154
DND	2	0.236334	0.210611	0.462219	0.090836	622	1.916	2042	0.83	0.537	3154
DND	3	0.191775	0.174675	0.555564	0.0778234	351	1.916	2042	0.83	0.537	3154
DND	4	0.191781	0.116438	0.630137	0.0616438	73	1.916	2042	0.83	0.537	3154
DND	5	0.195918	0.159184	0.534694	0.110204	49	1.916	2042	0.83	0.537	3154
DND	6	0.167	0.1945	0.5	0.139	6	1.916	2042	0.83	0.537	3154
DND	7	0.270111	0.127111	0.523667	0.0794444	9	1.916	2042	0.83	0.537	3154
DND	8	0.0625	0.25	0.625	0.0625	2	1.916	2042	0.83	0.537	3154
DND	12	0.389	0.194333	0.139	0.277667	3	1.916	2042	0.83	0.537	3154
DNE	1	0.375	0.199153	0.220339	0.205508	472	1.984	1265	0.881	0.579	1767
DNE	2	0.228125	0.195833	0.508333	0.0677083	480	1.984	1265	0.881	0.579	1767
DNE	3	0.1854	0.153552	0.565287	0.0955826	230	1.984	1265	0.881	0.579	1767
DNE	4	0.196429	0.1875	0.553571	0.0625	56	1.984	1265	0.881	0.579	1767
DNE	5	0.12	0.16	0.66	0.06	10	1.984	1265	0.881	0.579	1767
DNE	6	0.1336	0.1503	0.6836	0.0334	10	1.984	1265	0.881	0.579	1767
DNE	7	0.286	0.143	0	0.571	3	1.984	1265	0.881	0.579	1767
DNE	8	0.125	0.666667	0.208333	0	3	1.984	1265	0.881	0.579	1767
DNE	9	0.111	0	0.889	0	1	1.984	1265	0.881	0.579	1767
DNF	1	0.457143	0.2	0.114286	0.228571	35	3.696	319	0.886	0.398	431
DNF	2	0.258065	0.298387	0.298387	0.145161	62	3.696	319	0.886	0.398	431
DNF	3	0.200868	0.411779	0.323412	0.0636912	68	3.696	319	0.886	0.398	431
DNF	4	0.202586	0.465517	0.24569	0.0862069	58	3.696	319	0.886	0.398	431
DNF	5	0.261818	0.272727	0.269091	0.196364	55	3.696	319	0.886	0.398	431
DNF	6	0.166937	0.302187	0.208313	0.323062	16	3.696	319	0.886	0.398	431
DNF	7	0.0286	0.7142	0.0572	0.2002	5	3.696	319	0.886	0.398	431
DNF	8	0.375	0	0.125	0.5	6	3.696	319	0.886	0.398	431
DNF	9	0.683923	0.136615	0.0597692	0.119538	13	3.696	319	0.886	0.398	431
DNF	13	0.308	0.154	0.538	0	1	3.696	319	0.886	0.398	431
DNG	1	0.198807	0.399602	0.184891	0.2167	503	2.195	1418	0.791	0.648	2114
DNG	2	0.153664	0.176123	0.533097	0.137116	423	2.195	1418	0.791	0.648	2114
DNG	3	0.165615	0.160833	0.550784	0.122552	348	2.195	1418	0.791	0.648	2114
DNG	4	0.148148	0.152778	0.490741	0.208333	54	2.195	1418	0.791	0.648	2114
DNG	5	0.1	0.1	0.670968	0.129032	62	2.195	1418	0.791	0.648	2114
DNG	6	0.240556	0.167	0.5	0.0926667	9	2.195	1418	0.791	0.648	2114
DNG	7	0.0119167	0.0953333	0.845083	0.0476667	12	2.195	1418	0.791	0.648	2114
DNG	8	0.107143	0.214286	0.553571	0.125	7	2.195	1418	0.791	0.648	2114
DNH	1	0.444444	0.323232	0.181818	0.0505051	99	2.722	615	0.908	0.432	802
DNH	2	0.166667	0.452778	0.347222	0.0333333	180	2.722	615	0.908	0.432	802
DNH	3	0.274712	0.298784	0.310779	0.115527	222	2.722	615	0.908	0.432	802
DNH	4	0.195833	0.325	0.3625	0.116667	60	2.722	615	0.908	0.432	802
DNH	5	0.252941	0.264706	0.364706	0.117647	34	2.722	615	0.908	0.432	802
DNH	6	0.262143	0.0952857	0.476429	0.166857	7	2.722	615	0.908	0.432	802
DNH	7	0.0794444	0.397111	0.444444	0.0794444	9	2.722	615	0.908	0.432	802
DNH	8	0.125	0.0833333	0.0833333	0.708333	3	2.722	615	0.908	0.432	802
DNH	10	0.1	0.6	0.2	0.1	1	2.722	615	0.908	0.432	802
DNI	1	0.291595	0.339623	0.233276	0.135506	583	2.356	1654	0.875	0.596	2275
DNI	2	0.225873	0.210472	0.467146	0.0965092	487	2.356	1654	0.875	0.596	2275
DNI	3	0.189425	0.138268	0.557791	0.114297	306	2.356	1654	0.875	0.596	2275
DNI	4	0.136905	0.156746	0.599206	0.107143	126	2.356	1654	0.875	0.596	2275
DNI	5	0.182979	0.204255	0.468085	0.144681	47	2.356	1654	0.875	0.596	2275
DNI	6	0.203746	0.142968	0.42873	0.224841	63	2.356	1654	0.875	0.596	2275
DNI	7	0.125667	0.199333	0.597333	0.078	33	2.356	1654	0.875	0.596	2275
DNI	8	0.21875	0.28125	0.34375	0.15625	8	2.356	1654	0.875	0.596	2275
DNI	9	0.333	0.111	0.333	0.222	1	2.356	1654	0.875	0.596	2275
DNK	1	0.332083	0.277674	0.255159	0.135084	533	2.018	1415	0.83	0.616	2137
DNK	2	0.175542	0.203156	0.525641	0.0956607	507	2.018	1415	0.83	0.616	2137
DNK	3	0.155952	0.134869	0.61246	0.0965278	252	2.018	1415	0.83	0.616	2137
DNK	4	0.15625	0.190341	0.505682	0.147727	88	2.018	1415	0.83	0.616	2137
DNK	5	0.144444	0.166667	0.544444	0.144444	18	2.018	1415	0.83	0.616	2137
DNK	6	0.333125	0	0.47925	0.187625	8	2.018	1415	0.83	0.616	2137
DNK	7	0	0.0158889	0.952333	0.0317778	9	2.018	1415	0.83	0.616	2137
DNL	1	0.339426	0.308094	0.101828	0.250653	383	2.904	2125	0.905	0.398	2785
DNL	2	0.255403	0.325147	0.340864	0.0785855	509	2.904	2125	0.905	0.398	2785
DNL	3	0.246645	0.341518	0.315266	0.0962906	647	2.904	2125	0.905	0.398	2785
DNL	4	0.222669	0.414791	0.278939	0.0836013	311	2.904	2125	0.905	0.398	2785
DNL	5	0.264557	0.359494	0.259494	0.116456	158	2.904	2125	0.905	0.398	2785
DNL	6	0.213744	0.354679	0.339667	0.0918846	78	2.904	2125	0.905	0.398	2785
DNL	7	0.0381333	0.5238	0.2574	0.181133	15	2.904	2125	0.905	0.398	2785
DNL	8	0.276786	0.267857	0.151786	0.303571	14	2.904	2125	0.905	0.398	2785
DNL	9	0.333	0.333333	0	0.333	3	2.904	2125	0.905	0.398	2785
DNL	10	0.1	0.5	0.2	0.2	1	2.904	2125	0.905	0.398	2785
DNL	11	0.273	0.182	0.091	0.455	4	2.904	2125	0.905	0.398	2785
DNL	14	0.286	0.286	0.143	0.286	2	2.904	2125	0.905	0.398	2785
DNM	1	0.310345	0.413793	0.178161	0.0977011	174	2.59	647	0.934	0.473	820
DNM	2	0.336957	0.252717	0.345109	0.0652174	184	2.59	647	0.934	0.473	820
DNM	3	0.279673	0.194381	0.422631	0.103119	168	2.59	647	0.934	0.473	820
DNM	4	0.197115	0.230769	0.538462	0.0336538	52	2.59	647	0.934	0.473	820
DNM	5	0.314286	0.234286	0.297143	0.154286	35	2.59	647	0.934	0.473	820
DNM	6	0.212182	0.439364	0.197	0.151455	11	2.59	647	0.934	0.473	820
DNM	7	0.0978421	0.368474	0.421053	0.112895	19	2.59	647	0.934	0.473	820
DNM	12	0.083	0.146	0.64575	0.125	4	2.59	647	0.934	0.473	820
DNN	1	0.378815	0.319569	0.152603	0.149013	557	2.533	2251	0.917	0.41	3020
DNN	2	0.25	0.396006	0.289256	0.0647383	726	2.533	2251	0.917	0.41	3020
DNN	3	0.20376	0.351588	0.300333	0.143998	546	2.533	2251	0.917	0.41	3020
DNN	4	0.229665	0.360048	0.326555	0.0837321	209	2.533	2251	0.917	0.41	3020
DNN	5	0.259843	0.314961	0.244094	0.181102	127	2.533	2251	0.917	0.41	3020
DNN	6	0.15525	0.287955	0.200795	0.356045	44	2.533	2251	0.917	0.41	3020
DNN	7	0.202172	0.26131	0.403759	0.133069	29	2.533	2251	0.917	0.41	3020
DNN	8	0	0.5	0.5	0	5	2.533	2251	0.917	0.41	3020
DNN	9	0.0666	0.2442	0.489	0.1998	5	2.533	2251	0.917	0.41	3020
DNN	10	0.1	0.5	0.2	0.2	2	2.533	2251	0.917	0.41	3020
DNN	11	0	0.818	0.182	0	1	2.533	2251	0.917	0.41	3020
DNP	1	0.339623	0.377358	0.221698	0.0613208	212	1.928	459	0.762	0.619	795
DNP	2	0.114865	0.158784	0.675676	0.0506757	148	1.928	459	0.762	0.619	795
DNP	3	0.239516	0.05725	0.630297	0.0728906	64	1.928	459	0.762	0.619	795
DNP	4	0.078125	0.15625	0.75	0.015625	16	1.928	459	0.762	0.619	795
DNP	5	0.0666667	0.0888889	0.8	0.0444444	9	1.928	459	0.762	0.619	795
DNP	6	0.2085	0	0.667	0.12525	4	1.928	459	0.762	0.619	795
DNP	8	0.125	0.125	0.625	0.125	2	1.928	459	0.762	0.619	795
DNP	9	0.222	0.222	0.5	0.0555	4	1.928	459	0.762	0.619	795
DNQ	1	0.177866	0.363636	0.264822	0.193676	253	2.098	717	0.86	0.608	1037
DNQ	2	0.167897	0.232472	0.5369	0.0627306	271	2.098	717	0.86	0.608	1037
DNQ	3	0.1388	0.180492	0.597308	0.0832833	120	2.098	717	0.86	0.608	1037
DNQ	4	0.175532	0.175532	0.515957	0.132979	47	2.098	717	0.86	0.608	1037
DNQ	5	0.0941176	0.164706	0.517647	0.223529	17	2.098	717	0.86	0.608	1037
DNQ	6	0.25	0.167	0.333	0.25	2	2.098	717	0.86	0.608	1037
DNQ	7	0.286	0.143	0.571	0	1	2.098	717	0.86	0.608	1037
DNQ	9	0	0	0.926	0.074	3	2.098	717	0.86	0.608	1037
DNQ	10	0.5	0.3	0.2	0	3	2.098	717	0.86	0.608	1037
DNR	1	0.294479	0.270961	0.332311	0.102249	978	1.969	2424	0.851	0.596	3475
DNR	2	0.184834	0.209716	0.53673	0.0687204	844	1.969	2424	0.851	0.596	3475
DNR	3	0.140379	0.140381	0.631038	0.0880214	420	1.969	2424	0.851	0.596	3475
DNR	4	0.263566	0.147287	0.534884	0.0542636	129	1.969	2424	0.851	0.596	3475
DNR	5	0.234783	0.252174	0.304348	0.208696	23	1.969	2424	0.851	0.596	3475
DNR	6	0.136455	0.0909091	0.681909	0.091	11	1.969	2424	0.851	0.596	3475
DNR	7	0.238333	0.222444	0.365222	0.174667	9	1.969	2424	0.851	0.596	3475
DNR	8	0.25	0.125	0.5	0.125	6	1.969	2424	0.851	0.596	3475
DNR	9	0.111	0.556	0.222	0.111	2	1.969	2424	0.851	0.596	3475
DNR	10	0.5	0.1	0.1	0.3	2	1.969	2424	0.851	0.596	3475
DNS	1	0.323404	0.347518	0.177305	0.151773	705	2.234	2229	0.902	0.532	2847
DNS	2	0.236271	0.246488	0.429757	0.087484	783	2.234	2229	0.902	0.532	2847
DNS	3	0.234464	0.194566	0.468458	0.102336	459	2.234	2229	0.902	0.532	2847
DNS	4	0.17236	0.190994	0.517081	0.119565	161	2.234	2229	0.902	0.532	2847
DNS	5	0.175758	0.115152	0.493939	0.215152	66	2.234	2229	0.902	0.532	2847
DNS	6	0.220588	0.318794	0.343206	0.117765	34	2.234	2229	0.902	0.532	2847
DNS	7	0.285667	0.2574	0.276267	0.181133	15	2.234	2229	0.902	0.532	2847
DNS	8	0.0625	0.229167	0.625	0.0833333	6	2.234	2229	0.902	0.532	2847
DNT	1	0.34507	0.237089	0.269953	0.147887	426	2.301	1406	0.85	0.609	2177
DNT	2	0.265432	0.133745	0.503086	0.0977366	486	2.301	1406	0.85	0.609	2177
DNT	3	0.171637	0.182953	0.489302	0.155902	295	2.301	1406	0.85	0.609	2177
DNT	4	0.177165	0.149606	0.61811	0.0551181	127	2.301	1406	0.85	0.609	2177
DNT	5	0.171429	0.0714286	0.614286	0.142857	42	2.301	1406	0.85	0.609	2177
DNT	6	0.020875	0.2085	0.66675	0.10425	8	2.301	1406	0.85	0.609	2177
DNT	7	0.265571	0.122571	0.51	0.102143	7	2.301	1406	0.85	0.609	2177
DNT	8	0.21875	0.03125	0.59375	0.15625	4	2.301	1406	0.85	0.609	2177
DNT	9	0.206143	0.412429	0.0317143	0.349	7	2.301	1406	0.85	0.609	2177
DNT	10	0.2	0.5	0.2	0.1	2	2.301	1406	0.85	0.609	2177
DNT	11	0.273	0.091	0.364	0.273	2	2.301	1406	0.85	0.609	2177
DNV	1	0.384858	0.233438	0.271293	0.11041	317	2.147	850	0.688	0.626	1521
DNV	2	0.269663	0.142322	0.475655	0.11236	267	2.147	850	0.688	0.626	1521
DNV	3	0.10219	0.157337	0.59511	0.145147	163	2.147	850	0.688	0.626	1521
DNV	4	0.203571	0.117857	0.589286	0.0892857	70	2.147	850	0.688	0.626	1521
DNV	5	0.175	0.0875	0.4625	0.275	16	2.147	850	0.688	0.626	1521
DNV	6	0.2002	0.167	0.6336	0	5	2.147	850	0.688	0.626	1521
DNV	7	0.143	0	0.571	0.286	6	2.147	850	0.688	0.626	1521
DNV	8	0.125	0.125	0.75	0	1	2.147	850	0.688	0.626	1521
DNV	9	0	0.222	0.5336	0.2442	5	2.147	850	0.688	0.626	1521
DNW	1	0.341317	0.317365	0.185629	0.155689	167	2.784	795	0.861	0.435	1199
DNW	2	0.218605	0.348837	0.3	0.132558	215	2.784	795	0.861	0.435	1199
DNW	3	0.211118	0.324172	0.343824	0.120561	221	2.784	795	0.861	0.435	1199
DNW	4	0.101744	0.450581	0.328488	0.119186	86	2.784	795	0.861	0.435	1199
DNW	5	0.172	0.344	0.428	0.056	50	2.784	795	0.861	0.435	1199
DNW	6	0.0902432	0.513432	0.211676	0.184676	37	2.784	795	0.861	0.435	1199
DNW	7	0.210294	0.428588	0.327882	0.0336471	17	2.784	795	0.861	0.435	1199
DNW	9	0.556	0.111	0.111	0.222	2	2.784	795	0.861	0.435	1199
DNY	1	0.330935	0.294964	0.122302	0.251799	139	3.49	855	0.898	0.38	1215
DNY	2	0.196429	0.369048	0.28869	0.145833	168	3.49	855	0.898	0.38	1215
DNY	3	0.243634	0.277656	0.327925	0.150457	186	3.49	855	0.898	0.38	1215
DNY	4	0.22479	0.44958	0.151261	0.17437	119	3.49	855	0.898	0.38	1215
DNY	5	0.264078	0.36699	0.240777	0.128155	103	3.49	855	0.898	0.38	1215
DNY	6	0.235196	0.449268	0.211375	0.104179	56	3.49	855	0.898	0.38	1215
DNY	7	0.250754	0.391197	0.30923	0.0492131	61	3.49	855	0.898	0.38	1215
DNY	8	0.296875	0.34375	0.148438	0.210938	16	3.49	855	0.898	0.38	1215
DNY	9	0.444	0.222	0.08325	0.24975	4	3.49	855	0.898	0.38	1215
DNY	11	0	0.818	0.182	0	3	3.49	855	0.898	0.38	1215
DP*	1	0.25	0.239583	0.390625	0.119792	192	1.585	289	0.549	0.555	774
DP*	2	0.294643	0.133929	0.526786	0.0446429	56	1.585	289	0.549	0.555	774
DP*	3	0.318	0.272591	0.2575	0.1515	22	1.585	289	0.549	0.555	774
DP*	4	0.136364	0.0909091	0.727273	0.0454545	11	1.585	289	0.549	0.555	774
DP*	5	0.133333	0.0333333	0.566667	0.266667	6	1.585	289	0.549	0.555	774
DP*	7	0.286	0.286	0.143	0.286	2	1.585	289	0.549	0.555	774
DPA	1	0.2325	0.31	0.3	0.1575	400	1.935	924	0.867	0.601	1374
DPA	2	0.181004	0.179211	0.55914	0.0806452	279	1.935	924	0.867	0.601	1374
DPA	3	0.170258	0.200281	0.522489	0.106697	178	1.935	924	0.867	0.601	1374
DPA	4	0.162037	0.185185	0.583333	0.0694444	54	1.935	924	0.867	0.601	1374
DPA	5	0.15	0.25	0.5	0.1	4	1.935	924	0.867	0.601	1374
DPA	6	0.0334	0.1336	0.7664	0.0666	5	1.935	924	0.867	0.601	1374
DPA	7	0.2145	0.143	0.571	0.0715	2	1.935	924	0.867	0.601	1374
DPA	8	0.1875	0.125	0.6875	0	2	1.935	924	0.867	0.601	1374
DPC	1	0.292929	0.295455	0.272727	0.138889	396	2.17	1387	0.865	0.625	1887
DPC	2	0.222122	0.151978	0.516187	0.109712	556	2.17	1387	0.865	0.625	1887
DPC	3	0.151184	0.165454	0.51322	0.169888	304	2.17	1387	0.865	0.625	1887
DPC	4	0.182796	0.188172	0.540323	0.0887097	93	2.17	1387	0.865	0.625	1887
DPC	5	0.0818182	0.218182	0.581818	0.118182	22	2.17	1387	0.865	0.625	1887
DPC	6	0.0556667	0.166889	0.592778	0.185333	9	2.17	1387	0.865	0.625	1887
DPC	7	0.143	0.0715	0.6425	0.143	2	2.17	1387	0.865	0.625	1887
DPC	8	0	0.125	0.825	0.05	5	2.17	1387	0.865	0.625	1887
DPD	1	0.319018	0.165644	0.368098	0.147239	163	2.176	363	0.753	0.527	587
DPD	2	0.188312	0.168831	0.564935	0.0779221	77	2.176	363	0.753	0.527	587
DPD	3	0.234732	0.154803	0.539859	0.0703521	71	2.176	363	0.753	0.527	587
DPD	4	0.160714	0.4375	0.25	0.151786	28	2.176	363	0.753	0.527	587
DPD	5	0.0545455	0.345455	0.490909	0.109091	11	2.176	363	0.753	0.527	587
DPD	6	0	0.833	0.167	0	6	2.176	363	0.753	0.527	587
DPD	8	0.229167	0.520833	0.0208333	0.229167	6	2.176	363	0.753	0.527	587
DPD	9	0.111	0.111	0.778	0	1	2.176	363	0.753	0.527	587
DPE	1	0.350649	0.220779	0.233766	0.194805	77	2.332	274	0.904	0.657	386
DPE	2	0.202247	0.129213	0.505618	0.162921	89	2.332	274	0.904	0.657	386
DPE	3	0.116061	0.121091	0.601091	0.161576	66	2.332	274	0.904	0.657	386
DPE	4	0.216667	0.166667	0.35	0.266667	30	2.332	274	0.904	0.657	386
DPE	5	0.2	0.166667	0.6	0.0333333	6	2.332	274	0.904	0.657	386
DPE	6	0.167	0.167	0.639167	0.0278333	6	2.332	274	0.904	0.657	386
DPF	1	0.32	0.333333	0.146667	0.2	75	2.654	306	0.862	0.409	400
DPF	2	0.271084	0.379518	0.277108	0.0722892	83	2.654	306	0.862	0.409	400
DPF	3	0.203625	0.416681	0.300833	0.078625	72	2.654	306	0.862	0.409	400
DPF	4	0.260204	0.352041	0.316327	0.0714286	49	2.654	306	0.862	0.409	400
DPF	5	0.2	0.24	0.33	0.23	20	2.654	306	0.862	0.409	400
DPF	6	0.333	0.333	0.333	0	1	2.654	306	0.862	0.409	400
DPF	8	0	0.125	0.75	0.125	1	2.654	306	0.862	0.409	400
DPF	9	0.111	0.333	0.444	0.111	5	2.654	306	0.862	0.409	400
DPG	1	0.29065	0.292683	0.278455	0.138211	492	2.071	1397	0.9	0.627	1883
DPG	2	0.169492	0.221281	0.527307	0.0819209	531	2.071	1397	0.9	0.627	1883
DPG	3	0.110587	0.182069	0.61681	0.0903765	247	2.071	1397	0.9	0.627	1883
DPG	4	0.108209	0.141791	0.697761	0.0522388	67	2.071	1397	0.9	0.627	1883
DPG	5	0.176744	0.148837	0.334884	0.339535	43	2.071	1397	0.9	0.627	1883
DPG	6	0.142857	0.214571	0.381	0.261714	7	2.071	1397	0.9	0.627	1883
DPG	7	0.0317778	0.0158889	0.777556	0.174778	9	2.071	1397	0.9	0.627	1883
DPG	10	0.1	0.5	0.2	0.2	1	2.071	1397	0.9	0.627	1883
DPH	1	0.368056	0.395833	0.104167	0.131944	144	2.169	496	0.808	0.546	710
DPH	2	0.210784	0.210784	0.453431	0.125	204	2.169	496	0.808	0.546	710
DPH	3	0.201752	0.204853	0.510725	0.0825046	109	2.169	496	0.808	0.546	710
DPH	4	0.130952	0.416667	0.404762	0.047619	21	2.169	496	0.808	0.546	710
DPH	5	0.1	0.2	0.5	0.2	8	2.169	496	0.808	0.546	710
DPH	6	0.0835	0	0.5	0.4165	2	2.169	496	0.808	0.546	710
DPH	7	0.143	0.17875	0.607	0.0715	4	2.169	496	0.808	0.546	710
DPH	8	0.125	0	0.791667	0.0833333	3	2.169	496	0.808	0.546	710
DPH	9	0.111	0.111	0.778	0	1	2.169	496	0.808	0.546	710
DPI	1	0.235294	0.303922	0.303922	0.156863	102	2.415	407	0.834	0.683	572
DPI	2	0.253521	0.169014	0.514085	0.0633803	142	2.415	407	0.834	0.683	572
DPI	3	0.154038	0.0722642	0.673028	0.100528	106	2.415	407	0.834	0.683	572
DPI	4	0.0625	0.0982143	0.589286	0.25	28	2.415	407	0.834	0.683	572
DPI	5	0.16	0.12	0.64	0.08	15	2.415	407	0.834	0.683	572
DPI	6	0.2832	0.0501	0.3834	0.2835	10	2.415	407	0.834	0.683	572
DPI	8	0.125	0.0625	0.625	0.1875	4	2.415	407	0.834	0.683	572
DPK	1	0.290735	0.265176	0.268371	0.175719	313	1.916	810	0.865	0.589	1153
DPK	2	0.229299	0.205414	0.463376	0.101911	314	1.916	810	0.865	0.589	1153
DPK	3	0.164268	0.190028	0.509401	0.136127	142	1.916	810	0.865	0.589	1153
DPK	4	0.0535714	0.133929	0.714286	0.0982143	28	1.916	810	0.865	0.589	1153
DPK	5	0.111111	0.0888889	0.688889	0.111111	9	1.916	810	0.865	0.589	1153
DPK	7	0.143	0.2145	0.5715	0.0715	4	1.916	810	0.865	0.589	1153
DPL	1	0.290816	0.265306	0.209184	0.234694	196	2.325	954	0.884	0.542	1298
DPL	2	0.261124	0.238876	0.385246	0.114754	427	2.325	954	0.884	0.542	1298
DPL	3	0.170278	0.201682	0.475359	0.152444	223	2.325	954	0.884	0.542	1298
DPL	4	0.191489	0.271277	0.367021	0.170213	47	2.325	954	0.884	0.542	1298
DPL	5	0.16	0.301818	0.349091	0.189091	55	2.325	954	0.884	0.542	1298
DPL	6	0.25	0.1945	0.527667	0.0278333	6	2.325	954	0.884	0.542	1298
DPM	1	0.303318	0.303318	0.2891	0.104265	211	2.336	568	0.913	0.604	796
DPM	2	0.210059	0.218935	0.508876	0.0621302	169	2.336	568	0.913	0.604	796
DPM	3	0.156833	0.140451	0.555549	0.14698	102	2.336	568	0.913	0.604	796
DPM	4	0.145161	0.120968	0.66129	0.0725806	31	2.336	568	0.913	0.604	796
DPM	5	0.24	0.24	0.48	0.04	25	2.336	568	0.913	0.604	796
DPM	6	0.138833	0.25	0.5835	0.0278333	6	2.336	568	0.913	0.604	796
DPM	7	0.10725	0.0238333	0.72625	0.143	12	2.336	568	0.913	0.604	796
DPM	8	0.525	0	0.475	0	5	2.336	568	0.913	0.604	796
DPM	9	0.111	0.237857	0.619286	0.0317143	7	2.336	568	0.913	0.604	796
DPN	1	0.372796	0.236776	0.191436	0.198992	397	2.158	1100	0.876	0.545	1498
DPN	2	0.243034	0.208978	0.4613	0.0866873	323	2.158	1100	0.876	0.545	1498
DPN	3	0.175918	0.230869	0.448187	0.144779	267	2.158	1100	0.876	0.545	1498
DPN	4	0.131818	0.240909	0.404545	0.222727	55	2.158	1100	0.876	0.545	1498
DPN	5	0.163158	0.257895	0.410526	0.168421	38	2.158	1100	0.876	0.545	1498
DPN	6	0.15845	0.3335	0.40835	0.10005	20	2.158	1100	0.876	0.545	1498
DPP	1	0.256024	0.391566	0.23494	0.11747	332	2.166	935	0.861	0.612	1267
DPP	2	0.184211	0.195724	0.509868	0.110197	304	2.166	935	0.861	0.612	1267
DPP	3	0.129814	0.0940904	0.610186	0.165667	177	2.166	935	0.861	0.612	1267
DPP	4	0.198171	0.198171	0.402439	0.20122	82	2.166	935	0.861	0.612	1267
DPP	5	0.282759	0.0689655	0.586207	0.062069	29	2.166	935	0.861	0.612	1267
DPP	6	0.167	0	0.833	0	3	2.166	935	0.861	0.612	1267
DPP	7	0.2145	0.2145	0.4285	0.143	2	2.166	935	0.861	0.612	1267
DPP	8	0.4	0.3	0.125	0.175	5	2.166	935	0.861	0.612	1267
DPP	9	0.222	0	0.556	0.222	1	2.166	935	0.861	0.612	1267
DPQ	1	0.275362	0.449275	0.188406	0.0869565	69	2.121	248	0.606	0.656	567
DPQ	2	0.18932	0.174757	0.538835	0.0970874	103	2.121	248	0.606	0.656	567
DPQ	3	0.158068	0.0282203	0.553746	0.259898	59	2.121	248	0.606	0.656	567
DPQ	4	0.113636	0.136364	0.590909	0.159091	11	2.121	248	0.606	0.656	567
DPQ	5	0.0666667	0.333333	0.466667	0.133333	6	2.121	248	0.606	0.656	567
DPR	1	0.281947	0.359026	0.231237	0.127789	493	1.932	1003	0.703	0.611	1742
DPR	2	0.143396	0.19434	0.583019	0.0792453	265	1.932	1003	0.703	0.611	1742
DPR	3	0.145731	0.102013	0.627169	0.124994	160	1.932	1003	0.703	0.611	1742
DPR	4	0.190789	0.177632	0.605263	0.0263158	38	1.932	1003	0.703	0.611	1742
DPR	5	0.144	0.216	0.568	0.072	25	1.932	1003	0.703	0.611	1742
DPR	6	0.2085	0	0.7915	0	4	1.932	1003	0.703	0.611	1742
DPR	7	0.03575	0.226417	0.500167	0.23825	12	1.932	1003	0.703	0.611	1742
DPR	8	0.025	0.125	0.2	0.65	5	1.932	1003	0.703	0.611	1742
DPR	10	0.2	0.4	0.4	0	1	1.932	1003	0.703	0.611	1742
DPS	1	0.259976	0.305925	0.266022	0.168077	827	2.047	2170	0.843	0.598	3001
DPS	2	0.193878	0.209524	0.521088	0.0755102	735	2.047	2170	0.843	0.598	3001
DPS	3	0.181099	0.131689	0.539649	0.147416	425	2.047	2170	0.843	0.598	3001
DPS	4	0.252688	0.153226	0.513441	0.0806452	93	2.047	2170	0.843	0.598	3001
DPS	5	0.20303	0.20303	0.433333	0.160606	66	2.047	2170	0.843	0.598	3001
DPS	6	0.2332	0.0334	0.5002	0.2332	5	2.047	2170	0.843	0.598	3001
DPS	7	0.112357	0.173643	0.612071	0.102143	14	2.047	2170	0.843	0.598	3001
DPS	8	0.025	0.125	0.8	0.05	5	2.047	2170	0.843	0.598	3001
DPT	1	0.276151	0.317992	0.23431	0.171548	239	2.207	788	0.897	0.619	1049
DPT	2	0.215017	0.238908	0.426621	0.119454	293	2.207	788	0.897	0.619	1049
DPT	3	0.170731	0.110325	0.595894	0.12285	160	2.207	788	0.897	0.619	1049
DPT	4	0.146825	0.111111	0.638889	0.103175	63	2.207	788	0.897	0.619	1049
DPT	5	0.2	0.0588235	0.682353	0.0588235	17	2.207	788	0.897	0.619	1049
DPT	6	0.222267	0.111267	0.633267	0.0333333	15	2.207	788	0.897	0.619	1049
DPT	7	0	0.286	0.714	0	1	2.207	788	0.897	0.619	1049
DPV	1	0.287066	0.400631	0.176656	0.135647	317	2.35	1060	0.889	0.613	1414
DPV	2	0.18314	0.238372	0.498547	0.0799419	344	2.35	1060	0.889	0.613	1414
DPV	3	0.170137	0.158665	0.5823	0.0886781	233	2.35	1060	0.889	0.613	1414
DPV	4	0.170588	0.147059	0.608824	0.0735294	85	2.35	1060	0.889	0.613	1414
DPV	5	0.167213	0.0754098	0.570492	0.186885	61	2.35	1060	0.889	0.613	1414
DPV	6	0.25	0.04175	0.60425	0.104125	8	2.35	1060	0.889	0.613	1414
DPV	7	0.0858	0.2574	0.6284	0.0286	5	2.35	1060	0.889	0.613	1414
DPV	8	0.208333	0.0416667	0.6875	0.0625	6	2.35	1060	0.889	0.613	1414
DPV	11	0.273	0.182	0.182	0.364	1	2.35	1060	0.889	0.613	1414
DPW	1	0.305882	0.0588235	0.435294	0.2	85	2.344	241	0.806	0.671	343
DPW	2	0.22	0.266667	0.413333	0.1	75	2.344	241	0.806	0.671	343
DPW	3	0.0814444	0.162933	0.681467	0.0740222	45	2.344	241	0.806	0.671	343
DPW	4	0.0714286	0.107143	0.714286	0.107143	7	2.344	241	0.806	0.671	343
DPW	5	0.2	0.0533333	0.653333	0.0933333	15	2.344	241	0.806	0.671	343
DPW	6	0.1503	0.167	0.4165	0.2666	10	2.344	241	0.806	0.671	343
DPW	7	0.143	0.143	0.5715	0.143	2	2.344	241	0.806	0.671	343
DPW	9	0	0.111	0.8335	0.0555	2	2.344	241	0.806	0.671	343
DPY	1	0.537736	0.198113	0.103774	0.160377	106	2.637	430	0.851	0.439	601
DPY	2	0.359504	0.243802	0.330579	0.0661157	121	2.637	430	0.851	0.439	601
DPY	3	0.167957	0.321829	0.450137	0.0597778	117	2.637	430	0.851	0.439	601
DPY	4	0.158537	0.469512	0.231707	0.140244	41	2.637	430	0.851	0.439	601
DPY	5	0.288	0.312	0.256	0.144	25	2.637	430	0.851	0.439	601
DPY	6	0.2085	0.167	0.62525	0	4	2.637	430	0.851	0.439	601
DPY	7	0.2145	0.2859	0.4002	0.1	10	2.637	430	0.851	0.439	601
DPY	8	0.3125	0.3125	0.125	0.25	2	2.637	430	0.851	0.439	601
DPY	9	0.111	0.111	0.75025	0.02775	4	2.637	430	0.851	0.439	601
DQ*	1	0.506494	0.194805	0.168831	0.12987	77	2.292	154	0.67	0.544	287
DQ*	2	0.326923	0.25	0.384615	0.0384615	26	2.292	154	0.67	0.544	287
DQ*	3	0.18325	0.04995	0.7001	0.0666	20	2.292	154	0.67	0.544	287
DQ*	4	0.15	0.166667	0.166667	0.516667	15	2.292	154	0.67	0.544	287
DQ*	5	0.266667	0.133333	0.533333	0.0666667	3	2.292	154	0.67	0.544	287
DQ*	6	0.25	0.1665	0.333	0.25	2	2.292	154	0.67	0.544	287
DQ*	7	0.311909	0.117	0.350545	0.220636	11	2.292	154	0.67	0.544	287
DQA	1	0.198347	0.322314	0.256198	0.22314	121	2.1	349	0.751	0.602	538
DQA	2	0.264706	0.166667	0.514706	0.0539216	102	2.1	349	0.751	0.602	538
DQA	3	0.13989	0.19323	0.51677	0.14995	100	2.1	349	0.751	0.602	538
DQA	4	0.193182	0.204545	0.488636	0.113636	22	2.1	349	0.751	0.602	538
DQA	5	0	0.3	0.55	0.15	4	2.1	349	0.751	0.602	538
DQC	1	0.333333	0.205128	0.333333	0.128205	78	2.664	247	0.435	0.663	752
DQC	2	0.148649	0.216216	0.527027	0.108108	37	2.664	247	0.435	0.663	752
DQC	3	0.229443	0.0709836	0.535459	0.163787	61	2.664	247	0.435	0.663	752
DQC	4	0.178571	0.0714286	0.708333	0.0416667	42	2.664	247	0.435	0.663	752
DQC	5	0.236364	0.127273	0.536364	0.1	22	2.664	247	0.435	0.663	752
DQC	6	0.167	0.24975	0.16675	0.41675	4	2.664	247	0.435	0.663	752
DQC	7	0.143	0.143	0.143	0.571	3	2.664	247	0.435	0.663	752
DQD	1	0.275862	0.344828	0.275862	0.103448	87	1.792	192	0.91	0.567	332
DQD	2	0.253623	0.268116	0.442029	0.0362319	69	1.792	192	0.91	0.567	332
DQD	3	0.0986667	0.123407	0.679074	0.0987778	27	1.792	192	0.91	0.567	332
DQD	4	0.0357143	0.0714286	0.214286	0.678571	7	1.792	192	0.91	0.567	332
DQD	5	0.1	0.1	0.5	0.3	2	1.792	192	0.91	0.567	332
DQE	1	0.22807	0.324561	0.184211	0.263158	114	2.18	316	0.832	0.615	473
DQE	2	0.21028	0.158879	0.560748	0.0700935	107	2.18	316	0.832	0.615	473
DQE	3	0.248353	0.18298	0.55551	0.0130588	51	2.18	316	0.832	0.615	473
DQE	4	0.19	0.18	0.62	0.01	25	2.18	316	0.832	0.615	473
DQE	5	0.2	0	0.763636	0.0363636	11	2.18	316	0.832	0.615	473
DQE	6	0.167	0	0.833	0	4	2.18	316	0.832	0.615	473
DQE	7	0	0.143	0.857	0	3	2.18	316	0.832	0.615	473
DQE	8	0	0.25	0.75	0	1	2.18	316	0.832	0.615	473
DQF	1	0.883721	0.0697674	0	0.0465116	43	3.323	158	0.908	0.406	196
DQF	2	0.209677	0.467742	0.258065	0.0645161	31	3.323	158	0.908	0.406	196
DQF	3	0.222167	0.305417	0.361083	0.111	12	3.323	158	0.908	0.406	196
DQF	4	0.15625	0.447917	0.375	0.0208333	24	3.323	158	0.908	0.406	196
DQF	5	0.2	0.392593	0.303704	0.103704	27	3.323	158	0.908	0.406	196
DQF	6	0.197182	0.302818	0.333182	0.166909	11	3.323	158	0.908	0.406	196
DQF	7	0	0.143	0.857	0	1	3.323	158	0.908	0.406	196
DQF	8	0.25	0.375	0.375	0	1	3.323	158	0.908	0.406	196
DQF	9	0	0.458	0.111	0.430125	8	3.323	158	0.908	0.406	196
DQG	1	0.256944	0.284722	0.388889	0.0694444	144	2.043	414	0.804	0.638	626
DQG	2	0.148256	0.241279	0.488372	0.122093	172	2.043	414	0.804	0.638	626
DQG	3	0.1332	0.0666167	0.655633	0.144417	60	2.043	414	0.804	0.638	626
DQG	4	0.208333	0.0972222	0.486111	0.208333	18	2.043	414	0.804	0.638	626
DQG	5	0.129412	0.223529	0.576471	0.0705882	17	2.043	414	0.804	0.638	626
DQG	7	0	0.286	0.714	0	3	2.043	414	0.804	0.638	626
DQH	1	0.617021	0.255319	0.0638298	0.0638298	47	2.923	248	0.829	0.429	329
DQH	2	0.276786	0.401786	0.285714	0.0357143	56	2.923	248	0.829	0.429	329
DQH	3	0.196178	0.374425	0.32874	0.100452	73	2.923	248	0.829	0.429	329
DQH	4	0.163043	0.282609	0.461957	0.0923913	46	2.923	248	0.829	0.429	329
DQH	5	0.44	0.4	0.04	0.12	5	2.923	248	0.829	0.429	329
DQH	6	0.294769	0.218	0.461462	0.0256923	13	2.923	248	0.829	0.429	329
DQH	7	0.357	0.2145	0.143	0.286	4	2.923	248	0.829	0.429	329
DQH	8	0.15625	0.25	0.46875	0.125	4	2.923	248	0.829	0.429	329
DQI	1	0.405063	0.177215	0.329114	0.0886076	79	2.35	226	0.5	0.646	651
DQI	2	0.282609	0.195652	0.485507	0.0362319	69	2.35	226	0.5	0.646	651
DQI	3	0.123087	0.159283	0.608717	0.108674	46	2.35	226	0.5	0.646	651
DQI	4	0.133333	0.05	0.816667	0	15	2.35	226	0.5	0.646	651
DQI	5	0	0.142857	0.428571	0.428571	7	2.35	226	0.5	0.646	651
DQI	6	0.111333	0.167	0.722333	0	3	2.35	226	0.5	0.646	651
DQI	8	0.25	0.25	0.375	0.125	1	2.35	226	0.5	0.646	651
DQI	9	0.111	0.111	0.0222	0.7558	5	2.35	226	0.5	0.646	651
DQI	10	0.1	0.1	0.4	0.4	1	2.35	226	0.5	0.646	651
DQK	1	0.297376	0.346939	0.253644	0.102041	343	2.042	851	0.848	0.636	1189
DQK	2	0.0884615	0.230769	0.582692	0.0980769	260	2.042	851	0.848	0.636	1189
DQK	3	0.148305	0.113707	0.642378	0.0954329	164	2.042	851	0.848	0.636	1189
DQK	4	0.162698	0.134921	0.440476	0.261905	63	2.042	851	0.848	0.636	1189
DQK	5	0.15	0.1	0.75	0	4	2.042	851	0.848	0.636	1189
DQK	6	0.274	0.0833571	0.511786	0.131143	14	2.042	851	0.848	0.636	1189
DQK	7	0.143	0.143	0.571	0.143	1	2.042	851	0.848	0.636	1189
DQK	8	0	0	1	0	1	2.042	851	0.848	0.636	1189
DQK	12	0.167	0.25	0.333	0.25	1	2.042	851	0.848	0.636	1189
DQL	1	0.407407	0.407407	0.12963	0.0555556	162	2.785	921	0.904	0.365	1316
DQL	2	0.285714	0.392857	0.239286	0.0821429	280	2.785	921	0.904	0.365	1316
DQL	3	0.256408	0.367518	0.28366	0.0921809	282	2.785	921	0.904	0.365	1316
DQL	4	0.153846	0.492788	0.329327	0.0240385	104	2.785	921	0.904	0.365	1316
DQL	5	0.230769	0.346154	0.334615	0.0884615	52	2.785	921	0.904	0.365	1316
DQL	6	0.149211	0.315789	0.438526	0.0965263	19	2.785	921	0.904	0.365	1316
DQL	7	0.190667	0.254222	0.507667	0.0476667	9	2.785	921	0.904	0.365	1316
DQL	8	0.125	0.1875	0.625	0.0625	2	2.785	921	0.904	0.365	1316
DQL	10	0.22	0.5	0.12	0.16	5	2.785	921	0.904	0.365	1316
DQL	13	0.462	0.154	0.308	0.077	6	2.785	921	0.904	0.365	1316
DQM	1	0.427027	0.313514	0.102703	0.156757	185	2.834	877	0.863	0.422	1182
DQM	2	0.235075	0.41791	0.296642	0.0503731	268	2.834	877	0.863	0.422	1182
DQM	3	0.293047	0.343759	0.273974	0.0889267	191	2.834	877	0.863	0.422	1182
DQM	4	0.2275	0.325	0.3425	0.105	100	2.834	877	0.863	0.422	1182
DQM	5	0.203226	0.4	0.319355	0.0774194	62	2.834	877	0.863	0.422	1182
DQM	6	0.184	0.260437	0.402833	0.152896	48	2.834	877	0.863	0.422	1182
DQM	7	0.286	0.143	0.571	0	1	2.834	877	0.863	0.422	1182
DQM	8	0.125	0.145833	0.625	0.104167	12	2.834	877	0.863	0.422	1182
DQM	9	0.222	0	0.4107	0.3663	10	2.834	877	0.863	0.422	1182
DQN	1	0.138462	0.615385	0.138462	0.107692	65	2.1	160	0.63	0.402	309
DQN	2	0.1625	0.3125	0.475	0.05	40	2.1	160	0.63	0.402	309
DQN	3	0.0613684	0.535289	0.263053	0.140263	38	2.1	160	0.63	0.402	309
DQN	4	0.225	0.475	0.175	0.125	10	2.1	160	0.63	0.402	309
DQN	5	0.08	0.52	0.24	0.16	5	2.1	160	0.63	0.402	309
DQN	6	0.167	0.0835	0.667	0.0835	2	2.1	160	0.63	0.402	309
DQP	1	0.326531	0.244898	0.163265	0.265306	49	1.81	105	0.739	0.679	165
DQP	2	0.109375	0.171875	0.46875	0.25	32	1.81	105	0.739	0.679	165
DQP	3	0.0605455	0.0908636	0.757591	0.0908636	22	1.81	105	0.739	0.679	165
DQP	5	0.2	0.2	0.4	0.2	1	1.81	105	0.739	0.679	165
DQP	6	0.167	0.333	0.167	0.333	1	1.81	105	0.739	0.679	165
DQQ	1	0.333333	0.333333	0.333333	0	3	2.381	21	0.913	0.8	25
DQQ	2	0.166667	0.111111	0.611111	0.111111	9	2.381	21	0.913	0.8	25
DQQ	3	0.08325	0	0.91675	0	8	2.381	21	0.913	0.8	25
DQQ	5	0.2	0	0.8	0	1	2.381	21	0.913	0.8	25
DQR	1	0.264085	0.285211	0.348592	0.102113	284	1.997	762	0.807	0.624	1302
DQR	2	0.140728	0.190397	0.584437	0.0844371	302	1.997	762	0.807	0.624	1302
DQR	3	0.145759	0.166598	0.586339	0.101187	112	1.997	762	0.807	0.624	1302
DQR	4	0.153846	0.115385	0.557692	0.173077	39	1.997	762	0.807	0.624	1302
DQR	5	0.15	0.2	0.6375	0.0125	16	1.997	762	0.807	0.624	1302
DQR	6	0.333	0	0.667	0	1	1.997	762	0.807	0.624	1302
DQR	7	0.429	0.286	0.017875	0.268125	8	1.997	762	0.807	0.624	1302
DQS	1	0.308036	0.294643	0.232143	0.165179	224	1.984	568	0.822	0.558	856
DQS	2	0.167568	0.264865	0.445946	0.121622	185	1.984	568	0.822	0.558	856
DQS	3	0.125941	0.207185	0.490252	0.176395	119	1.984	568	0.822	0.558	856
DQS	4	0.272727	0.189394	0.469697	0.0681818	33	1.984	568	0.822	0.558	856
DQS	5	0.25	0.3	0.25	0.2	4	1.984	568	0.822	0.558	856
DQS	8	0	0.5	0.25	0.25	3	1.984	568	0.822	0.558	856
DQT	1	0.261168	0.331615	0.290378	0.116838	582	2.255	1994	0.896	0.595	2610
DQT	2	0.222222	0.174699	0.540161	0.0629183	747	2.255	1994	0.896	0.595	2610
DQT	3	0.207128	0.161475	0.531144	0.100059	423	2.255	1994	0.896	0.595	2610
DQT	4	0.190141	0.163732	0.584507	0.0616197	142	2.255	1994	0.896	0.595	2610
DQT	5	0.176	0.164	0.532	0.128	50	2.255	1994	0.896	0.595	2610
DQT	6	0.30644	0.167	0.44672	0.08008	25	2.255	1994	0.896	0.595	2610
DQT	7	0.210737	0.112895	0.563737	0.112842	19	2.255	1994	0.896	0.595	2610
DQT	8	0.375	0.125	0.375	0.125	3	2.255	1994	0.896	0.595	2610
DQT	9	0.148	0	0.852	0	3	2.255	1994	0.896	0.595	2610
DQV	1	0.09375	0.4375	0.15625	0.3125	64	2.416	243	0.868	0.668	339
DQV	2	0.220588	0.110294	0.617647	0.0514706	68	2.416	243	0.868	0.668	339
DQV	3	0.136679	0.153756	0.56409	0.145256	78	2.416	243	0.868	0.668	339
DQV	4	0.177083	0.1875	0.614583	0.0208333	24	2.416	243	0.868	0.668	339
DQV	5	0	0.2	0.8	0	1	2.416	243	0.868	0.668	339
DQV	6	0	0.20825	0.62475	0.167	4	2.416	243	0.868	0.668	339
DQV	7	0.10725	0.143	0.357	0.39275	4	2.416	243	0.868	0.668	339
DQW	1	0	0.166667	0.5	0.333333	6	2.844	64	0.97	0.549	87
DQW	2	0.15	0.125	0.525	0.2	20	2.844	64	0.97	0.549	87
DQW	3	0.13875	0.319208	0.388875	0.152833	24	2.844	64	0.97	0.549	87
DQW	4	0.166667	0.541667	0.25	0.0416667	6	2.844	64	0.97	0.549	87
DQW	5	0.2	0.3	0.425	0.075	8	2.844	64	0.97	0.549	87
DQY	1	0.294118	0.470588	0.0784314	0.156863	51	3.7	417	0.916	0.384	571
DQY	2	0.19697	0.378788	0.262626	0.161616	99	3.7	417	0.916	0.384	571
DQY	3	0.179151	0.508968	0.164774	0.146828	93	3.7	417	0.916	0.384	571
DQY	4	0.265625	0.390625	0.291667	0.0520833	48	3.7	417	0.916	0.384	571
DQY	5	0.290323	0.380645	0.174194	0.154839	31	3.7	417	0.916	0.384	571
DQY	6	0.220304	0.297679	0.389857	0.0923036	56	3.7	417	0.916	0.384	571
DQY	7	0.258937	0.375187	0.259062	0.10725	16	3.7	417	0.916	0.384	571
DQY	8	0.197917	0.458333	0.125	0.21875	12	3.7	417	0.916	0.384	571
DQY	9	0.444667	0.222	0.259333	0.074	3	3.7	417	0.916	0.384	571
DQY	10	0.3	0.533333	0.1	0.0666667	3	3.7	417	0.916	0.384	571
DQY	11	0	0	1	0	1	3.7	417	0.916	0.384	571
DQY	14	0.357	0.071	0.286	0.286	4	3.7	417	0.916	0.384	571
DR*	1	0.271889	0.193548	0.327189	0.207373	217	1.724	392	0.582	0.578	883
DR*	2	0.21028	0.196262	0.420561	0.172897	107	1.724	392	0.582	0.578	883
DR*	3	0.208229	0.347208	0.360958	0.0832917	48	1.724	392	0.582	0.578	883
DR*	4	0.0833333	0.25	0.666667	0	3	1.724	392	0.582	0.578	883
DR*	5	0.04	0.0533333	0.0666667	0.84	15	1.724	392	0.582	0.578	883
DR*	6	0	0.167	0.833	0	1	1.724	392	0.582	0.578	883
DR*	8	0.5	0.125	0.125	0.25	1	1.724	392	0.582	0.578	883
DRA	1	0.371385	0.365297	0.158295	0.105023	657	2.408	2499	0.894	0.505	3453
DRA	2	0.262857	0.264	0.377143	0.096	875	2.408	2499	0.894	0.505	3453
DRA	3	0.185322	0.230093	0.477075	0.107259	559	2.408	2499	0.894	0.505	3453
DRA	4	0.240854	0.203252	0.427846	0.128049	246	2.408	2499	0.894	0.505	3453
DRA	5	0.263529	0.2	0.350588	0.185882	85	2.408	2499	0.894	0.505	3453
DRA	6	0.235724	0.230069	0.419586	0.114983	58	2.408	2499	0.894	0.505	3453
DRA	7	0.053625	0.268125	0.624625	0.053625	8	2.408	2499	0.894	0.505	3453
DRA	9	0.0185	0.259	0.648333	0.074	6	2.408	2499	0.894	0.505	3453
DRA	10	0.1	0	0.6	0.3	1	2.408	2499	0.894	0.505	3453
DRA	14	0.286	0.5	0.05325	0.16075	4	2.408	2499	0.894	0.505	3453
DRC	1	0.375796	0.305732	0.216561	0.101911	157	2.728	1034	0.894	0.447	1474
DRC	2	0.30298	0.306291	0.283113	0.107616	302	2.728	1034	0.894	0.447	1474
DRC	3	0.294041	0.233244	0.358788	0.113682	340	2.728	1034	0.894	0.447	1474
DRC	4	0.260174	0.244186	0.428779	0.0668605	172	2.728	1034	0.894	0.447	1474
DRC	5	0.32381	0.228571	0.357143	0.0904762	42	2.728	1034	0.894	0.447	1474
DRC	6	0.242273	0.333455	0.257545	0.166727	11	2.728	1034	0.894	0.447	1474
DRC	7	0.143	0.286	0.286	0.286	4	2.728	1034	0.894	0.447	1474
DRC	8	0.291667	0.4375	0.104167	0.166667	6	2.728	1034	0.894	0.447	1474
DRD	1	0.455326	0.256014	0.17354	0.11512	582	2.284	2016	0.816	0.54	3002
DRD	2	0.249273	0.218023	0.447674	0.0850291	688	2.284	2016	0.816	0.54	3002
DRD	3	0.222765	0.18269	0.475341	0.118964	507	2.284	2016	0.816	0.54	3002
DRD	4	0.174138	0.189655	0.541379	0.0948276	145	2.284	2016	0.816	0.54	3002
DRD	5	0.192857	0.246429	0.467857	0.0928571	56	2.284	2016	0.816	0.54	3002
DRD	6	0.0303636	0.257818	0.621091	0.0908182	11	2.284	2016	0.816	0.54	3002
DRD	7	0.301053	0.188158	0.473737	0.0376316	19	2.284	2016	0.816	0.54	3002
DRD	8	0.25	0.125	0.541667	0.0833333	6	2.284	2016	0.816	0.54	3002
DRD	9	0	0.333	0.556	0.111	2	2.284	2016	0.816	0.54	3002
DRE	1	0.406977	0.171512	0.299419	0.122093	344	2.36	1157	0.728	0.583	1931
DRE	2	0.227848	0.188291	0.495253	0.0886076	316	2.36	1157	0.728	0.583	1931
DRE	3	0.17097	0.204353	0.494487	0.129947	300	2.36	1157	0.728	0.583	1931
DRE	4	0.201613	0.169355	0.462903	0.166129	155	2.36	1157	0.728	0.583	1931
DRE	5	0.25	0.164286	0.507143	0.0785714	28	2.36	1157	0.728	0.583	1931
DRE	6	0.166889	0.296	0.481444	0.0555556	9	2.36	1157	0.728	0.583	1931
DRE	8	0.225	0.4	0.05	0.325	5	2.36	1157	0.728	0.583	1931
DRF	1	0.287356	0.206897	0.195402	0.310345	87	3.835	869	0.822	0.374	1330
DRF	2	0.137931	0.310345	0.465517	0.0862069	116	3.835	869	0.822	0.374	1330
DRF	3	0.255331	0.36423	0.247286	0.133	248	3.835	869	0.822	0.374	1330
DRF	4	0.144828	0.508621	0.265517	0.0810345	145	3.835	869	0.822	0.374	1330
DRF	5	0.25	0.346667	0.221667	0.181667	120	3.835	869	0.822	0.374	1330
DRF	6	0.225017	0.424983	0.21945	0.130683	60	3.835	869	0.822	0.374	1330
DRF	7	0.272945	0.446873	0.197527	0.0832	55	3.835	869	0.822	0.374	1330
DRF	8	0.2	0.42	0.325	0.055	25	3.835	869	0.822	0.374	1330
DRF	9	0.55575	0.24975	0.111	0.08325	4	3.835	869	0.822	0.374	1330
DRF	10	0.05	0.45	0.35	0.15	2	3.835	869	0.822	0.374	1330
DRF	11	0.394333	0.364	0.151667	0.091	3	3.835	869	0.822	0.374	1330
DRF	14	0.411	0.357	0.16075	0.071	4	3.835	869	0.822	0.374	1330
DRG	1	0.332498	0.314954	0.234754	0.117794	1197	2.259	4161	0.879	0.61	5707
DRG	2	0.217083	0.1921	0.469953	0.120864	1481	2.259	4161	0.879	0.61	5707
DRG	3	0.144283	0.179191	0.549946	0.126349	1002	2.259	4161	0.879	0.61	5707
DRG	4	0.178938	0.140411	0.577055	0.103596	292	2.259	4161	0.879	0.61	5707
DRG	5	0.1872	0.1008	0.5776	0.1344	125	2.259	4161	0.879	0.61	5707
DRG	6	0.186116	0.151163	0.465163	0.19786	43	2.259	4161	0.879	0.61	5707
DRG	7	0.309833	0.0953333	0.523833	0.0715	6	2.259	4161	0.879	0.61	5707
DRG	8	0.1	0.25	0.6	0.05	5	2.259	4161	0.879	0.61	5707
DRG	9	0.2442	0.0888	0.289	0.378	5	2.259	4161	0.879	0.61	5707
DRG	11	0.1092	0.182	0.5996	0.1092	5	2.259	4161	0.879	0.61	5707
DRH	1	0.41958	0.34965	0.111888	0.118881	143	2.812	882	0.795	0.36	1414
DRH	2	0.325581	0.333333	0.251938	0.0891473	258	2.812	882	0.795	0.36	1414
DRH	3	0.218677	0.379993	0.280688	0.120386	285	2.812	882	0.795	0.36	1414
DRH	4	0.226415	0.483491	0.247642	0.0424528	106	2.812	882	0.795	0.36	1414
DRH	5	0.1	0.422727	0.35	0.127273	44	2.812	882	0.795	0.36	1414
DRH	6	0.2833	0.5001	0.1501	0.0667	10	2.812	882	0.795	0.36	1414
DRH	7	0.225231	0.412192	0.197962	0.165	26	2.812	882	0.795	0.36	1414
DRH	8	0.1375	0.45	0.3375	0.075	10	2.812	882	0.795	0.36	1414
DRI	1	0.28223	0.376307	0.233449	0.108014	287	2.513	1159	0.848	0.615	1711
DRI	2	0.238739	0.202703	0.462462	0.0960961	333	2.513	1159	0.848	0.615	1711
DRI	3	0.195596	0.144654	0.552572	0.10696	327	2.513	1159	0.848	0.615	1711
DRI	4	0.171533	0.142336	0.59854	0.0875912	137	2.513	1159	0.848	0.615	1711
DRI	5	0.165957	0.153191	0.561702	0.119149	47	2.513	1159	0.848	0.615	1711
DRI	6	0.166727	0.242545	0.287909	0.303091	11	2.513	1159	0.848	0.615	1711
DRI	7	0.0612857	0.1225	0.234714	0.581571	14	2.513	1159	0.848	0.615	1711
DRI	8	0	0.125	0.875	0	1	2.513	1159	0.848	0.615	1711
DRI	9	0	0.111	0.889	0	1	2.513	1159	0.848	0.615	1711
DRI	14	0.429	0.357	0.071	0.143	1	2.513	1159	0.848	0.615	1711
DRK	1	0.249084	0.29304	0.285714	0.172161	546	2.221	1573	0.796	0.625	2392
DRK	2	0.225191	0.198473	0.498092	0.0782443	524	2.221	1573	0.796	0.625	2392
DRK	3	0.12022	0.169119	0.606563	0.103933	327	2.221	1573	0.796	0.625	2392
DRK	4	0.13125	0.225	0.565625	0.078125	80	2.221	1573	0.796	0.625	2392
DRK	5	0.129412	0.194118	0.6	0.0764706	34	2.221	1573	0.796	0.625	2392
DRK	6	0.125083	0.125042	0.618042	0.132	24	2.221	1573	0.796	0.625	2392
DRK	7	0.077	0.197846	0.648308	0.0769231	26	2.221	1573	0.796	0.625	2392
DRK	8	0.075	0.4	0.3	0.225	5	2.221	1573	0.796	0.625	2392
DRK	9	0.206143	0.0158571	0.667	0.111	7	2.221	1573	0.796	0.625	2392
DRL	1	0.385965	0.161404	0.315789	0.136842	285	3.043	1973	0.903	0.392	2812
DRL	2	0.200207	0.373444	0.337137	0.0892116	482	3.043	1973	0.903	0.392	2812
DRL	3	0.217346	0.393437	0.263187	0.125745	604	3.043	1973	0.903	0.392	2812
DRL	4	0.194364	0.49422	0.255058	0.0563584	346	3.043	1973	0.903	0.392	2812
DRL	5	0.185401	0.388321	0.294891	0.131387	137	3.043	1973	0.903	0.392	2812
DRL	6	0.246391	0.282674	0.336935	0.134109	46	3.043	1973	0.903	0.392	2812
DRL	7	0.176647	0.420176	0.294235	0.109353	34	3.043	1973	0.903	0.392	2812
DRL	8	0.416667	0.215278	0.270833	0.0972222	18	3.043	1973	0.903	0.392	2812
DRL	9	0.1443	0.2886	0.2109	0.3555	10	3.043	1973	0.903	0.392	2812
DRL	11	0.182	0.364	0.364	0.091	9	3.043	1973	0.903	0.392	2812
DRL	13	0.308	0.308	0.231	0.154	1	3.043	1973	0.903	0.392	2812
DRL	14	0.357	0.143	0.357	0.143	1	3.043	1973	0.903	0.392	2812
DRM	1	0.433333	0.244444	0.166667	0.155556	180	2.956	1098	0.893	0.369	1592
DRM	2	0.354369	0.218447	0.339806	0.0873786	206	2.956	1098	0.893	0.369	1592
DRM	3	0.257939	0.377299	0.278312	0.0862411	394	2.956	1098	0.893	0.369	1592
DRM	4	0.254054	0.422973	0.233784	0.0891892	185	2.956	1098	0.893	0.369	1592
DRM	5	0.227778	0.383333	0.227778	0.161111	72	2.956	1098	0.893	0.369	1592
DRM	6	0.182036	0.409	0.299982	0.108982	55	2.956	1098	0.893	0.369	1592
DRM	7	0.190667	0.357167	0.285667	0.166667	6	2.956	1098	0.893	0.369	1592
DRN	1	0.385167	0.356459	0.141148	0.117225	418	2.749	1985	0.899	0.383	2745
DRN	2	0.264009	0.360991	0.301724	0.0732759	464	2.749	1985	0.899	0.383	2745
DRN	3	0.247914	0.374507	0.282453	0.0948763	590	2.749	1985	0.899	0.383	2745
DRN	4	0.201895	0.398688	0.306122	0.0932945	343	2.749	1985	0.899	0.383	2745
DRN	5	0.213208	0.383019	0.316981	0.0867925	106	2.749	1985	0.899	0.383	2745
DRN	6	0.154821	0.321429	0.476321	0.0476786	28	2.749	1985	0.899	0.383	2745
DRN	7	0.331053	0.308579	0.346053	0.0150526	19	2.749	1985	0.899	0.383	2745
DRN	8	0.125	0.398438	0.359375	0.117188	16	2.749	1985	0.899	0.383	2745
DRN	9	0	0	1	0	1	2.749	1985	0.899	0.383	2745
DRP	1	0.292354	0.283358	0.268366	0.155922	667	2.075	2005	0.852	0.628	2939
DRP	2	0.20323	0.213324	0.480485	0.102961	743	2.075	2005	0.852	0.628	2939
DRP	3	0.134877	0.16621	0.584698	0.114058	447	2.075	2005	0.852	0.628	2939
DRP	4	0.115979	0.0824742	0.68299	0.118557	97	2.075	2005	0.852	0.628	2939
DRP	5	0.126829	0.112195	0.678049	0.0829268	41	2.075	2005	0.852	0.628	2939
DRP	6	0.167	0.167	0.5	0.1665	2	2.075	2005	0.852	0.628	2939
DRP	7	0.143	0.0476667	0.381	0.428667	3	2.075	2005	0.852	0.628	2939
DRP	8	0.125	0.05	0.225	0.6	5	2.075	2005	0.852	0.628	2939
DRQ	1	0.317597	0.266094	0.261803	0.154506	233	2.346	1149	0.918	0.644	1414
DRQ	2	0.228723	0.171277	0.520213	0.0797872	470	2.346	1149	0.918	0.644	1414
DRQ	3	0.101086	0.158597	0.594294	0.145853	313	2.346	1149	0.918	0.644	1414
DRQ	4	0.144737	0.165789	0.623684	0.0657895	95	2.346	1149	0.918	0.644	1414
DRQ	5	0.251852	0.177778	0.511111	0.0592593	27	2.346	1149	0.918	0.644	1414
DRQ	6	0.312625	0.229375	0.396	0.062625	8	2.346	1149	0.918	0.644	1414
DRQ	7	0	0.0953333	0.714	0.190667	3	2.346	1149	0.918	0.644	1414
DRR	1	0.27356	0.264398	0.308901	0.153141	764	2.175	2738	0.817	0.611	4241
DRR	2	0.194192	0.22686	0.511343	0.0676044	1102	2.175	2738	0.817	0.611	4241
DRR	3	0.146341	0.14684	0.596104	0.110537	642	2.175	2738	0.817	0.611	4241
DRR	4	0.259921	0.190476	0.488095	0.0615079	126	2.175	2738	0.817	0.611	4241
DRR	5	0.11	0.165	0.575	0.15	80	2.175	2738	0.817	0.611	4241
DRR	6	0.198125	0.166563	0.562625	0.0730625	16	2.175	2738	0.817	0.611	4241
DRR	7	0.286	0.2145	0.39325	0.10725	4	2.175	2738	0.817	0.611	4241
DRR	8	0.25	0.5	0	0.25	4	2.175	2738	0.817	0.611	4241
DRS	1	0.339877	0.320245	0.207362	0.132515	815	2.383	2848	0.861	0.509	4112
DRS	2	0.229213	0.311798	0.38427	0.0747191	890	2.383	2848	0.861	0.509	4112
DRS	3	0.23338	0.208823	0.455444	0.102082	718	2.383	2848	0.861	0.509	4112
DRS	4	0.203704	0.281893	0.429012	0.0853909	243	2.383	2848	0.861	0.509	4112
DRS	5	0.171429	0.191837	0.534694	0.102041	98	2.383	2848	0.861	0.509	4112
DRS	6	0.276257	0.242914	0.347657	0.133343	35	2.383	2848	0.861	0.509	4112
DRS	7	0.127541	0.204811	0.567595	0.100459	37	2.383	2848	0.861	0.509	4112
DRS	8	0.229167	0.270833	0.291667	0.208333	6	2.383	2848	0.861	0.509	4112
DRS	10	0.0833333	0.0666667	0.116667	0.733333	6	2.383	2848	0.861	0.509	4112
DRT	1	0.37619	0.286508	0.215079	0.122222	1260	2.403	4926	0.889	0.567	6915
DRT	2	0.25291	0.219441	0.458091	0.0695576	1718	2.403	4926	0.889	0.567	6915
DRT	3	0.231442	0.155399	0.504011	0.108953	1205	2.403	4926	0.889	0.567	6915
DRT	4	0.211268	0.16784	0.531103	0.0897887	426	2.403	4926	0.889	0.567	6915
DRT	5	0.186735	0.15102	0.541837	0.120408	196	2.403	4926	0.889	0.567	6915
DRT	6	0.200712	0.10461	0.457627	0.237203	59	2.403	4926	0.889	0.567	6915
DRT	7	0.272909	0.091	0.409091	0.227409	22	2.403	4926	0.889	0.567	6915
DRT	8	0.1875	0.2125	0.345833	0.254167	30	2.403	4926	0.889	0.567	6915
DRT	9	0.208125	0.069375	0.653	0.069375	8	2.403	4926	0.889	0.567	6915
DRT	10	0.1	0.4	0.2	0.3	1	2.403	4926	0.889	0.567	6915
DRT	13	0.308	0.231	0.385	0.077	1	2.403	4926	0.889	0.567	6915
DRV	1	0.284024	0.30572	0.224852	0.185404	507	2.535	2390	0.875	0.646	3249
DRV	2	0.176996	0.203218	0.509535	0.11025	839	2.535	2390	0.875	0.646	3249
DRV	3	0.172555	0.168564	0.50601	0.152635	668	2.535	2390	0.875	0.646	3249
DRV	4	0.130769	0.110256	0.64359	0.115385	195	2.535	2390	0.875	0.646	3249
DRV	5	0.19	0.16	0.532	0.118	100	2.535	2390	0.875	0.646	3249
DRV	6	0.115889	0.236111	0.523194	0.124972	36	2.535	2390	0.875	0.646	3249
DRV	7	0.134062	0.0268125	0.74975	0.089375	16	2.535	2390	0.875	0.646	3249
DRV	8	0.0865385	0.0769231	0.778846	0.0576923	13	2.535	2390	0.875	0.646	3249
DRV	9	0.0888	0.1889	0.6668	0.0555	10	2.535	2390	0.875	0.646	3249
DRV	11	0.091	0.273	0.4368	0.2002	5	2.535	2390	0.875	0.646	3249
DRV	12	0	0.417	0.583	0	1	2.535	2390	0.875	0.646	3249
DRW	1	0.40884	0.259669	0.160221	0.171271	181	3.395	1832	0.92	0.392	2534
DRW	2	0.271014	0.323188	0.3	0.105797	345	3.395	1832	0.92	0.392	2534
DRW	3	0.21841	0.400458	0.258482	0.122403	566	3.395	1832	0.92	0.392	2534
DRW	4	0.20122	0.423442	0.260163	0.115176	369	3.395	1832	0.92	0.392	2534
DRW	5	0.17734	0.457143	0.28867	0.0768473	203	3.395	1832	0.92	0.392	2534
DRW	6	0.270662	0.315987	0.33774	0.0758571	77	3.395	1832	0.92	0.392	2534
DRW	7	0.246466	0.307897	0.315448	0.130672	58	3.395	1832	0.92	0.392	2534
DRW	8	0.204545	0.272727	0.301136	0.221591	22	3.395	1832	0.92	0.392	2534
DRW	9	0.13875	0.222	0.63925	0	4	3.395	1832	0.92	0.392	2534
DRW	10	0.3	0.233333	0.233333	0.233333	3	3.395	1832	0.92	0.392	2534
DRW	11	0.364	0.2275	0.091	0.318	2	3.395	1832	0.92	0.392	2534
DRW	14	0.357	0.143	0.357	0.143	2	3.395	1832	0.92	0.392	2534
DRY	1	0.243902	0.349593	0.292683	0.113821	123	3.516	916	0.818	0.373	1472
DRY	2	0.188571	0.411429	0.257143	0.142857	175	3.516	916	0.818	0.373	1472
DRY	3	0.235169	0.354944	0.326069	0.0836364	231	3.516	916	0.818	0.373	1472
DRY	4	0.167763	0.470395	0.282895	0.0789474	152	3.516	916	0.818	0.373	1472
DRY	5	0.296774	0.449462	0.182796	0.0709677	93	3.516	916	0.818	0.373	1472
DRY	6	0.221344	0.431803	0.215902	0.131377	61	3.516	916	0.818	0.373	1472
DRY	7	0.26304	0.32012	0.31728	0.1001	50	3.516	916	0.818	0.373	1472
DRY	8	0.386364	0.1875	0.1875	0.238636	22	3.516	916	0.818	0.373	1472
DRY	9	0.444	0.111	0.222	0.222	2	3.516	916	0.818	0.373	1472
DRY	10	0.1	0.44	0.2	0.26	5	3.516	916	0.818	0.373	1472
DRY	11	0.091	0.455	0.273	0.182	2	3.516	916	0.818	0.373	1472
DS*	1	0.280374	0.185358	0.23053	0.303738	642	1.555	1021	0.559	0.509	2395
DS*	2	0.321569	0.233333	0.35098	0.0941176	255	1.555	1021	0.559	0.509	2395
DS*	3	0.129194	0.319704	0.506837	0.0441939	98	1.555	1021	0.559	0.509	2395
DS*	4	0.171875	0.203125	0.578125	0.046875	16	1.555	1021	0.559	0.509	2395
DS*	5	0.24	0.16	0.52	0.08	5	1.555	1021	0.559	0.509	2395
DS*	7	0.143	0.429	0.286	0.143	2	1.555	1021	0.559	0.509	2395
DS*	13	0.231	0.385	0.385	0	3	1.555	1021	0.559	0.509	2395
DSA	1	0.318314	0.3125	0.222384	0.146802	688	2.161	2010	0.883	0.566	2812
DSA	2	0.266154	0.213846	0.455385	0.0646154	650	2.161	2010	0.883	0.566	2812
DSA	3	0.151524	0.204612	0.49067	0.152963	464	2.161	2010	0.883	0.566	2812
DSA	4	0.0822368	0.235197	0.536184	0.146382	152	2.161	2010	0.883	0.566	2812
DSA	5	0.128	0.136	0.608	0.128	25	2.161	2010	0.883	0.566	2812
DSA	6	0.0909091	0.499818	0.257455	0.151727	11	2.161	2010	0.883	0.566	2812
DSA	7	0.127111	0.174778	0.539778	0.158889	9	2.161	2010	0.883	0.566	2812
DSA	8	0.15625	0.03125	0.78125	0.03125	4	2.161	2010	0.883	0.566	2812
DSA	10	0.171429	0.4	0.228571	0.2	7	2.161	2010	0.883	0.566	2812
DSC	1	0.41841	0.213389	0.16318	0.205021	239	2.385	949	0.894	0.552	1262
DSC	2	0.198571	0.234286	0.487143	0.08	350	2.385	949	0.894	0.552	1262
DSC	3	0.219158	0.178622	0.494	0.108054	222	2.385	949	0.894	0.552	1262
DSC	4	0.264286	0.203571	0.492857	0.0392857	70	2.385	949	0.894	0.552	1262
DSC	5	0.123077	0.292308	0.466667	0.117949	39	2.385	949	0.894	0.552	1262
DSC	6	0.174364	0.234864	0.393864	0.196955	22	2.385	949	0.894	0.552	1262
DSC	7	0.2288	0.2574	0.4286	0.0858	5	2.385	949	0.894	0.552	1262
DSC	8	0.375	0.375	0	0.25	2	2.385	949	0.894	0.552	1262
DSD	1	0.356923	0.261538	0.207692	0.173846	650	1.942	1591	0.854	0.562	2230
DSD	2	0.245363	0.199831	0.457841	0.0969646	593	1.942	1591	0.854	0.562	2230
DSD	3	0.137782	0.210523	0.57125	0.0802364	220	1.942	1591	0.854	0.562	2230
DSD	4	0.147436	0.160256	0.583333	0.108974	78	1.942	1591	0.854	0.562	2230
DSD	5	0.144444	0.177778	0.616667	0.0611111	36	1.942	1591	0.854	0.562	2230
DSD	6	0.1336	0.333	0.5	0.0334	5	1.942	1591	0.854	0.562	2230
DSD	7	0.714	0.143	0.143	0	1	1.942	1591	0.854	0.562	2230
DSD	8	0.125	0.15625	0.65625	0.0625	8	1.942	1591	0.854	0.562	2230
DSE	1	0.315789	0.283401	0.263158	0.137652	494	2.023	1486	0.881	0.551	2010
DSE	2	0.268581	0.183277	0.474662	0.0734797	592	2.023	1486	0.881	0.551	2010
DSE	3	0.191138	0.212574	0.495951	0.100132	326	2.023	1486	0.881	0.551	2010
DSE	4	0.125	0.214286	0.547619	0.113095	42	2.023	1486	0.881	0.551	2010
DSE	5	0.176	0.168	0.544	0.112	25	2.023	1486	0.881	0.551	2010
DSE	6	0.0835	0.1665	0.75	0	2	2.023	1486	0.881	0.551	2010
DSE	9	0.1998	0.2886	0.2664	0.2442	5	2.023	1486	0.881	0.551	2010
DSF	1	0.237179	0.294872	0.301282	0.166667	156	3.346	765	0.751	0.404	1310
DSF	2	0.25	0.323171	0.32622	0.10061	164	3.346	765	0.751	0.404	1310
DSF	3	0.267034	0.283027	0.264849	0.184945	146	3.346	765	0.751	0.404	1310
DSF	4	0.221239	0.336283	0.338496	0.103982	113	3.346	765	0.751	0.404	1310
DSF	5	0.334694	0.355102	0.244898	0.0653061	49	3.346	765	0.751	0.404	1310
DSF	6	0.362861	0.386038	0.170962	0.0802152	79	3.346	765	0.751	0.404	1310
DSF	7	0.161652	0.31087	0.286	0.242174	23	3.346	765	0.751	0.404	1310
DSF	8	0.255682	0.306818	0.170455	0.267045	22	3.346	765	0.751	0.404	1310
DSF	9	0.197333	0.234667	0.296	0.271333	9	3.346	765	0.751	0.404	1310
DSF	10	0	0.2	0.7	0.1	1	3.346	765	0.751	0.404	1310
DSF	11	0.273	0.364	0.364	0	1	3.346	765	0.751	0.404	1310
DSF	14	0.5	0.214	0.143	0.143	2	3.346	765	0.751	0.404	1310
DSG	1	0.247373	0.310428	0.279709	0.16249	1237	2.118	3258	0.821	0.596	4952
DSG	2	0.199069	0.231644	0.448811	0.120476	967	2.118	3258	0.821	0.596	4952
DSG	3	0.164943	0.214099	0.494224	0.126506	719	2.118	3258	0.821	0.596	4952
DSG	4	0.122642	0.160377	0.586085	0.130896	212	2.118	3258	0.821	0.596	4952
DSG	5	0.111765	0.2	0.508824	0.179412	68	2.118	3258	0.821	0.596	4952
DSG	6	0.1334	0.16675	0.375	0.3251	20	2.118	3258	0.821	0.596	4952
DSG	7	0.182	0.104	0.597227	0.117	22	2.118	3258	0.821	0.596	4952
DSG	8	0.111111	0.0972222	0.694444	0.0972222	9	2.118	3258	0.821	0.596	4952
DSG	9	0.111	0.111	0.556	0.222	1	2.118	3258	0.821	0.596	4952
DSG	10	0.1	0.1	0.566667	0.233333	3	2.118	3258	0.821	0.596	4952
DSH	1	0.345048	0.322684	0.166134	0.166134	313	2.691	1517	0.909	0.414	2015
DSH	2	0.242222	0.387778	0.285556	0.0844444	450	2.691	1517	0.909	0.414	2015
DSH	3	0.261937	0.316233	0.267365	0.154191	430	2.691	1517	0.909	0.414	2015
DSH	4	0.167151	0.414244	0.293605	0.125	172	2.691	1517	0.909	0.414	2015
DSH	5	0.244156	0.353247	0.314286	0.0883117	77	2.691	1517	0.909	0.414	2015
DSH	6	0.162659	0.382122	0.219585	0.235878	41	2.691	1517	0.909	0.414	2015
DSH	7	0.180304	0.198957	0.52787	0.0932609	23	2.691	1517	0.909	0.414	2015
DSH	8	0.21875	0.28125	0.375	0.125	4	2.691	1517	0.909	0.414	2015
DSH	9	0.1332	0.4218	0.444	0	5	2.691	1517	0.909	0.414	2015
DSH	11	0.091	0.091	0.364	0.455	2	2.691	1517	0.909	0.414	2015
DSI	1	0.229885	0.32567	0.226054	0.218391	261	2.338	930	0.886	0.594	1213
DSI	2	0.252336	0.194704	0.428349	0.124611	321	2.338	930	0.886	0.594	1213
DSI	3	0.208041	0.183914	0.536932	0.0708326	221	2.338	930	0.886	0.594	1213
DSI	4	0.201493	0.0783582	0.608209	0.11194	67	2.338	930	0.886	0.594	1213
DSI	5	0.183784	0.12973	0.518919	0.167568	37	2.338	930	0.886	0.594	1213
DSI	6	0.0278333	0.0278333	0.6665	0.278	6	2.338	930	0.886	0.594	1213
DSI	7	0.210294	0.252294	0.470647	0.0672353	17	2.338	930	0.886	0.594	1213
DSK	1	0.231285	0.322905	0.300559	0.145251	895	2.027	2183	0.792	0.59	3454
DSK	2	0.212864	0.222052	0.453292	0.111792	653	2.027	2183	0.792	0.59	3454
DSK	3	0.145923	0.185806	0.544868	0.12316	468	2.027	2183	0.792	0.59	3454
DSK	4	0.188272	0.200617	0.512346	0.0987654	81	2.027	2183	0.792	0.59	3454
DSK	5	0.15	0.105	0.715	0.03	40	2.027	2183	0.792	0.59	3454
DSK	6	0.172258	0.0807742	0.521613	0.226032	31	2.027	2183	0.792	0.59	3454
DSK	7	0.272909	0.208	0.415455	0.103909	11	2.027	2183	0.792	0.59	3454
DSK	8	0.25	0.46875	0.09375	0.1875	4	2.027	2183	0.792	0.59	3454
DSL	1	0.404444	0.315556	0.12	0.16	450	2.855	2703	0.877	0.415	3749
DSL	2	0.252747	0.379808	0.284341	0.0831044	728	2.855	2703	0.877	0.415	3749
DSL	3	0.236472	0.339175	0.336805	0.0872973	851	2.855	2703	0.877	0.415	3749
DSL	4	0.255236	0.331806	0.331806	0.0811518	382	2.855	2703	0.877	0.415	3749
DSL	5	0.185507	0.305797	0.385507	0.123188	138	2.855	2703	0.877	0.415	3749
DSL	6	0.295081	0.290514	0.326581	0.0878919	74	2.855	2703	0.877	0.415	3749
DSL	7	0.22022	0.31736	0.35154	0.11152	50	2.855	2703	0.877	0.415	3749
DSL	8	0.105	0.365	0.46	0.07	25	2.855	2703	0.877	0.415	3749
DSL	9	0.222	0.333	0.3885	0.0555	4	2.855	2703	0.877	0.415	3749
DSL	11	0.091	0.091	0.364	0.455	1	2.855	2703	0.877	0.415	3749
DSM	1	0.280899	0.35206	0.172285	0.194757	267	2.673	1195	0.89	0.486	1639
DSM	2	0.325688	0.284404	0.32263	0.0672783	327	2.673	1195	0.89	0.486	1639
DSM	3	0.242051	0.247826	0.390291	0.119593	351	2.673	1195	0.89	0.486	1639
DSM	4	0.166667	0.338435	0.418367	0.0765306	147	2.673	1195	0.89	0.486	1639
DSM	5	0.159184	0.273469	0.473469	0.0938776	49	2.673	1195	0.89	0.486	1639
DSM	6	0.153	0.166583	0.430667	0.250167	12	2.673	1195	0.89	0.486	1639
DSM	7	0.211391	0.223826	0.465913	0.0994783	23	2.673	1195	0.89	0.486	1639
DSM	8	0.132353	0.257353	0.308824	0.301471	17	2.673	1195	0.89	0.486	1639
DSM	9	0.222	0.333	0.444	0	2	2.673	1195	0.89	0.486	1639
DSN	1	0.313646	0.311609	0.169043	0.205703	491	2.561	2355	0.908	0.442	3201
DSN	2	0.2225	0.399375	0.28875	0.089375	800	2.561	2355	0.908	0.442	3201
DSN	3	0.208162	0.303541	0.386849	0.101165	629	2.561	2355	0.908	0.442	3201
DSN	4	0.21627	0.350198	0.34127	0.0922619	252	2.561	2355	0.908	0.442	3201
DSN	5	0.196364	0.318182	0.352727	0.132727	110	2.561	2355	0.908	0.442	3201
DSN	6	0.166622	0.333467	0.396267	0.1038	45	2.561	2355	0.908	0.442	3201
DSN	7	0.153214	0.316643	0.428643	0.102143	14	2.561	2355	0.908	0.442	3201
DSN	8	0.25	0.34375	0.1875	0.21875	4	2.561	2355	0.908	0.442	3201
DSN	9	0.197333	0.222	0.481111	0.0986667	9	2.561	2355	0.908	0.442	3201
DSN	14	0.429	0.214	0.286	0.071	1	2.561	2355	0.908	0.442	3201
DSP	1	0.24406	0.336933	0.281857	0.137149	926	1.949	2101	0.81	0.619	3173
DSP	2	0.190129	0.204693	0.466019	0.139159	618	1.949	2101	0.81	0.619	3173
DSP	3	0.136897	0.130868	0.619333	0.112783	387	1.949	2101	0.81	0.619	3173
DSP	4	0.130515	0.178309	0.59375	0.0974265	136	1.949	2101	0.81	0.619	3173
DSP	5	0.109091	0.218182	0.581818	0.0909091	11	1.949	2101	0.81	0.619	3173
DSP	6	0	0	1	0	1	1.949	2101	0.81	0.619	3173
DSP	7	0.0953333	0.143	0.603	0.158889	9	1.949	2101	0.81	0.619	3173
DSP	8	0.0769231	0.125	0.769231	0.0288462	13	1.949	2101	0.81	0.619	3173
DSQ	1	0.220126	0.366352	0.251572	0.16195	636	2.083	1854	0.882	0.613	2603
DSQ	2	0.206288	0.173313	0.519172	0.101227	652	2.083	1854	0.882	0.613	2603
DSQ	3	0.149206	0.146827	0.548225	0.1556	422	2.083	1854	0.882	0.613	2603
DSQ	4	0.112981	0.247596	0.507212	0.132212	104	2.083	1854	0.882	0.613	2603
DSQ	5	0.222222	0.207407	0.488889	0.0814815	27	2.083	1854	0.882	0.613	2603
DSQ	6	0.1002	0.1336	0.1	0.667	5	2.083	1854	0.882	0.613	2603
DSQ	7	0.143	0.429	0	0.429	2	2.083	1854	0.882	0.613	2603
DSQ	10	0.2	0.3	0.3	0.2	6	2.083	1854	0.882	0.613	2603
DSR	1	0.260215	0.278136	0.285305	0.176344	1395	1.975	3537	0.847	0.618	5142
DSR	2	0.216461	0.181893	0.527984	0.0736626	1215	1.975	3537	0.847	0.618	5142
DSR	3	0.145565	0.146943	0.600532	0.106811	705	1.975	3537	0.847	0.618	5142
DSR	4	0.151079	0.125899	0.591727	0.131295	139	1.975	3537	0.847	0.618	5142
DSR	5	0.226087	0.208696	0.434783	0.130435	46	1.975	3537	0.847	0.618	5142
DSR	6	0.0668	0.1502	0.6833	0.1001	20	1.975	3537	0.847	0.618	5142
DSR	7	0.262167	0.190667	0.285833	0.261833	6	1.975	3537	0.847	0.618	5142
DSR	8	0.21875	0.03125	0.5625	0.1875	4	1.975	3537	0.847	0.618	5142
DSR	9	0.111	0.203667	0.555833	0.1295	6	1.975	3537	0.847	0.618	5142
DSR	10	0.2	0.2	0.2	0.4	1	1.975	3537	0.847	0.618	5142
DSS	1	0.340866	0.314501	0.217514	0.127119	1062	2.171	3195	0.852	0.567	4751
DSS	2	0.241906	0.211331	0.468975	0.0777878	1112	2.171	3195	0.852	0.567	4751
DSS	3	0.182213	0.200613	0.507736	0.109243	671	2.171	3195	0.852	0.567	4751
DSS	4	0.148396	0.141711	0.561497	0.148396	187	2.171	3195	0.852	0.567	4751
DSS	5	0.190551	0.159055	0.407874	0.24252	127	2.171	3195	0.852	0.567	4751
DSS	6	0.131071	0.190429	0.607143	0.0714286	14	2.171	3195	0.852	0.567	4751
DSS	7	0.2002	0.3571	0.3287	0.1144	10	2.171	3195	0.852	0.567	4751
DSS	8	0.0694444	0.194444	0.652778	0.0833333	9	2.171	3195	0.852	0.567	4751
DSS	9	0.222	0.111	0.333	0.333	2	2.171	3195	0.852	0.567	4751
DSS	10	0	0	0.9	0.1	1	2.171	3195	0.852	0.567	4751
DST	1	0.322645	0.310621	0.230461	0.136273	499	2.334	1811	0.887	0.579	2605
DST	2	0.260135	0.193412	0.461993	0.0844595	592	2.334	1811	0.887	0.579	2605
DST	3	0.198405	0.168963	0.522294	0.110148	487	2.334	1811	0.887	0.579	2605
DST	4	0.22	0.146667	0.546667	0.0866667	150	2.334	1811	0.887	0.579	2605
DST	5	0.164286	0.171429	0.564286	0.1	56	2.334	1811	0.887	0.579	2605
DST	6	0.146	0.229375	0.479125	0.146	8	2.334	1811	0.887	0.579	2605
DST	7	0.195	0.273	0.350455	0.181909	11	2.334	1811	0.887	0.579	2605
DST	8	0.125	0.2	0.55	0.125	5	2.334	1811	0.887	0.579	2605
DST	9	0.222	0	0.667	0.111	1	2.334	1811	0.887	0.579	2605
DST	14	0	0.286	0.357	0.357	2	2.334	1811	0.887	0.579	2605
DSV	1	0.243392	0.420705	0.190529	0.145374	908	2.397	2972	0.893	0.617	4097
DSV	2	0.187275	0.192077	0.521008	0.0996399	833	2.397	2972	0.893	0.617	4097
DSV	3	0.172514	0.151864	0.555605	0.119835	759	2.397	2972	0.893	0.617	4097
DSV	4	0.176	0.146	0.61	0.068	250	2.397	2972	0.893	0.617	4097
DSV	5	0.160265	0.149669	0.580132	0.109934	151	2.397	2972	0.893	0.617	4097
DSV	6	0.259296	0.117407	0.493815	0.12963	27	2.397	2972	0.893	0.617	4097
DSV	7	0.143	0.277944	0.388889	0.190667	18	2.397	2972	0.893	0.617	4097
DSV	8	0.15	0.2	0.55	0.1	5	2.397	2972	0.893	0.617	4097
DSV	9	0.317143	0.0475714	0.571524	0.0634286	21	2.397	2972	0.893	0.617	4097
DSW	1	0.184211	0.434211	0.197368	0.184211	76	3.033	458	0.927	0.472	607
DSW	2	0.283019	0.165094	0.462264	0.0896226	106	3.033	458	0.927	0.472	607
DSW	3	0.241323	0.325457	0.301772	0.131134	127	3.033	458	0.927	0.472	607
DSW	4	0.247126	0.402299	0.238506	0.112069	87	3.033	458	0.927	0.472	607
DSW	5	0.161111	0.155556	0.583333	0.1	36	3.033	458	0.927	0.472	607
DSW	6	0.250125	0.125125	0.4585	0.167	8	3.033	458	0.927	0.472	607
DSW	7	0.2145	0.321667	0.273917	0.190667	12	3.033	458	0.927	0.472	607
DSW	8	0	0.5	0.375	0.125	2	3.033	458	0.927	0.472	607
DSW	10	0.266667	0.2	0.166667	0.366667	3	3.033	458	0.927	0.472	607
DSW	14	0.071	0.429	0.286	0.214	1	3.033	458	0.927	0.472	607
DSY	1	0.407643	0.165605	0.235669	0.191083	157	3.463	1256	0.872	0.421	1837
DSY	2	0.282007	0.309689	0.295848	0.112457	289	3.463	1256	0.872	0.421	1837
DSY	3	0.21993	0.352193	0.308877	0.11885	300	3.463	1256	0.872	0.421	1837
DSY	4	0.255841	0.375	0.234813	0.134346	214	3.463	1256	0.872	0.421	1837
DSY	5	0.2832	0.2736	0.3312	0.112	125	3.463	1256	0.872	0.421	1837
DSY	6	0.240841	0.320032	0.296254	0.142968	63	3.463	1256	0.872	0.421	1837
DSY	7	0.211062	0.281431	0.360462	0.147369	65	3.463	1256	0.872	0.421	1837
DSY	8	0.465278	0.166667	0.152778	0.215278	18	3.463	1256	0.872	0.421	1837
DSY	9	0.285429	0.412286	0.127	0.174429	7	3.463	1256	0.872	0.421	1837
DSY	10	0.275	0.275	0.1	0.35	4	3.463	1256	0.872	0.421	1837
DSY	11	0.169	0.409429	0.312	0.1105	14	3.463	1256	0.872	0.421	1837
DT*	1	0.3	0.22	0.273333	0.206667	300	1.89	556	0.588	0.595	1217
DT*	2	0.11194	0.216418	0.589552	0.0820896	134	1.89	556	0.588	0.595	1217
DT*	3	0.11245	0.14155	0.620812	0.124963	80	1.89	556	0.588	0.595	1217
DT*	4	0.0833333	0.366667	0.366667	0.183333	15	1.89	556	0.588	0.595	1217
DT*	5	0.216667	0.0333333	0.716667	0.0333333	12	1.89	556	0.588	0.595	1217
DT*	7	0.286	0.286	0.143	0.286	5	1.89	556	0.588	0.595	1217
DT*	8	0.25	0.4375	0.125	0.1875	2	1.89	556	0.588	0.595	1217
DT*	9	0	0.667	0.208125	0.124875	8	1.89	556	0.588	0.595	1217
DTA	1	0.331671	0.311721	0.241895	0.114713	401	2.241	1210	0.858	0.572	1677
DTA	2	0.262211	0.260925	0.399743	0.0771208	389	2.241	1210	0.858	0.572	1677
DTA	3	0.151886	0.146996	0.638515	0.0624412	272	2.241	1210	0.858	0.572	1677
DTA	4	0.143229	0.213542	0.570312	0.0729167	96	2.241	1210	0.858	0.572	1677
DTA	5	0.209091	0.145455	0.481818	0.163636	22	2.241	1210	0.858	0.572	1677
DTA	6	0.5	0.0835	0.3335	0.0835	2	2.241	1210	0.858	0.572	1677
DTA	7	0.044	0.198	0.615077	0.143	13	2.241	1210	0.858	0.572	1677
DTA	8	0.125	0.266667	0.541667	0.0666667	15	2.241	1210	0.858	0.572	1677
DTC	1	0.47017	0.230114	0.15625	0.143466	704	2.377	2481	0.878	0.569	3446
DTC	2	0.296455	0.190709	0.439487	0.0733496	818	2.377	2481	0.878	0.569	3446
DTC	3	0.199767	0.149424	0.525513	0.125091	602	2.377	2481	0.878	0.569	3446
DTC	4	0.17973	0.183784	0.545946	0.0905405	185	2.377	2481	0.878	0.569	3446
DTC	5	0.229126	0.159223	0.526214	0.0854369	103	2.377	2481	0.878	0.569	3446
DTC	6	0.214429	0.104914	0.595286	0.0858	35	2.377	2481	0.878	0.569	3446
DTC	7	0.1716	0.2002	0.6283	0	10	2.377	2481	0.878	0.569	3446
DTC	8	0.147059	0.191176	0.573529	0.0882353	17	2.377	2481	0.878	0.569	3446
DTC	9	0.0555	0.0555	0.8335	0.0555	2	2.377	2481	0.878	0.569	3446
DTC	10	0	0	0.9	0.1	1	2.377	2481	0.878	0.569	3446
DTC	12	0.083	0.167	0.667	0.083	2	2.377	2481	0.878	0.569	3446
DTC	14	0.0355	0.0355	0.75	0.1785	2	2.377	2481	0.878	0.569	3446
DTD	1	0.2811	0.311005	0.245215	0.162679	836	1.981	1910	0.807	0.617	2778
DTD	2	0.183746	0.174912	0.54947	0.0918728	566	1.981	1910	0.807	0.617	2778
DTD	3	0.162797	0.134231	0.613351	0.0894629	350	1.981	1910	0.807	0.617	2778
DTD	4	0.118132	0.184066	0.623626	0.0741758	91	1.981	1910	0.807	0.617	2778
DTD	5	0.0625	0.1625	0.54375	0.23125	32	1.981	1910	0.807	0.617	2778
DTD	6	0.182667	0.151048	0.539667	0.127143	21	1.981	1910	0.807	0.617	2778
DTD	7	0.262167	0.0476667	0.571167	0.119167	6	1.981	1910	0.807	0.617	2778
DTD	8	0.166667	0.208333	0.5	0.125	3	1.981	1910	0.807	0.617	2778
DTD	9	0.333	0.222	0.111	0.333	1	1.981	1910	0.807	0.617	2778
DTD	10	0.1	0.4	0.25	0.25	4	1.981	1910	0.807	0.617	2778
DTE	1	0.236364	0.290909	0.236364	0.236364	385	1.825	870	0.735	0.603	1431
DTE	2	0.231908	0.171053	0.516447	0.0805921	304	1.825	870	0.735	0.603	1431
DTE	3	0.159576	0.134153	0.576417	0.129576	144	1.825	870	0.735	0.603	1431
DTE	4	0.141667	0.183333	0.65	0.025	30	1.825	870	0.735	0.603	1431
DTE	5	0.4	0.1	0.5	0	2	1.825	870	0.735	0.603	1431
DTE	6	0.167	0.167	0.5	0.167	2	1.825	870	0.735	0.603	1431
DTE	7	0.238333	0.0953333	0.571	0.0953333	3	1.825	870	0.735	0.603	1431
DTF	1	0.211111	0.355556	0.277778	0.155556	90	3.571	420	0.737	0.369	773
DTF	2	0.267241	0.310345	0.362069	0.0603448	58	3.571	420	0.737	0.369	773
DTF	3	0.217733	0.320059	0.359683	0.102267	101	3.571	420	0.737	0.369	773
DTF	4	0.103261	0.407609	0.423913	0.0652174	46	3.571	420	0.737	0.369	773
DTF	5	0.14902	0.556863	0.188235	0.105882	51	3.571	420	0.737	0.369	773
DTF	6	0.423514	0.419	0.121757	0.0360811	37	3.571	420	0.737	0.369	773
DTF	7	0.196625	0.375125	0.339375	0.089375	8	3.571	420	0.737	0.369	773
DTF	8	0.597222	0.152778	0.0694444	0.180556	9	3.571	420	0.737	0.369	773
DTF	9	0.333	0.237857	0.317143	0.111	7	3.571	420	0.737	0.369	773
DTF	10	0.171429	0.285714	0.257143	0.285714	7	3.571	420	0.737	0.369	773
DTF	11	0.636	0.182	0	0.182	3	3.571	420	0.737	0.369	773
DTF	12	0.417	0.25	0.167	0.167	3	3.571	420	0.737	0.369	773
DTG	1	0.229369	0.351942	0.273058	0.145631	824	1.977	1999	0.855	0.594	3001
DTG	2	0.17776	0.242695	0.474026	0.105519	616	1.977	1999	0.855	0.594	3001
DTG	3	0.107145	0.184077	0.596	0.112625	429	1.977	1999	0.855	0.594	3001
DTG	4	0.160112	0.171348	0.601124	0.0674157	89	1.977	1999	0.855	0.594	3001
DTG	5	0.121739	0.278261	0.356522	0.243478	23	1.977	1999	0.855	0.594	3001
DTG	6	0.259111	0.185333	0.481444	0.0742222	9	1.977	1999	0.855	0.594	3001
DTG	7	0	0.286	0.571	0.143	1	1.977	1999	0.855	0.594	3001
DTG	8	0.375	0	0.625	0	4	1.977	1999	0.855	0.594	3001
DTG	11	0.273	0.545	0.091	0.091	3	1.977	1999	0.855	0.594	3001
DTG	12	0.083	0.083	0.75	0.083	1	1.977	1999	0.855	0.594	3001
DTH	1	0.438596	0.377193	0.105263	0.0789474	342	2.739	1493	0.88	0.448	2028
DTH	2	0.221662	0.360202	0.309824	0.108312	397	2.739	1493	0.88	0.448	2028
DTH	3	0.239652	0.288701	0.375257	0.0961845	374	2.739	1493	0.88	0.448	2028
DTH	4	0.153659	0.385366	0.370732	0.0902439	205	2.739	1493	0.88	0.448	2028
DTH	5	0.221154	0.278846	0.371154	0.128846	104	2.739	1493	0.88	0.448	2028
DTH	6	0.109684	0.407737	0.320158	0.162289	38	2.739	1493	0.88	0.448	2028
DTH	7	0.162067	0.352667	0.285867	0.200067	15	2.739	1493	0.88	0.448	2028
DTH	8	0.145833	0.197917	0.5625	0.09375	12	2.739	1493	0.88	0.448	2028
DTH	9	0.111	0.111	0.63	0.148	3	2.739	1493	0.88	0.448	2028
DTH	11	0.091	0	0.091	0.818	1	2.739	1493	0.88	0.448	2028
DTH	12	0.167	0	0.667	0.167	1	2.739	1493	0.88	0.448	2028
DTH	13	0.231	0.308	0.077	0.385	1	2.739	1493	0.88	0.448	2028
DTI	1	0.230994	0.260234	0.274854	0.233918	342	2.495	1305	0.842	0.67	1776
DTI	2	0.237533	0.173228	0.493438	0.0958005	381	2.495	1305	0.842	0.67	1776
DTI	3	0.172249	0.131751	0.583845	0.111975	354	2.495	1305	0.842	0.67	1776
DTI	4	0.130769	0.125	0.634615	0.109615	130	2.495	1305	0.842	0.67	1776
DTI	5	0.142466	0.0630137	0.652055	0.142466	73	2.495	1305	0.842	0.67	1776
DTI	6	0.167	0.166833	0.528	0.139167	6	2.495	1305	0.842	0.67	1776
DTI	7	0.143	0.0476667	0.761667	0.0476667	6	2.495	1305	0.842	0.67	1776
DTI	8	0.0833333	0.0833333	0.75	0.0833333	6	2.495	1305	0.842	0.67	1776
DTI	9	0.111	0	0.889	0	1	2.495	1305	0.842	0.67	1776
DTI	10	0	0.1	0.9	0	1	2.495	1305	0.842	0.67	1776
DTI	12	0.167	0.3498	0.083	0.4002	5	2.495	1305	0.842	0.67	1776
DTK	1	0.263085	0.35124	0.249311	0.136364	726	1.95	1814	0.85	0.604	2591
DTK	2	0.215267	0.154962	0.570992	0.0587786	655	1.95	1814	0.85	0.604	2591
DTK	3	0.126291	0.164415	0.604657	0.104539	306	1.95	1814	0.85	0.604	2591
DTK	4	0.156627	0.165663	0.593373	0.0843373	83	1.95	1814	0.85	0.604	2591
DTK	5	0.171429	0.209524	0.428571	0.190476	21	1.95	1814	0.85	0.604	2591
DTK	6	0.137294	0.274647	0.411765	0.176588	17	1.95	1814	0.85	0.604	2591
DTK	7	0.03575	0.286	0.25	0.42825	4	1.95	1814	0.85	0.604	2591
DTK	8	0.1875	0.1875	0.375	0.25	2	1.95	1814	0.85	0.604	2591
DTL	1	0.459799	0.28392	0.133166	0.123116	796	2.534	3262	0.858	0.449	4497
DTL	2	0.256494	0.305195	0.368506	0.0698052	924	2.534	3262	0.858	0.449	4497
DTL	3	0.254343	0.27026	0.36096	0.114189	989	2.534	3262	0.858	0.449	4497
DTL	4	0.219355	0.297581	0.395968	0.0870968	310	2.534	3262	0.858	0.449	4497
DTL	5	0.213139	0.289051	0.416058	0.0817518	137	2.534	3262	0.858	0.449	4497
DTL	6	0.232558	0.290744	0.34107	0.135814	43	2.534	3262	0.858	0.449	4497
DTL	7	0.211521	0.348521	0.360292	0.0804167	48	2.534	3262	0.858	0.449	4497
DTL	8	0.28125	0.203125	0.28125	0.234375	8	2.534	3262	0.858	0.449	4497
DTL	9	0.222	0.111	0.333	0.333	1	2.534	3262	0.858	0.449	4497
DTL	10	0.3	0.2	0.4	0.1	4	2.534	3262	0.858	0.449	4497
DTL	11	0	0.273	0.364	0.364	2	2.534	3262	0.858	0.449	4497
DTM	1	0.398438	0.25	0.1875	0.164062	128	2.572	649	0.65	0.542	1195
DTM	2	0.213333	0.266667	0.442222	0.0777778	225	2.572	649	0.65	0.542	1195
DTM	3	0.260355	0.145628	0.506421	0.0873934	183	2.572	649	0.65	0.542	1195
DTM	4	0.194444	0.238889	0.488889	0.0777778	45	2.572	649	0.65	0.542	1195
DTM	5	0.242308	0.219231	0.369231	0.169231	52	2.572	649	0.65	0.542	1195
DTM	6	0.1335	0.2831	0.5501	0.0334	10	2.572	649	0.65	0.542	1195
DTM	7	0.286	0.166833	0.286	0.262167	6	2.572	649	0.65	0.542	1195
DTN	1	0.32469	0.335964	0.210823	0.128523	887	2.118	2473	0.793	0.481	3821
DTN	2	0.197952	0.338453	0.384528	0.0790671	879	2.118	2473	0.793	0.481	3821
DTN	3	0.200361	0.267222	0.433925	0.0983524	454	2.118	2473	0.793	0.481	3821
DTN	4	0.248288	0.284247	0.388699	0.0787671	146	2.118	2473	0.793	0.481	3821
DTN	5	0.182759	0.162069	0.565517	0.0896552	58	2.118	2473	0.793	0.481	3821
DTN	6	0.217435	0.282565	0.41313	0.087	23	2.118	2473	0.793	0.481	3821
DTN	7	0.143	0.134063	0.518	0.205375	16	2.118	2473	0.793	0.481	3821
DTN	8	0.175	0.2	0.475	0.15	5	2.118	2473	0.793	0.481	3821
DTN	11	0.182	0.273	0.455	0.091	1	2.118	2473	0.793	0.481	3821
DTN	14	0.411	0.01775	0.41075	0.16075	4	2.118	2473	0.793	0.481	3821
DTP	1	0.230143	0.256619	0.334012	0.179226	491	1.792	960	0.762	0.609	1625
DTP	2	0.185874	0.224907	0.522305	0.0669145	269	1.792	960	0.762	0.609	1625
DTP	3	0.177845	0.112514	0.612716	0.0967973	148	1.792	960	0.762	0.609	1625
DTP	4	0.212121	0.128788	0.583333	0.0757576	33	1.792	960	0.762	0.609	1625
DTP	5	0.163636	0.0363636	0.781818	0.0181818	11	1.792	960	0.762	0.609	1625
DTP	6	0.167	0	0.667	0.167	1	1.792	960	0.762	0.609	1625
DTP	7	0.2145	0.0715	0.5715	0.143	2	1.792	960	0.762	0.609	1625
DTP	8	0.225	0.35	0.325	0.1	5	1.792	960	0.762	0.609	1625
DTQ	1	0.242938	0.30226	0.305085	0.149718	354	2.139	1064	0.889	0.625	1477
DTQ	2	0.20437	0.174807	0.53856	0.0822622	389	2.139	1064	0.889	0.625	1477
DTQ	3	0.153263	0.161094	0.582202	0.103239	213	2.139	1064	0.889	0.625	1477
DTQ	4	0.0645161	0.169355	0.673387	0.0927419	62	2.139	1064	0.889	0.625	1477
DTQ	5	0.151724	0.206897	0.57931	0.062069	29	2.139	1064	0.889	0.625	1477
DTQ	6	0.416583	0.263667	0.11125	0.208417	12	2.139	1064	0.889	0.625	1477
DTQ	8	0.025	0.125	0.475	0.375	5	2.139	1064	0.889	0.625	1477
DTR	1	0.299053	0.350474	0.236806	0.113667	739	2.044	2049	0.857	0.609	3023
DTR	2	0.169972	0.194051	0.532578	0.103399	706	2.044	2049	0.857	0.609	3023
DTR	3	0.161726	0.160334	0.571985	0.105751	482	2.044	2049	0.857	0.609	3023
DTR	4	0.0993151	0.181507	0.582192	0.136986	73	2.044	2049	0.857	0.609	3023
DTR	5	0.177778	0.288889	0.333333	0.2	27	2.044	2049	0.857	0.609	3023
DTR	6	0.203889	0.111333	0.574222	0.111111	9	2.044	2049	0.857	0.609	3023
DTR	7	0.2145	0.143	0.6425	0	2	2.044	2049	0.857	0.609	3023
DTR	8	0.025	0.05	0.9	0.025	5	2.044	2049	0.857	0.609	3023
DTR	9	0	0.02775	0.91675	0.0555	4	2.044	2049	0.857	0.609	3023
DTR	10	0	0.3	0.5	0.2	2	2.044	2049	0.857	0.609	3023
DTS	1	0.300188	0.292683	0.230769	0.17636	533	2.142	1730	0.805	0.608	2562
DTS	2	0.24359	0.173077	0.528846	0.0544872	624	2.142	1730	0.805	0.608	2562
DTS	3	0.156539	0.147637	0.580599	0.115013	449	2.142	1730	0.805	0.608	2562
DTS	4	0.165698	0.197674	0.497093	0.139535	86	2.142	1730	0.805	0.608	2562
DTS	5	0.2	0.122222	0.5	0.177778	18	2.142	1730	0.805	0.608	2562
DTS	6	0.262143	0.238143	0.404857	0.0952857	7	2.142	1730	0.805	0.608	2562
DTS	7	0.119167	0.0476667	0.738	0.0953333	6	2.142	1730	0.805	0.608	2562
DTS	8	0.15	0.375	0.3	0.175	5	2.142	1730	0.805	0.608	2562
DTS	9	0.111	0.111	0.667	0.111	1	2.142	1730	0.805	0.608	2562
DTS	10	0	0.1	0.5	0.4	1	2.142	1730	0.805	0.608	2562
DTT	1	0.281588	0.32852	0.223827	0.166065	277	2.362	1087	0.772	0.632	1690
DTT	2	0.193906	0.15374	0.594183	0.0581717	361	2.362	1087	0.772	0.632	1690
DTT	3	0.182545	0.152845	0.569964	0.0945413	303	2.362	1087	0.772	0.632	1690
DTT	4	0.221354	0.138021	0.510417	0.130208	96	2.362	1087	0.772	0.632	1690
DTT	5	0.1	0.172222	0.605556	0.122222	36	2.362	1087	0.772	0.632	1690
DTT	6	0.20825	0.04175	0.7085	0.04175	4	2.362	1087	0.772	0.632	1690
DTT	7	0.125125	0.2145	0.464375	0.196625	8	2.362	1087	0.772	0.632	1690
DTT	8	0.125	0.3125	0.125	0.4375	2	2.362	1087	0.772	0.632	1690
DTV	1	0.262931	0.366379	0.271552	0.0991379	232	2.437	974	0.895	0.641	1302
DTV	2	0.242671	0.250814	0.415309	0.0912052	307	2.437	974	0.895	0.641	1302
DTV	3	0.119818	0.138545	0.60403	0.137455	303	2.437	974	0.895	0.641	1302
DTV	4	0.130435	0.181159	0.467391	0.221014	69	2.437	974	0.895	0.641	1302
DTV	5	0.105263	0.0894737	0.710526	0.0947368	38	2.437	974	0.895	0.641	1302
DTV	6	0.189273	0.0985	0.530545	0.181909	22	2.437	974	0.895	0.641	1302
DTV	7	0.238333	0.0953333	0.571667	0.0953333	3	2.437	974	0.895	0.641	1302
DTW	1	0.553333	0.0733333	0.273333	0.1	150	2.758	648	0.7	0.449	1186
DTW	2	0.203571	0.303571	0.389286	0.103571	140	2.758	648	0.7	0.449	1186
DTW	3	0.264282	0.270069	0.310368	0.155069	174	2.758	648	0.7	0.449	1186
DTW	4	0.193925	0.415888	0.317757	0.0724299	107	2.758	648	0.7	0.449	1186
DTW	5	0.340351	0.214035	0.364912	0.0807018	57	2.758	648	0.7	0.449	1186
DTW	6	0.203944	0.203667	0.518333	0.0741111	18	2.758	648	0.7	0.449	1186
DTW	7	0.143	0.286	0.5	0.0715	2	2.758	648	0.7	0.449	1186
DTY	1	0.259259	0.388889	0.148148	0.203704	108	4.13	1212	0.847	0.388	1788
DTY	2	0.292994	0.315287	0.261146	0.130573	157	4.13	1212	0.847	0.388	1788
DTY	3	0.336686	0.259703	0.264331	0.13899	290	4.13	1212	0.847	0.388	1788
DTY	4	0.202206	0.420343	0.27451	0.102941	204	4.13	1212	0.847	0.388	1788
DTY	5	0.27673	0.412579	0.215094	0.0955975	159	4.13	1212	0.847	0.388	1788
DTY	6	0.352506	0.423379	0.134138	0.0901954	87	4.13	1212	0.847	0.388	1788
DTY	7	0.21387	0.394026	0.2784	0.114365	115	4.13	1212	0.847	0.388	1788
DTY	8	0.191288	0.242424	0.215909	0.350379	66	4.13	1212	0.847	0.388	1788
DTY	9	0.148	0.197333	0.518611	0.135667	18	4.13	1212	0.847	0.388	1788
DTY	10	0.125	0.375	0.375	0.125	4	4.13	1212	0.847	0.388	1788
DTY	11	0	0.455	0.455	0.091	2	4.13	1212	0.847	0.388	1788
DTY	12	0.417	0.333	0	0.25	2	4.13	1212	0.847	0.388	1788
DV*	1	0.290598	0.230769	0.239316	0.239316	234	1.97	395	0.399	0.535	1261
DV*	2	0.278351	0.134021	0.43299	0.154639	97	1.97	395	0.399	0.535	1261
DV*	3	0.351351	0.072027	0.477378	0.0990811	37	1.97	395	0.399	0.535	1261
DV*	4	0.25	0.125	0.625	0	2	1.97	395	0.399	0.535	1261
DV*	5	0.2	0.171429	0.457143	0.171429	7	1.97	395	0.399	0.535	1261
DV*	9	0.333	0.111	0.444	0.111	1	1.97	395	0.399	0.535	1261
DV*	11	0.267647	0.230176	0.144529	0.358647	17	1.97	395	0.399	0.535	1261
DVA	1	0.237662	0.306494	0.28961	0.166234	770	2.179	2239	0.872	0.646	3134
DVA	2	0.194891	0.132117	0.570803	0.10219	685	2.179	2239	0.872	0.646	3134
DVA	3	0.136603	0.173191	0.592984	0.0970612	556	2.179	2239	0.872	0.646	3134
DVA	4	0.119919	0.182927	0.567073	0.130081	123	2.179	2239	0.872	0.646	3134
DVA	5	0.175342	0.147945	0.547945	0.128767	73	2.179	2239	0.872	0.646	3134
DVA	6	0.222133	0.211	0.544267	0.0222667	15	2.179	2239	0.872	0.646	3134
DVA	7	0.044	0.22	0.219923	0.516385	13	2.179	2239	0.872	0.646	3134
DVA	8	0.15625	0.3125	0.03125	0.5	4	2.179	2239	0.872	0.646	3134
DVC	1	0.427746	0.306358	0.179191	0.0867052	173	2.572	666	0.843	0.628	943
DVC	2	0.251121	0.134529	0.517937	0.0964126	223	2.572	666	0.843	0.628	943
DVC	3	0.152777	0.120936	0.607268	0.118847	157	2.572	666	0.843	0.628	943
DVC	4	0.112069	0.206897	0.62069	0.0603448	58	2.572	666	0.843	0.628	943
DVC	5	0.183333	0.233333	0.441667	0.141667	24	2.572	666	0.843	0.628	943
DVC	6	0.277667	0.139167	0.250167	0.333167	6	2.572	666	0.843	0.628	943
DVC	7	0	0.286	0.666333	0.0476667	3	2.572	666	0.843	0.628	943
DVC	8	0	0.125	0.75	0.125	4	2.572	666	0.843	0.628	943
DVC	9	0.111	0.333	0.5336	0.0222	5	2.572	666	0.843	0.628	943
DVC	10	0.1	0.1	0.566667	0.233333	6	2.572	666	0.843	0.628	943
DVC	11	0.182	0.195	0.091	0.532143	7	2.572	666	0.843	0.628	943
DVD	1	0.225941	0.393305	0.209205	0.171548	239	1.844	526	0.813	0.607	779
DVD	2	0.237569	0.127072	0.585635	0.0497238	181	1.844	526	0.813	0.607	779
DVD	3	0.152271	0.0903857	0.657257	0.0999714	70	1.844	526	0.813	0.607	779
DVD	4	0.104167	0.197917	0.65625	0.0416667	24	1.844	526	0.813	0.607	779
DVD	5	0.109091	0.272727	0.272727	0.345455	11	1.844	526	0.813	0.607	779
DVD	8	0	0	1	0	1	1.844	526	0.813	0.607	779
DVE	1	0.204013	0.351171	0.294314	0.150502	299	2.131	825	0.807	0.605	1167
DVE	2	0.240741	0.220165	0.506173	0.0329218	243	2.131	825	0.807	0.605	1167
DVE	3	0.190137	0.177561	0.528373	0.103722	212	2.131	825	0.807	0.605	1167
DVE	4	0.148649	0.135135	0.533784	0.182432	37	2.131	825	0.807	0.605	1167
DVE	5	0.12	0.072	0.704	0.104	25	2.131	825	0.807	0.605	1167
DVE	6	0.167	0.167	0.5	0.167	1	2.131	825	0.807	0.605	1167
DVE	7	0	0	0.9285	0.0715	6	2.131	825	0.807	0.605	1167
DVE	8	0.125	0.0625	0.5625	0.25	2	2.131	825	0.807	0.605	1167
DVF	1	0.455882	0.308824	0.102941	0.132353	68	3.189	581	0.852	0.43	772
DVF	2	0.380769	0.234615	0.261538	0.123077	130	3.189	581	0.852	0.43	772
DVF	3	0.29176	0.273364	0.320995	0.113585	217	3.189	581	0.852	0.43	772
DVF	4	0.37069	0.349138	0.215517	0.0646552	58	3.189	581	0.852	0.43	772
DVF	5	0.236	0.276	0.356	0.132	50	3.189	581	0.852	0.43	772
DVF	6	0.285714	0.303393	0.166821	0.244143	28	3.189	581	0.852	0.43	772
DVF	7	0.0953333	0.224571	0.584952	0.0953333	21	3.189	581	0.852	0.43	772
DVF	8	0.15	0.3	0.55	0	5	3.189	581	0.852	0.43	772
DVF	9	0.444667	0.074	0.259	0.222	3	3.189	581	0.852	0.43	772
DVF	10	0.1	0.2	0.6	0.1	1	3.189	581	0.852	0.43	772
DVG	1	0.266784	0.335689	0.303887	0.0936396	566	2.379	2033	0.895	0.663	2671
DVG	2	0.158915	0.163566	0.562791	0.114729	645	2.379	2033	0.895	0.663	2671
DVG	3	0.118246	0.131584	0.617754	0.132265	524	2.379	2033	0.895	0.663	2671
DVG	4	0.217914	0.11631	0.566845	0.0989305	187	2.379	2033	0.895	0.663	2671
DVG	5	0.229091	0.163636	0.523636	0.0836364	55	2.379	2033	0.895	0.663	2671
DVG	6	0.122789	0.184342	0.561368	0.131684	38	2.379	2033	0.895	0.663	2671
DVG	7	0.190667	0.286	0.381	0.143	3	2.379	2033	0.895	0.663	2671
DVG	8	0.142857	0.285714	0.535714	0.0357143	7	2.379	2033	0.895	0.663	2671
DVG	9	0.13875	0.222	0.41625	0.222	4	2.379	2033	0.895	0.663	2671
DVG	11	0.0303333	0.091	0.878667	0	3	2.379	2033	0.895	0.663	2671
DVG	12	0	0.083	0.917	0	1	2.379	2033	0.895	0.663	2671
DVH	1	0.441026	0.215385	0.174359	0.169231	195	2.333	733	0.878	0.481	1074
DVH	2	0.252	0.316	0.358	0.074	250	2.333	733	0.878	0.481	1074
DVH	3	0.303385	0.299743	0.318408	0.0781788	179	2.333	733	0.878	0.481	1074
DVH	4	0.136986	0.133562	0.684932	0.0445205	73	2.333	733	0.878	0.481	1074
DVH	5	0.113333	0.26	0.4	0.226667	30	2.333	733	0.878	0.481	1074
DVH	6	0.1665	0.277833	0.5	0.0556667	6	2.333	733	0.878	0.481	1074
DVI	1	0.297297	0.262162	0.324324	0.116216	370	2.329	1261	0.894	0.629	1719
DVI	2	0.197236	0.209799	0.523869	0.0690955	398	2.329	1261	0.894	0.629	1719
DVI	3	0.185447	0.157154	0.530415	0.126783	318	2.329	1261	0.894	0.629	1719
DVI	4	0.1275	0.08	0.6725	0.12	100	2.329	1261	0.894	0.629	1719
DVI	5	0.219231	0.176923	0.565385	0.0384615	52	2.329	1261	0.894	0.629	1719
DVI	6	0.312812	0.041625	0.34375	0.302125	16	2.329	1261	0.894	0.629	1719
DVI	7	0.143	0.143	0.714	0	1	2.329	1261	0.894	0.629	1719
DVI	9	0.111	0.0555	0.463	0.37	6	2.329	1261	0.894	0.629	1719
DVK	1	0.285714	0.301843	0.31106	0.101382	434	2.043	1053	0.786	0.6	1653
DVK	2	0.196667	0.21	0.53	0.0633333	300	2.043	1053	0.786	0.6	1653
DVK	3	0.173091	0.11103	0.578654	0.137	231	2.043	1053	0.786	0.6	1653
DVK	4	0.16	0.155	0.615	0.07	50	2.043	1053	0.786	0.6	1653
DVK	5	0.192308	0.230769	0.538462	0.0384615	26	2.043	1053	0.786	0.6	1653
DVK	6	0.333	0.333	0.167	0.167	1	2.043	1053	0.786	0.6	1653
DVK	7	0.143	0.3142	0.4284	0.1144	5	2.043	1053	0.786	0.6	1653
DVK	8	0.375	0.375	0.125	0.125	1	2.043	1053	0.786	0.6	1653
DVK	9	0.3996	0.0666	0.3774	0.1554	5	2.043	1053	0.786	0.6	1653
DVL	1	0.411489	0.253224	0.199297	0.135991	853	2.516	3371	0.892	0.547	4572
DVL	2	0.240177	0.271611	0.395874	0.0923379	1018	2.516	3371	0.892	0.547	4572
DVL	3	0.209452	0.176849	0.499459	0.114036	929	2.516	3371	0.892	0.547	4572
DVL	4	0.189271	0.232794	0.453441	0.124494	247	2.516	3371	0.892	0.547	4572
DVL	5	0.173913	0.263768	0.468599	0.0937198	207	2.516	3371	0.892	0.547	4572
DVL	6	0.193779	0.105485	0.512279	0.18875	68	2.516	3371	0.892	0.547	4572
DVL	7	0.259519	0.248852	0.423407	0.0688519	27	2.516	3371	0.892	0.547	4572
DVL	8	0.118421	0.282895	0.447368	0.151316	19	2.516	3371	0.892	0.547	4572
DVL	11	0.091	0.273	0.636	0	1	2.516	3371	0.892	0.547	4572
DVL	12	0.25	0.083	0.667	0	2	2.516	3371	0.892	0.547	4572
DVM	1	0.385787	0.243655	0.208122	0.162437	197	2.487	704	0.907	0.605	938
DVM	2	0.191489	0.204787	0.462766	0.140957	188	2.487	704	0.907	0.605	938
DVM	3	0.202545	0.141966	0.532267	0.123062	176	2.487	704	0.907	0.605	938
DVM	4	0.196875	0.1125	0.584375	0.10625	80	2.487	704	0.907	0.605	938
DVM	5	0.296429	0.132143	0.417857	0.153571	56	2.487	704	0.907	0.605	938
DVM	6	0	0.333	0.5	0.167	4	2.487	704	0.907	0.605	938
DVM	7	0.143	0	0.857	0	1	2.487	704	0.907	0.605	938
DVM	8	0.125	0.5	0.25	0.125	1	2.487	704	0.907	0.605	938
DVM	11	0.091	0.182	0.273	0.455	1	2.487	704	0.907	0.605	938
DVN	1	0.347894	0.319813	0.198128	0.134165	641	2.149	1749	0.873	0.506	2480
DVN	2	0.215929	0.262832	0.437168	0.0840708	565	2.149	1749	0.873	0.506	2480
DVN	3	0.263537	0.195766	0.442548	0.0979096	354	2.149	1749	0.873	0.506	2480
DVN	4	0.153226	0.298387	0.424731	0.123656	93	2.149	1749	0.873	0.506	2480
DVN	5	0.141379	0.3	0.427586	0.131034	58	2.149	1749	0.873	0.506	2480
DVN	6	0.245789	0.192947	0.491211	0.0702632	19	2.149	1749	0.873	0.506	2480
DVN	7	0.0715	0.39325	0.53575	0	8	2.149	1749	0.873	0.506	2480
DVN	8	0.03125	0.21875	0.71875	0.03125	8	2.149	1749	0.873	0.506	2480
DVN	9	0.333	0.333	0	0.333	1	2.149	1749	0.873	0.506	2480
DVN	10	0.1	0.1	0.45	0.35	2	2.149	1749	0.873	0.506	2480
DVP	1	0.273523	0.323851	0.234136	0.16849	457	2.006	1114	0.811	0.645	1657
DVP	2	0.154062	0.163866	0.542017	0.140056	357	2.006	1114	0.811	0.645	1657
DVP	3	0.124717	0.123196	0.605817	0.146073	219	2.006	1114	0.811	0.645	1657
DVP	4	0.171875	0.195312	0.546875	0.0859375	32	2.006	1114	0.811	0.645	1657
DVP	5	0.0709677	0.174194	0.670968	0.083871	31	2.006	1114	0.811	0.645	1657
DVP	6	0.143143	0.190714	0.524	0.143	7	2.006	1114	0.811	0.645	1657
DVP	7	0.143	0.143	0.571	0.143	6	2.006	1114	0.811	0.645	1657
DVP	8	0.15	0.35	0.2	0.3	5	2.006	1114	0.811	0.645	1657
DVQ	1	0.212264	0.287736	0.351415	0.148585	424	2.034	1048	0.796	0.624	1568
DVQ	2	0.186047	0.237542	0.511628	0.0647841	301	2.034	1048	0.796	0.624	1568
DVQ	3	0.131837	0.148512	0.556963	0.162454	240	2.034	1048	0.796	0.624	1568
DVQ	4	0.185	0.205	0.545	0.065	50	2.034	1048	0.796	0.624	1568
DVQ	5	0.188235	0.105882	0.635294	0.0705882	17	2.034	1048	0.796	0.624	1568
DVQ	6	0.166818	0.182091	0.485	0.166818	11	2.034	1048	0.796	0.624	1568
DVQ	7	0.0572	0.143	0.6282	0.1716	5	2.034	1048	0.796	0.624	1568
DVR	1	0.229317	0.276978	0.333633	0.160072	1112	2.012	2992	0.813	0.636	4521
DVR	2	0.17596	0.185101	0.545247	0.0936929	1094	2.012	2992	0.813	0.636	4521
DVR	3	0.161948	0.137097	0.584101	0.116659	537	2.012	2992	0.813	0.636	4521
DVR	4	0.184524	0.16369	0.581845	0.0699405	168	2.012	2992	0.813	0.636	4521
DVR	5	0.155556	0.101587	0.593651	0.149206	63	2.012	2992	0.813	0.636	4521
DVR	6	0.0625	0.18775	0.604	0.145875	8	2.012	2992	0.813	0.636	4521
DVR	7	0.309833	0.119167	0.499833	0.0715	6	2.012	2992	0.813	0.636	4521
DVR	8	0.125	0.28125	0.4375	0.15625	4	2.012	2992	0.813	0.636	4521
DVS	1	0.237047	0.296632	0.339378	0.126943	772	2.222	2299	0.88	0.647	3187
DVS	2	0.197351	0.181457	0.517881	0.103311	755	2.222	2299	0.88	0.647	3187
DVS	3	0.136695	0.145992	0.577741	0.139386	502	2.222	2299	0.88	0.647	3187
DVS	4	0.19697	0.145833	0.545455	0.111742	132	2.222	2299	0.88	0.647	3187
DVS	5	0.104762	0.171429	0.569048	0.154762	84	2.222	2299	0.88	0.647	3187
DVS	6	0.158667	0.230286	0.420619	0.190619	21	2.222	2299	0.88	0.647	3187
DVS	7	0.0317778	0.198556	0.690333	0.0793889	18	2.222	2299	0.88	0.647	3187
DVS	8	0.0416667	0.1	0.383333	0.475	15	2.222	2299	0.88	0.647	3187
DVT	1	0.279199	0.269188	0.283648	0.167964	899	2.35	3233	0.91	0.635	4341
DVT	2	0.193787	0.219428	0.494576	0.0922091	1014	2.35	3233	0.91	0.635	4341
DVT	3	0.158549	0.143181	0.59777	0.100343	933	2.35	3233	0.91	0.635	4341
DVT	4	0.178385	0.14974	0.582031	0.0898438	192	2.35	3233	0.91	0.635	4341
DVT	5	0.145161	0.21129	0.517742	0.125806	124	2.35	3233	0.91	0.635	4341
DVT	6	0.1268	0.15344	0.52012	0.19992	25	2.35	3233	0.91	0.635	4341
DVT	7	0.135447	0.120421	0.635237	0.109132	38	2.35	3233	0.91	0.635	4341
DVT	8	0.0892857	0.142857	0.660714	0.107143	7	2.35	3233	0.91	0.635	4341
DVT	12	0.083	0	0.667	0.25	1	2.35	3233	0.91	0.635	4341
DVV	1	0.280255	0.37155	0.216561	0.131635	471	2.297	1590	0.819	0.615	2292
DVV	2	0.197495	0.214836	0.517341	0.0703276	519	2.297	1590	0.819	0.615	2292
DVV	3	0.179434	0.159002	0.55838	0.10297	440	2.297	1590	0.819	0.615	2292
DVV	4	0.175926	0.058642	0.679012	0.0864198	81	2.297	1590	0.819	0.615	2292
DVV	5	0.0810811	0.189189	0.578378	0.151351	37	2.297	1590	0.819	0.615	2292
DVV	6	0.213222	0.212944	0.416667	0.157444	18	2.297	1590	0.819	0.615	2292
DVV	7	0.13	0.065	0.584455	0.221	11	2.297	1590	0.819	0.615	2292
DVV	8	0.09375	0.09375	0.796875	0.015625	8	2.297	1590	0.819	0.615	2292
DVV	12	0.0415	0.0415	0.8335	0.0835	2	2.297	1590	0.819	0.615	2292
DVV	14	0.357	0.190333	0.143	0.309667	3	2.297	1590	0.819	0.615	2292
DVW	1	0.418103	0.366379	0.159483	0.0560345	232	2.684	1190	0.894	0.536	1602
DVW	2	0.268844	0.21608	0.409548	0.105528	398	2.684	1190	0.894	0.536	1602
DVW	3	0.20799	0.190559	0.472761	0.128526	306	2.684	1190	0.894	0.536	1602
DVW	4	0.211111	0.227778	0.494444	0.0666667	135	2.684	1190	0.894	0.536	1602
DVW	5	0.166154	0.209231	0.470769	0.153846	65	2.684	1190	0.894	0.536	1602
DVW	6	0.157444	0.426056	0.240722	0.175889	18	2.684	1190	0.894	0.536	1602
DVW	7	0.1857	0.3429	0.2931	0.17875	20	2.684	1190	0.894	0.536	1602
DVW	8	0.025	0.25	0.475	0.25	10	2.684	1190	0.894	0.536	1602
DVW	9	0.111	0.333	0.444	0.111	5	2.684	1190	0.894	0.536	1602
DVW	10	0.6	0.3	0	0.1	1	2.684	1190	0.894	0.536	1602
DVY	1	0.398058	0.349515	0.0970874	0.15534	103	3.535	847	0.905	0.457	1149
DVY	2	0.284314	0.311275	0.318627	0.0857843	204	3.535	847	0.905	0.457	1149
DVY	3	0.217395	0.303143	0.339648	0.13961	210	3.535	847	0.905	0.457	1149
DVY	4	0.245238	0.328571	0.364286	0.0619048	105	3.535	847	0.905	0.457	1149
DVY	5	0.185714	0.277143	0.322857	0.214286	70	3.535	847	0.905	0.457	1149
DVY	6	0.259756	0.344942	0.362419	0.033	86	3.535	847	0.905	0.457	1149
DVY	7	0.163429	0.262143	0.459214	0.115762	42	3.535	847	0.905	0.457	1149
DVY	8	0.125	0.275	0.5	0.1	5	3.535	847	0.905	0.457	1149
DVY	9	0.13875	0.33325	0.50025	0.02775	4	3.535	847	0.905	0.457	1149
DVY	10	0.166667	0.233333	0.166667	0.433333	9	3.535	847	0.905	0.457	1149
DVY	11	0.151667	0.455	0.212333	0.182	3	3.535	847	0.905	0.457	1149
DVY	12	0.4002	0.25	0.2666	0.083	5	3.535	847	0.905	0.457	1149
DVY	14	0.286	0.429	0.286	0	1	3.535	847	0.905	0.457	1149
DW*	1	0.241071	0.178571	0.214286	0.366071	112	1.497	167	0.54	0.552	416
DW*	2	0.2875	0.1625	0.475	0.075	40	1.497	167	0.54	0.552	416
DW*	3	0.370222	0.037	0.518556	0.074	9	1.497	167	0.54	0.552	416
DW*	4	0.125	0.5	0	0.375	2	1.497	167	0.54	0.552	416
DW*	5	0	0.8	0	0.2	1	1.497	167	0.54	0.552	416
DW*	6	0.333	0.167	0.222333	0.277667	3	1.497	167	0.54	0.552	416
DWA	1	0.302	0.364	0.22	0.114	500	2.094	1397	0.84	0.602	2002
DWA	2	0.196356	0.186235	0.551619	0.0657895	494	2.094	1397	0.84	0.602	2002
DWA	3	0.144888	0.144833	0.601514	0.108638	276	2.094	1397	0.84	0.602	2002
DWA	4	0.193182	0.094697	0.545455	0.166667	66	2.094	1397	0.84	0.602	2002
DWA	5	0.22439	0.141463	0.458537	0.17561	41	2.094	1397	0.84	0.602	2002
DWA	6	0.119286	0.285429	0.5	0.0952857	7	2.094	1397	0.84	0.602	2002
DWA	7	0.2717	0.1001	0.357	0.2717	10	2.094	1397	0.84	0.602	2002
DWA	8	0.3125	0.4375	0	0.25	2	2.094	1397	0.84	0.602	2002
DWA	13	0.462	0.231	0.154	0.154	1	2.094	1397	0.84	0.602	2002
DWC	1	0.523404	0.2	0.195745	0.0808511	235	2.211	596	0.949	0.591	678
DWC	2	0.166667	0.32971	0.438406	0.0652174	138	2.211	596	0.949	0.591	678
DWC	3	0.189213	0.105329	0.546303	0.159045	155	2.211	596	0.949	0.591	678
DWC	4	0.17	0.14	0.61	0.08	25	2.211	596	0.949	0.591	678
DWC	5	0.227778	0.0666667	0.55	0.155556	36	2.211	596	0.949	0.591	678
DWC	6	0.167	0	0.667	0.167	1	2.211	596	0.949	0.591	678
DWC	7	0.143	0.571	0	0.286	1	2.211	596	0.949	0.591	678
DWC	9	0.111	0	0.778	0.111	1	2.211	596	0.949	0.591	678
DWC	10	0.1	0	0.9	0	4	2.211	596	0.949	0.591	678
DWD	1	0.347368	0.263158	0.305263	0.0842105	95	2.289	325	0.767	0.591	522
DWD	2	0.200787	0.220472	0.535433	0.0433071	127	2.289	325	0.767	0.591	522
DWD	3	0.141333	0.10597	0.631348	0.121091	66	2.289	325	0.767	0.591	522
DWD	4	0.107143	0.125	0.625	0.142857	14	2.289	325	0.767	0.591	522
DWD	5	0.275	0.2	0.5	0.025	8	2.289	325	0.767	0.591	522
DWD	6	0.148444	0.167	0.537	0.148444	9	2.289	325	0.767	0.591	522
DWD	7	0.143	0	0.714	0.143	1	2.289	325	0.767	0.591	522
DWD	8	0.625	0.375	0	0	5	2.289	325	0.767	0.591	522
DWE	1	0.348894	0.253071	0.230958	0.167076	407	2.081	1077	0.869	0.645	1483
DWE	2	0.177083	0.141369	0.541667	0.139881	336	2.081	1077	0.869	0.645	1483
DWE	3	0.172522	0.144665	0.539223	0.143363	251	2.081	1077	0.869	0.645	1483
DWE	4	0.0487805	0.0792683	0.817073	0.054878	41	2.081	1077	0.869	0.645	1483
DWE	5	0.121739	0.252174	0.495652	0.130435	23	2.081	1077	0.869	0.645	1483
DWE	6	0.2998	0.1336	0.5668	0	5	2.081	1077	0.869	0.645	1483
DWE	7	0.154917	0.0119167	0.797417	0.03575	12	2.081	1077	0.869	0.645	1483
DWE	8	0.1875	0.1875	0.4375	0.1875	2	2.081	1077	0.869	0.645	1483
DWF	1	0.367347	0.408163	0.0816327	0.142857	49	3.133	369	0.907	0.383	485
DWF	2	0.289474	0.342105	0.25	0.118421	76	3.133	369	0.907	0.383	485
DWF	3	0.198918	0.408015	0.231291	0.161582	134	3.133	369	0.907	0.383	485
DWF	4	0.144444	0.461111	0.327778	0.0666667	45	3.133	369	0.907	0.383	485
DWF	5	0.338462	0.25641	0.276923	0.128205	39	3.133	369	0.907	0.383	485
DWF	6	0.155533	0.511133	0.166667	0.1668	15	3.133	369	0.907	0.383	485
DWF	7	0.0715	0.4645	0.4285	0.03575	4	3.133	369	0.907	0.383	485
DWF	8	0.225	0.35	0.35	0.075	5	3.133	369	0.907	0.383	485
DWF	10	0.2	0.4	0.25	0.15	2	3.133	369	0.907	0.383	485
DWG	1	0.227053	0.369565	0.289855	0.113527	414	2.072	1130	0.852	0.631	1556
DWG	2	0.164491	0.232376	0.532637	0.0704961	383	2.072	1130	0.852	0.631	1556
DWG	3	0.132105	0.116654	0.609063	0.142025	237	2.072	1130	0.852	0.631	1556
DWG	4	0.133621	0.172414	0.581897	0.112069	58	2.072	1130	0.852	0.631	1556
DWG	5	0.141176	0.235294	0.482353	0.141176	17	2.072	1130	0.852	0.631	1556
DWG	6	0.0392941	0.117882	0.774353	0.0687059	17	2.072	1130	0.852	0.631	1556
DWG	7	0.190667	0.238333	0.238333	0.333667	3	2.072	1130	0.852	0.631	1556
DWG	10	0.3	0.4	0.1	0.2	1	2.072	1130	0.852	0.631	1556
DWH	1	0.399083	0.316514	0.142202	0.142202	218	2.539	955	0.906	0.393	1236
DWH	2	0.293846	0.375385	0.283077	0.0476923	325	2.539	955	0.906	0.393	1236
DWH	3	0.231	0.379785	0.289454	0.0995299	251	2.539	955	0.906	0.393	1236
DWH	4	0.206395	0.363372	0.363372	0.0668605	86	2.539	955	0.906	0.393	1236
DWH	5	0.0666667	0.414815	0.333333	0.185185	27	2.539	955	0.906	0.393	1236
DWH	6	0.298158	0.333474	0.210474	0.158053	19	2.539	955	0.906	0.393	1236
DWH	7	0.2145	0.273	0.2145	0.298864	22	2.539	955	0.906	0.393	1236
DWH	8	0.145833	0.0208333	0.791667	0.0416667	6	2.539	955	0.906	0.393	1236
DWH	9	0.444	0.222	0.222	0.111	1	2.539	955	0.906	0.393	1236
DWI	1	0.224335	0.292776	0.346008	0.136882	263	2.052	648	0.835	0.667	985
DWI	2	0.208108	0.162162	0.562162	0.0675676	185	2.052	648	0.835	0.667	985
DWI	3	0.141015	0.0923796	0.652161	0.11427	137	2.052	648	0.835	0.667	985
DWI	4	0.118421	0.164474	0.440789	0.276316	38	2.052	648	0.835	0.667	985
DWI	5	0.142857	0.0285714	0.504762	0.32381	21	2.052	648	0.835	0.667	985
DWI	6	0.333	0	0.667	0	1	2.052	648	0.835	0.667	985
DWI	7	0.4285	0.0715	0.4285	0.0715	2	2.052	648	0.835	0.667	985
DWI	9	0.222	0.222	0.556	0	1	2.052	648	0.835	0.667	985
DWK	1	0.22408	0.32107	0.391304	0.0635452	299	1.976	802	0.869	0.635	1477
DWK	2	0.175347	0.138889	0.585069	0.100694	288	1.976	802	0.869	0.635	1477
DWK	3	0.163	0.161215	0.603984	0.0716452	186	1.976	802	0.869	0.635	1477
DWK	4	0.173077	0.134615	0.673077	0.0192308	13	1.976	802	0.869	0.635	1477
DWK	5	0.0833333	0.2	0.483333	0.233333	12	1.976	802	0.869	0.635	1477
DWK	6	0	0	0.8335	0.1665	2	1.976	802	0.869	0.635	1477
DWK	14	0.286	0.429	0.107	0.1785	2	1.976	802	0.869	0.635	1477
DWL	1	0.347222	0.319444	0.177778	0.155556	360	2.51	1575	0.889	0.497	2232
DWL	2	0.195297	0.282209	0.432515	0.0899796	489	2.51	1575	0.889	0.497	2232
DWL	3	0.186736	0.315149	0.401881	0.0960766	496	2.51	1575	0.889	0.497	2232
DWL	4	0.163717	0.303097	0.389381	0.143805	113	2.51	1575	0.889	0.497	2232
DWL	5	0.222857	0.202857	0.46	0.114286	70	2.51	1575	0.889	0.497	2232
DWL	6	0.250125	0.390687	0.208281	0.151094	32	2.51	1575	0.889	0.497	2232
DWL	7	0.0953333	0.286	0.618667	0	3	2.51	1575	0.889	0.497	2232
DWL	8	0.15625	0.171875	0.578125	0.09375	8	2.51	1575	0.889	0.497	2232
DWL	9	0.111	0.111	0.667	0.111	1	2.51	1575	0.889	0.497	2232
DWL	13	0.077	0.462	0.385	0.077	3	2.51	1575	0.889	0.497	2232
DWM	1	0.521531	0.258373	0.138756	0.0813397	209	2.417	748	0.834	0.523	1065
DWM	2	0.219731	0.2287	0.511211	0.0403587	223	2.417	748	0.834	0.523	1065
DWM	3	0.189316	0.187595	0.526321	0.0964211	190	2.417	748	0.834	0.523	1065
DWM	4	0.238372	0.215116	0.491279	0.0552326	86	2.417	748	0.834	0.523	1065
DWM	5	0.255556	0.177778	0.511111	0.0555556	18	2.417	748	0.834	0.523	1065
DWM	6	0.399933	0.211	0.300133	0.0890667	15	2.417	748	0.834	0.523	1065
DWM	8	0.1875	0.416667	0.229167	0.166667	6	2.417	748	0.834	0.523	1065
DWM	11	0.364	0.182	0.273	0.182	1	2.417	748	0.834	0.523	1065
DWN	1	0.429204	0.371681	0.0663717	0.132743	226	2.41	960	0.941	0.388	1263
DWN	2	0.220365	0.396657	0.335866	0.0471125	329	2.41	960	0.941	0.388	1263
DWN	3	0.220377	0.364077	0.320481	0.0948077	260	2.41	960	0.941	0.388	1263
DWN	4	0.223558	0.442308	0.262019	0.0721154	104	2.41	960	0.941	0.388	1263
DWN	5	0.1	0.24	0.57	0.09	20	2.41	960	0.941	0.388	1263
DWN	6	0.229187	0.270937	0.448	0.052125	16	2.41	960	0.941	0.388	1263
DWN	7	0.25025	0.143	0.5355	0.0715	4	2.41	960	0.941	0.388	1263
DWN	10	0.1	0.3	0.5	0.1	1	2.41	960	0.941	0.388	1263
DWP	1	0.224832	0.35906	0.271812	0.144295	298	1.948	737	0.782	0.592	1242
DWP	2	0.215827	0.17446	0.523381	0.0863309	278	1.948	737	0.782	0.592	1242
DWP	3	0.173843	0.112965	0.58547	0.127522	115	1.948	737	0.782	0.592	1242
DWP	4	0.175	0.175	0.55	0.1	20	1.948	737	0.782	0.592	1242
DWP	5	0.0769231	0.0769231	0.707692	0.138462	13	1.948	737	0.782	0.592	1242
DWP	7	0.131083	0.535417	0.0238333	0.30975	12	1.948	737	0.782	0.592	1242
DWP	8	0.125	0.125	0.625	0.125	1	1.948	737	0.782	0.592	1242
DWQ	1	0.5	0.173077	0.230769	0.0961538	52	2.066	122	0.797	0.583	207
DWQ	2	0.160714	0.25	0.464286	0.125	28	2.066	122	0.797	0.583	207
DWQ	3	0.12631	0.241138	0.563241	0.0688966	29	2.066	122	0.797	0.583	207
DWQ	4	0.222222	0.166667	0.611111	0	9	2.066	122	0.797	0.583	207
DWQ	5	0	0	0.866667	0.133333	3	2.066	122	0.797	0.583	207
DWQ	6	0	0.167	0.667	0.167	1	2.066	122	0.797	0.583	207
DWR	1	0.300283	0.212465	0.27762	0.209632	353	1.996	906	0.835	0.61	1345
DWR	2	0.206376	0.194631	0.426174	0.172819	298	1.996	906	0.835	0.61	1345
DWR	3	0.170217	0.152098	0.583402	0.0941522	184	1.996	906	0.835	0.61	1345
DWR	4	0.147059	0.191176	0.534314	0.127451	51	1.996	906	0.835	0.61	1345
DWR	5	0.188235	0.188235	0.576471	0.0470588	17	1.996	906	0.835	0.61	1345
DWR	6	0.222333	0.167	0.611333	0	3	1.996	906	0.835	0.61	1345
DWS	1	0.324706	0.216471	0.261176	0.197647	425	2.2	1301	0.864	0.613	1910
DWS	2	0.187636	0.218004	0.498915	0.0954447	461	2.2	1301	0.864	0.613	1910
DWS	3	0.158	0.132957	0.616664	0.09217	253	2.2	1301	0.864	0.613	1910
DWS	4	0.166667	0.175	0.569444	0.0888889	90	2.2	1301	0.864	0.613	1910
DWS	5	0.219231	0.203846	0.446154	0.130769	52	2.2	1301	0.864	0.613	1910
DWS	6	0.203778	0.148	0.629667	0.0185556	9	2.2	1301	0.864	0.613	1910
DWS	7	0.1429	0.2	0.3714	0.286	10	2.2	1301	0.864	0.613	1910
DWS	12	0.333	0.25	0.083	0.333	1	2.2	1301	0.864	0.613	1910
DWT	1	0.333333	0.273224	0.26776	0.125683	183	2.342	702	0.843	0.608	990
DWT	2	0.228464	0.23221	0.445693	0.093633	267	2.342	702	0.843	0.608	990
DWT	3	0.152863	0.169262	0.537339	0.140191	183	2.342	702	0.843	0.608	990
DWT	4	0.104839	0.120968	0.741935	0.0322581	31	2.342	702	0.843	0.608	990
DWT	5	0.152381	0.152381	0.47619	0.219048	21	2.342	702	0.843	0.608	990
DWT	6	0.305667	0.2225	0.4445	0.0278333	6	2.342	702	0.843	0.608	990
DWT	7	0.1144	0.0572	0.7426	0.0858	5	2.342	702	0.843	0.608	990
DWT	8	0	0.375	0.5	0.125	1	2.342	702	0.843	0.608	990
DWT	14	0.1568	0.1712	0.4	0.2712	5	2.342	702	0.843	0.608	990
DWV	1	0.190476	0.373016	0.214286	0.222222	126	2.252	468	0.749	0.653	807
DWV	2	0.140476	0.235714	0.507143	0.116667	210	2.252	468	0.749	0.653	807
DWV	3	0.0878889	0.087875	0.717722	0.106472	72	2.252	468	0.749	0.653	807
DWV	4	0.221154	0.125	0.576923	0.0769231	26	2.252	468	0.749	0.653	807
DWV	5	0.330435	0.0695652	0.547826	0.0521739	23	2.252	468	0.749	0.653	807
DWV	6	0	0.041625	0.874875	0.0835	8	2.252	468	0.749	0.653	807
DWV	7	0.143	0.143	0.714	0	1	2.252	468	0.749	0.653	807
DWV	9	0.222	0.5	0.111	0.1665	2	2.252	468	0.749	0.653	807
DWW	1	0.222222	0.285714	0.269841	0.222222	63	2.766	312	0.746	0.389	498
DWW	2	0.354167	0.256944	0.270833	0.118056	72	2.766	312	0.746	0.389	498
DWW	3	0.24018	0.408369	0.279243	0.072018	111	2.766	312	0.746	0.389	498
DWW	4	0.190789	0.467105	0.315789	0.0263158	38	2.766	312	0.746	0.389	498
DWW	5	0.125	0.35	0.5	0.025	8	2.766	312	0.746	0.389	498
DWW	6	0.0741111	0.555667	0.277889	0.0927778	9	2.766	312	0.746	0.389	498
DWW	7	0.299	0.195	0.013	0.493273	11	2.766	312	0.746	0.389	498
DWY	1	0.226804	0.42268	0.216495	0.134021	97	3.644	1156	0.906	0.366	1509
DWY	2	0.315985	0.343866	0.241636	0.098513	269	3.644	1156	0.906	0.366	1509
DWY	3	0.247292	0.356399	0.293456	0.102642	318	3.644	1156	0.906	0.366	1509
DWY	4	0.197977	0.465318	0.25289	0.083815	173	3.644	1156	0.906	0.366	1509
DWY	5	0.213445	0.470588	0.245378	0.0705882	119	3.644	1156	0.906	0.366	1509
DWY	6	0.348268	0.360179	0.190482	0.10125	56	3.644	1156	0.906	0.366	1509
DWY	7	0.207924	0.335439	0.320364	0.1365	66	3.644	1156	0.906	0.366	1509
DWY	8	0.272321	0.334821	0.290179	0.102679	28	3.644	1156	0.906	0.366	1509
DWY	9	0.273308	0.179308	0.341846	0.205154	13	3.644	1156	0.906	0.366	1509
DWY	10	0.1	0.7	0	0.2	1	3.644	1156	0.906	0.366	1509
DWY	11	0.1183	0.6181	0.1365	0.1274	10	3.644	1156	0.906	0.366	1509
DWY	12	0.167	0.667	0.167	0	1	3.644	1156	0.906	0.366	1509
DWY	13	0.308	0.231	0.2772	0.1848	5	3.644	1156	0.906	0.366	1509
DY*	1	0.340517	0.310345	0.1875	0.161638	464	1.485	744	0.512	0.535	1825
DY*	2	0.150235	0.20892	0.471831	0.169014	213	1.485	744	0.512	0.535	1825
DY*	3	0.155121	0.103414	0.477	0.264241	58	1.485	744	0.512	0.535	1825
DY*	4	0.25	0.0833333	0.541667	0.125	6	1.485	744	0.512	0.535	1825
DY*	5	0.3	0.1	0.5	0.1	2	1.485	744	0.512	0.535	1825
DY*	7	0	0.286	0.714	0	1	1.485	744	0.512	0.535	1825
DYA	1	0.235437	0.385922	0.259709	0.118932	412	2.214	1211	0.857	0.564	1643
DYA	2	0.203163	0.201946	0.518248	0.0766423	411	2.214	1211	0.857	0.564	1643
DYA	3	0.233701	0.223118	0.472122	0.0708643	221	2.214	1211	0.857	0.564	1643
DYA	4	0.176471	0.142157	0.622549	0.0588235	102	2.214	1211	0.857	0.564	1643
DYA	5	0.270968	0.116129	0.535484	0.0774194	31	2.214	1211	0.857	0.564	1643
DYA	6	0.24	0.16668	0.51996	0.0734	25	2.214	1211	0.857	0.564	1643
DYA	7	0.2145	0	0.4285	0.3575	2	2.214	1211	0.857	0.564	1643
DYA	8	0.104167	0.270833	0.291667	0.333333	6	2.214	1211	0.857	0.564	1643
DYA	9	0.222	0.222	0.333	0.222	1	2.214	1211	0.857	0.564	1643
DYC	1	0.452915	0.273543	0.125561	0.147982	223	2.552	938	0.894	0.49	1250
DYC	2	0.286184	0.289474	0.332237	0.0921053	304	2.552	938	0.894	0.49	1250
DYC	3	0.270107	0.185128	0.433444	0.111016	243	2.552	938	0.894	0.49	1250
DYC	4	0.247312	0.212366	0.473118	0.0672043	93	2.552	938	0.894	0.49	1250
DYC	5	0.248649	0.237838	0.410811	0.102703	37	2.552	938	0.894	0.49	1250
DYC	6	0.167	0.107143	0.6545	0.0714286	14	2.552	938	0.894	0.49	1250
DYC	7	0.2145	0.089375	0.678375	0.017875	8	2.552	938	0.894	0.49	1250
DYC	8	0.142857	0.5	0.214286	0.142857	7	2.552	938	0.894	0.49	1250
DYC	9	0.407	0.0863333	0.37	0.135667	9	2.552	938	0.894	0.49	1250
DYD	1	0.319149	0.196809	0.340426	0.143617	188	2.049	488	0.859	0.617	674
DYD	2	0.164634	0.237805	0.432927	0.164634	164	2.049	488	0.859	0.617	674
DYD	3	0.19133	0.116915	0.627798	0.0638191	94	2.049	488	0.859	0.617	674
DYD	4	0.181818	0.227273	0.568182	0.0227273	22	2.049	488	0.859	0.617	674
DYD	5	0.128571	0.0857143	0.614286	0.171429	14	2.049	488	0.859	0.617	674
DYD	6	0.1665	0.1665	0.5835	0.0835	2	2.049	488	0.859	0.617	674
DYD	8	0.125	0.25	0.625	0	4	2.049	488	0.859	0.617	674
DYE	1	0.351974	0.259868	0.184211	0.203947	304	2.046	782	0.862	0.62	1085
DYE	2	0.201327	0.181416	0.542035	0.0752212	226	2.046	782	0.862	0.62	1085
DYE	3	0.12695	0.158298	0.600414	0.114127	181	2.046	782	0.862	0.62	1085
DYE	4	0.161017	0.165254	0.631356	0.0423729	59	2.046	782	0.862	0.62	1085
DYE	5	0.0666667	0.111111	0.711111	0.111111	9	2.046	782	0.862	0.62	1085
DYE	6	0.167	0.167	0.667	0	1	2.046	782	0.862	0.62	1085
DYE	7	0.286	0.2145	0.0715	0.4285	2	2.046	782	0.862	0.62	1085
DYF	1	0.210526	0.394737	0.105263	0.289474	38	3.433	460	0.924	0.344	579
DYF	2	0.320513	0.391026	0.185897	0.102564	78	3.433	460	0.924	0.344	579
DYF	3	0.273451	0.427786	0.200318	0.0981908	173	3.433	460	0.924	0.344	579
DYF	4	0.212025	0.348101	0.357595	0.0822785	79	3.433	460	0.924	0.344	579
DYF	5	0.25	0.435	0.15	0.165	40	3.433	460	0.924	0.344	579
DYF	6	0.231444	0.352	0.249889	0.166722	18	3.433	460	0.924	0.344	579
DYF	7	0.371233	0.309667	0.242967	0.0762667	30	3.433	460	0.924	0.344	579
DYF	8	0.21875	0.34375	0.25	0.1875	4	3.433	460	0.924	0.344	579
DYG	1	0.247475	0.368687	0.282828	0.10101	396	2.382	1375	0.9	0.628	1788
DYG	2	0.186775	0.175174	0.539443	0.0986079	431	2.382	1375	0.9	0.628	1788
DYG	3	0.152397	0.169753	0.55166	0.125964	365	2.382	1375	0.9	0.628	1788
DYG	4	0.130435	0.206522	0.586957	0.076087	92	2.382	1375	0.9	0.628	1788
DYG	5	0.121739	0.121739	0.495652	0.26087	46	2.382	1375	0.9	0.628	1788
DYG	6	0.203889	0.231278	0.490722	0.0742222	18	2.382	1375	0.9	0.628	1788
DYG	8	0.24537	0.143519	0.356481	0.25463	27	2.382	1375	0.9	0.628	1788
DYH	1	0.309524	0.285714	0.25	0.154762	84	2.923	508	0.76	0.452	829
DYH	2	0.12963	0.37963	0.447531	0.0432099	162	2.923	508	0.76	0.452	829
DYH	3	0.222138	0.371146	0.298106	0.108333	123	2.923	508	0.76	0.452	829
DYH	4	0.253676	0.294118	0.389706	0.0625	68	2.923	508	0.76	0.452	829
DYH	5	0.346667	0.226667	0.32	0.106667	30	2.923	508	0.76	0.452	829
DYH	6	0.202214	0.345	0.214071	0.238143	14	2.923	508	0.76	0.452	829
DYH	7	0.159824	0.395	0.243706	0.201706	17	2.923	508	0.76	0.452	829
DYH	8	0.125	0.142857	0	0.732143	7	2.923	508	0.76	0.452	829
DYH	9	0.222	0.444	0.111	0.222	3	2.923	508	0.76	0.452	829
DYI	1	0.329502	0.229885	0.298851	0.141762	261	2.215	655	0.59	0.625	1376
DYI	2	0.147239	0.269939	0.48773	0.095092	163	2.215	655	0.59	0.625	1376
DYI	3	0.158599	0.18583	0.544252	0.111068	147	2.215	655	0.59	0.625	1376
DYI	4	0.107143	0.0785714	0.664286	0.15	35	2.215	655	0.59	0.625	1376
DYI	5	0.109677	0.16129	0.587097	0.141935	31	2.215	655	0.59	0.625	1376
DYI	6	0.2002	0.0668	0.5668	0.1668	5	2.215	655	0.59	0.625	1376
DYI	7	0.182	0.104	0.701091	0.013	11	2.215	655	0.59	0.625	1376
DYI	8	0.25	0.5	0	0.25	1	2.215	655	0.59	0.625	1376
DYI	13	0.154	0.308	0.231	0.308	1	2.215	655	0.59	0.625	1376
DYK	1	0.273504	0.260684	0.273504	0.192308	234	2.002	633	0.873	0.654	946
DYK	2	0.179654	0.188312	0.512987	0.119048	231	2.002	633	0.873	0.654	946
DYK	3	0.152407	0.124237	0.584746	0.138373	118	2.002	633	0.873	0.654	946
DYK	4	0.0642857	0.0857143	0.8	0.05	35	2.002	633	0.873	0.654	946
DYK	5	0.157143	0.157143	0.428571	0.257143	14	2.002	633	0.873	0.654	946
DYK	7	0.143	0.143	0.429	0.286	1	2.002	633	0.873	0.654	946
DYL	1	0.354103	0.340426	0.138298	0.167173	658	2.493	2290	0.869	0.441	3318
DYL	2	0.277597	0.331169	0.305195	0.086039	616	2.493	2290	0.869	0.441	3318
DYL	3	0.233563	0.335892	0.294718	0.135573	639	2.493	2290	0.869	0.441	3318
DYL	4	0.154286	0.302857	0.491429	0.0514286	175	2.493	2290	0.869	0.441	3318
DYL	5	0.166667	0.277778	0.398148	0.157407	108	2.493	2290	0.869	0.441	3318
DYL	6	0.189759	0.390828	0.333517	0.0862414	29	2.493	2290	0.869	0.441	3318
DYL	7	0.209	0.22	0.381077	0.190667	39	2.493	2290	0.869	0.441	3318
DYL	8	0.256944	0.277778	0.298611	0.166667	18	2.493	2290	0.869	0.441	3318
DYL	9	0.152625	0.402375	0.13875	0.30525	8	2.493	2290	0.869	0.441	3318
DYM	1	0.390244	0.297561	0.170732	0.141463	205	2.534	800	0.858	0.505	1071
DYM	2	0.325431	0.25	0.375	0.049569	232	2.534	800	0.858	0.505	1071
DYM	3	0.17699	0.270469	0.407362	0.144874	207	2.534	800	0.858	0.505	1071
DYM	4	0.244792	0.203125	0.458333	0.09375	96	2.534	800	0.858	0.505	1071
DYM	5	0.227778	0.277778	0.461111	0.0333333	36	2.534	800	0.858	0.505	1071
DYM	6	0.18775	0.18775	0.583625	0.041625	8	2.534	800	0.858	0.505	1071
DYM	7	0.286	0.160875	0.51775	0.03575	8	2.534	800	0.858	0.505	1071
DYM	8	0	0	0.875	0.125	3	2.534	800	0.858	0.505	1071
DYM	9	0.1554	0.111	0.667	0.0666	5	2.534	800	0.858	0.505	1071
DYN	1	0.284672	0.481752	0.124088	0.109489	137	2.702	782	0.89	0.452	1040
DYN	2	0.239437	0.330986	0.371479	0.0580986	284	2.702	782	0.89	0.452	1040
DYN	3	0.164878	0.329821	0.377541	0.127474	196	2.702	782	0.89	0.452	1040
DYN	4	0.196429	0.395833	0.321429	0.0863095	84	2.702	782	0.89	0.452	1040
DYN	5	0.186667	0.333333	0.355556	0.124444	45	2.702	782	0.89	0.452	1040
DYN	6	0.257455	0.227364	0.424273	0.0909091	11	2.702	782	0.89	0.452	1040
DYN	7	0.247867	0.295533	0.285667	0.171533	15	2.702	782	0.89	0.452	1040
DYN	8	0	0.25	0.625	0.125	2	2.702	782	0.89	0.452	1040
DYN	9	0.069375	0.319125	0.486125	0.124875	8	2.702	782	0.89	0.452	1040
DYP	1	0.316583	0.165829	0.321608	0.19598	199	2.019	411	0.786	0.657	637
DYP	2	0.19697	0.121212	0.60101	0.0808081	99	2.019	411	0.786	0.657	637
DYP	3	0.218379	0.0861379	0.563241	0.132121	58	2.019	411	0.786	0.657	637
DYP	4	0.222222	0.0902778	0.638889	0.0486111	36	2.019	411	0.786	0.657	637
DYP	5	0.16	0.12	0.44	0.28	10	2.019	411	0.786	0.657	637
DYP	6	0.167	0	0.667	0.167	4	2.019	411	0.786	0.657	637
DYP	7	0.143	0	0.82125	0.03575	4	2.019	411	0.786	0.657	637
DYP	13	0.385	0.077	0	0.538	1	2.019	411	0.786	0.657	637
DYQ	1	0.238636	0.545455	0.0568182	0.159091	88	1.923	222	0.921	0.588	319
DYQ	2	0.180723	0.156627	0.46988	0.192771	83	1.923	222	0.921	0.588	319
DYQ	3	0.0685588	0.176324	0.607941	0.147088	34	1.923	222	0.921	0.588	319
DYQ	4	0.216667	0.2	0.566667	0.0166667	15	1.923	222	0.921	0.588	319
DYQ	5	0	0	0.6	0.4	1	1.923	222	0.921	0.588	319
DYQ	6	0.167	0	0.667	0.167	1	1.923	222	0.921	0.588	319
DYR	1	0.282051	0.323718	0.285256	0.108974	624	2.193	1811	0.868	0.626	2488
DYR	2	0.187282	0.164634	0.5723	0.075784	574	2.193	1811	0.868	0.626	2488
DYR	3	0.116284	0.161324	0.59993	0.122329	444	2.193	1811	0.868	0.626	2488
DYR	4	0.156566	0.186869	0.525253	0.131313	99	2.193	1811	0.868	0.626	2488
DYR	5	0.0742857	0.2	0.582857	0.142857	35	2.193	1811	0.868	0.626	2488
DYR	6	0.167	0.0334	0.6333	0.1667	10	2.193	1811	0.868	0.626	2488
DYR	8	0.151316	0.355263	0.0921053	0.401316	19	2.193	1811	0.868	0.626	2488
DYR	14	0.286	0.429	0.143	0.143	6	2.193	1811	0.868	0.626	2488
DYS	1	0.350105	0.301887	0.247379	0.100629	477	2.374	1626	0.881	0.582	2168
DYS	2	0.241021	0.272212	0.409263	0.0775047	529	2.374	1626	0.881	0.582	2168
DYS	3	0.122076	0.195008	0.58273	0.100053	393	2.374	1626	0.881	0.582	2168
DYS	4	0.186869	0.0681818	0.628788	0.116162	99	2.374	1626	0.881	0.582	2168
DYS	5	0.202174	0.132609	0.367391	0.297826	92	2.374	1626	0.881	0.582	2168
DYS	6	0.238286	0.119143	0.571286	0.0714286	7	2.374	1626	0.881	0.582	2168
DYS	7	0.190667	0.1716	0.5808	0.0572	15	2.374	1626	0.881	0.582	2168
DYS	8	0	0.328125	0	0.671875	8	2.374	1626	0.881	0.582	2168
DYS	12	0.417	0.417	0.083	0.083	2	2.374	1626	0.881	0.582	2168
DYS	13	0.462	0.231	0.077	0.231	1	2.374	1626	0.881	0.582	2168
DYS	14	0.286	0.357	0.095	0.262	3	2.374	1626	0.881	0.582	2168
DYT	1	0.302326	0.40407	0.174419	0.119186	344	2.357	1242	0.878	0.609	1682
DYT	2	0.172705	0.188406	0.572464	0.0664251	414	2.357	1242	0.878	0.609	1682
DYT	3	0.189209	0.160199	0.494763	0.155568	287	2.357	1242	0.878	0.609	1682
DYT	4	0.193089	0.107724	0.51626	0.182927	123	2.357	1242	0.878	0.609	1682
DYT	5	0.2	0.121739	0.595652	0.0826087	46	2.357	1242	0.878	0.609	1682
DYT	6	0.284583	0.194667	0.416667	0.104167	24	2.357	1242	0.878	0.609	1682
DYT	7	0.2145	0.14275	0.25	0.39275	4	2.357	1242	0.878	0.609	1682
DYV	1	0.320652	0.230072	0.286232	0.163043	552	2.002	1295	0.834	0.597	1900
DYV	2	0.207124	0.229551	0.472296	0.091029	379	2.002	1295	0.834	0.597	1900
DYV	3	0.166566	0.154836	0.586	0.0923828	256	2.002	1295	0.834	0.597	1900
DYV	4	0.142308	0.169231	0.653846	0.0346154	65	2.002	1295	0.834	0.597	1900
DYV	5	0.121429	0.0571429	0.65	0.171429	28	2.002	1295	0.834	0.597	1900
DYV	6	0.25	0.305333	0.3335	0.111333	6	2.002	1295	0.834	0.597	1900
DYV	8	0.208333	0.375	0.229167	0.1875	6	2.002	1295	0.834	0.597	1900
DYV	9	0.1665	0.111	0.5555	0.1665	2	2.002	1295	0.834	0.597	1900
DYV	12	0.25	0.083	0.333	0.333	1	2.002	1295	0.834	0.597	1900
DYW	1	0.505495	0.164835	0.142857	0.186813	91	2.98	596	0.948	0.462	742
DYW	2	0.186782	0.382184	0.333333	0.0977011	174	2.98	596	0.948	0.462	742
DYW	3	0.242012	0.362994	0.277744	0.116994	168	2.98	596	0.948	0.462	742
DYW	4	0.1625	0.34375	0.378125	0.115625	80	2.98	596	0.948	0.462	742
DYW	5	0.10625	0.31875	0.3875	0.1875	32	2.98	596	0.948	0.462	742
DYW	6	0.2168	0.2664	0.2502	0.2665	20	2.98	596	0.948	0.462	742
DYW	7	0.127056	0.285944	0.515667	0.0715	18	2.98	596	0.948	0.462	742
DYW	8	0.2125	0.3125	0.4125	0.0625	10	2.98	596	0.948	0.462	742
DYW	9	0.111	0.222	0.333	0.333	3	2.98	596	0.948	0.462	742
DYY	1	0.387097	0.306452	0.145161	0.16129	62	3.645	552	0.887	0.364	739
DYY	2	0.194175	0.436893	0.276699	0.092233	103	3.645	552	0.887	0.364	739
DYY	3	0.206206	0.349127	0.34127	0.103087	126	3.645	552	0.887	0.364	739
DYY	4	0.290865	0.326923	0.276442	0.105769	104	3.645	552	0.887	0.364	739
DYY	5	0.234667	0.448	0.218667	0.0986667	75	3.645	552	0.887	0.364	739
DYY	6	0.22073	0.464	0.180351	0.135108	37	3.645	552	0.887	0.364	739
DYY	7	0.323261	0.378957	0.223826	0.0746087	23	3.645	552	0.887	0.364	739
DYY	8	0.3125	0.25	0.229167	0.208333	12	3.645	552	0.887	0.364	739
DYY	9	0.319125	0.3885	0.208125	0.08325	8	3.645	552	0.887	0.364	739
DYY	10	0.5	0.1	0.3	0.1	1	3.645	552	0.887	0.364	739
DYY	14	0.214	0.286	0.214	0.286	1	3.645	552	0.887	0.364	739
E**	1	0.4	0.2	0.133333	0.266667	75	2.229	170	0.436	0.554	508
E**	2	0.163462	0.230769	0.548077	0.0576923	52	2.229	170	0.436	0.554	508
E**	3	0.175316	0.0876842	0.578842	0.157789	19	2.229	170	0.436	0.554	508
E**	4	0.115385	0.192308	0.461538	0.230769	13	2.229	170	0.436	0.554	508
E**	5	0.1	0.1	0.6	0.2	2	2.229	170	0.436	0.554	508
E**	6	0.167	0.333	0.5	0	1	2.229	170	0.436	0.554	508
E**	7	0.143	0.571	0.286	0	1	2.229	170	0.436	0.554	508
E**	8	0.25	0.5	0	0.25	4	2.229	170	0.436	0.554	508
E**	12	0.167	0.333	0.25	0.25	3	2.229	170	0.436	0.554	508
E*A	1	0.534884	0.0581395	0.209302	0.197674	86	1.632	144	0.236	0.609	761
E*A	2	0.291667	0.0833333	0.569444	0.0555556	36	1.632	144	0.236	0.609	761
E*A	3	0.0908182	0.121182	0.666727	0.121182	11	1.632	144	0.236	0.609	761
E*A	4	0.0909091	0.0681818	0.818182	0.0227273	11	1.632	144	0.236	0.609	761
E*C	1	0.0615385	0.507692	0.276923	0.153846	65	2.347	274	0.749	0.655	436
E*C	2	0.163551	0.214953	0.504673	0.116822	107	2.347	274	0.749	0.655	436
E*C	3	0.0772174	0.144826	0.686029	0.0917101	69	2.347	274	0.749	0.655	436
E*C	4	0.161765	0.132353	0.558824	0.147059	17	2.347	274	0.749	0.655	436
E*C	5	0.272727	0.218182	0.327273	0.181818	11	2.347	274	0.749	0.655	436
E*C	6	0	0	0.833	0.167	3	2.347	274	0.749	0.655	436
E*C	8	0.5625	0.125	0.3125	0	2	2.347	274	0.749	0.655	436
E*D	1	0.340909	0.0909091	0.477273	0.0909091	44	1.857	98	0.264	0.593	515
E*D	2	0.241379	0.0862069	0.62069	0.0517241	29	1.857	98	0.264	0.593	515
E*D	3	0.196864	0.227091	0.424273	0.151409	22	1.857	98	0.264	0.593	515
E*D	4	0.125	0.375	0.5	0	2	1.857	98	0.264	0.593	515
E*D	6	0.167	0.5	0.333	0	1	1.857	98	0.264	0.593	515
E*E	1	0.277778	0.5	0.111111	0.111111	18	2.016	63	0.521	0.693	170
E*E	2	0.15	0.05	0.55	0.25	30	2.016	63	0.521	0.693	170
E*E	3	0.222167	0.0555	0.555583	0.166583	12	2.016	63	0.521	0.693	170
E*E	4	0	0.125	0.75	0.125	2	2.016	63	0.521	0.693	170
E*E	5	0.2	0.2	0.6	0	1	2.016	63	0.521	0.693	170
E*F	1	0.333333	0.179487	0.358974	0.128205	39	2.141	71	0.232	0.645	363
E*F	2	0.178571	0.142857	0.428571	0.25	14	2.141	71	0.232	0.645	363
E*F	3	0.0555	0.111	0.666667	0.1665	6	2.141	71	0.232	0.645	363
E*F	4	0.0625	0.0625	0.625	0.25	4	2.141	71	0.232	0.645	363
E*F	5	0.0666667	0.0666667	0.8	0.0666667	3	2.141	71	0.232	0.645	363
E*F	6	0	0.167	0.5	0.333	1	2.141	71	0.232	0.645	363
E*F	7	0.143	0.429	0.143	0.286	2	2.141	71	0.232	0.645	363
E*F	8	0.1875	0.375	0.3125	0.125	2	2.141	71	0.232	0.645	363
E*G	1	0.294931	0.156682	0.387097	0.16129	217	1.953	450	0.391	0.585	1448
E*G	2	0.252252	0.265766	0.373874	0.108108	111	1.953	450	0.391	0.585	1448
E*G	3	0.122917	0.241988	0.488131	0.14675	84	1.953	450	0.391	0.585	1448
E*G	4	0.0568182	0.102273	0.818182	0.0227273	22	1.953	450	0.391	0.585	1448
E*G	5	0.166667	0.333333	0.266667	0.233333	6	1.953	450	0.391	0.585	1448
E*G	7	0.143	0.3003	0.2431	0.3143	10	1.953	450	0.391	0.585	1448
E*H	1	0.338889	0.2	0.35	0.111111	180	1.4	235	0.247	0.523	1204
E*H	2	0.233333	0.233333	0.516667	0.0166667	30	1.4	235	0.247	0.523	1204
E*H	3	0.1665	0.148	0.537111	0.148056	18	1.4	235	0.247	0.523	1204
E*H	4	0.166667	0.333333	0.416667	0.0833333	3	1.4	235	0.247	0.523	1204
E*H	5	0	0.2	0.5	0.3	2	1.4	235	0.247	0.523	1204
E*H	6	0.167	0.167	0.667	0	1	1.4	235	0.247	0.523	1204
E*H	7	0.714	0	0.143	0.143	1	1.4	235	0.247	0.523	1204
E*I	1	0.518519	0.185185	0.166667	0.12963	54	1.835	103	0.399	0.571	389
E*I	2	0.232143	0.160714	0.5	0.107143	28	1.835	103	0.399	0.571	389
E*I	3	0.0888	0.155467	0.511133	0.244333	15	1.835	103	0.399	0.571	389
E*I	4	0.25	0.125	0.625	0	2	1.835	103	0.399	0.571	389
E*I	5	0.2	0	0.2	0.6	1	1.835	103	0.399	0.571	389
E*I	7	0.143	0.143	0.571	0.143	3	1.835	103	0.399	0.571	389
E*K	1	0.363636	0.151515	0.363636	0.121212	33	2.032	62	0.301	0.627	259
E*K	2	0.0769231	0.0769231	0.769231	0.0769231	13	2.032	62	0.301	0.627	259
E*K	3	0.222167	0.222167	0.500167	0.0555	6	2.032	62	0.301	0.627	259
E*K	4	0	0.25	0.75	0	1	2.032	62	0.301	0.627	259
E*K	5	0	0.377778	0.444444	0.177778	9	2.032	62	0.301	0.627	259
E*L	1	0.4	0.24	0.246667	0.113333	150	1.793	261	0.24	0.545	1498
E*L	2	0.245098	0.196078	0.509804	0.0490196	51	1.793	261	0.24	0.545	1498
E*L	3	0.126905	0.126905	0.595286	0.150714	42	1.793	261	0.24	0.545	1498
E*L	4	0.2	0.175	0.575	0.05	10	1.793	261	0.24	0.545	1498
E*L	5	0.35	0.25	0.35	0.05	4	1.793	261	0.24	0.545	1498
E*L	6	0.167	0.167	0.667	0	1	1.793	261	0.24	0.545	1498
E*L	8	0.208333	0.25	0.333333	0.208333	3	1.793	261	0.24	0.545	1498
E*M	1	0.377193	0.368421	0.114035	0.140351	114	2.169	354	0.568	0.624	758
E*M	2	0.13964	0.27027	0.513514	0.0765766	111	2.169	354	0.568	0.624	758
E*M	3	0.150726	0.129821	0.578958	0.140316	95	2.169	354	0.568	0.624	758
E*M	4	0.105769	0.144231	0.596154	0.153846	26	2.169	354	0.568	0.624	758
E*M	5	0	0.0285714	0.857143	0.114286	7	2.169	354	0.568	0.624	758
E*M	8	0.25	0.5	0.125	0.125	1	2.169	354	0.568	0.624	758
E*N	1	0.228956	0.498316	0.239057	0.03367	297	1.321	364	0.424	0.399	1171
E*N	2	0.307692	0.192308	0.410256	0.0897436	39	1.321	364	0.424	0.399	1171
E*N	3	0.142714	0.111048	0.603333	0.142762	21	1.321	364	0.424	0.399	1171
E*N	4	0.25	0.25	0.5	0	1	1.321	364	0.424	0.399	1171
E*N	6	0.500333	0.166667	0.167	0.167	3	1.321	364	0.424	0.399	1171
E*N	7	0.143	0.0476667	0.761667	0.0476667	3	1.321	364	0.424	0.399	1171
E*P	1	0.480519	0.12987	0.168831	0.220779	77	2.03	135	0.308	0.624	520
E*P	2	0.176471	0.0882353	0.558824	0.176471	17	2.03	135	0.308	0.624	520
E*P	3	0.14985	0.1166	0.6169	0.1166	20	2.03	135	0.308	0.624	520
E*P	4	0.214286	0.214286	0.464286	0.107143	7	2.03	135	0.308	0.624	520
E*P	5	0.0333333	0.2	0.733333	0.0333333	12	2.03	135	0.308	0.624	520
E*P	6	0.167	0	0.667	0.167	1	2.03	135	0.308	0.624	520
E*P	9	0.333	0.111	0.556	0	1	2.03	135	0.308	0.624	520
E*Q	1	0.234694	0.142857	0.326531	0.295918	98	1.803	198	0.473	0.602	483
E*Q	2	0.101695	0.398305	0.389831	0.110169	59	1.803	198	0.473	0.602	483
E*Q	3	0.08325	0.263792	0.597458	0.0555	24	1.803	198	0.473	0.602	483
E*Q	4	0.0625	0.234375	0.65625	0.046875	16	1.803	198	0.473	0.602	483
E*Q	5	0.2	0.2	0.6	0	1	1.803	198	0.473	0.602	483
E*R	1	0.44964	0.21223	0.251799	0.0863309	278	1.835	551	0.41	0.593	1681
E*R	2	0.166667	0.173469	0.520408	0.139456	147	1.835	551	0.41	0.593	1681
E*R	3	0.181739	0.0984091	0.606159	0.113568	88	1.835	551	0.41	0.593	1681
E*R	4	0.161765	0.191176	0.455882	0.191176	17	1.835	551	0.41	0.593	1681
E*R	5	0.210526	0.0421053	0.631579	0.115789	19	1.835	551	0.41	0.593	1681
E*R	6	0.0835	0.4165	0.25	0.25	2	1.835	551	0.41	0.593	1681
E*S	1	0.260504	0.172269	0.336134	0.231092	238	2.163	632	0.635	0.672	1296
E*S	2	0.204787	0.130319	0.531915	0.132979	188	2.163	632	0.635	0.672	1296
E*S	3	0.144054	0.138027	0.573622	0.144072	111	2.163	632	0.635	0.672	1296
E*S	4	0.133333	0.0833333	0.695833	0.0875	60	2.163	632	0.635	0.672	1296
E*S	5	0.08	0.346667	0.466667	0.106667	30	2.163	632	0.635	0.672	1296
E*S	6	0.2332	0.1	0.2334	0.4336	5	2.163	632	0.635	0.672	1296
E*T	1	0.386207	0.103448	0.393103	0.117241	145	1.908	283	0.385	0.548	932
E*T	2	0.342105	0.151316	0.460526	0.0460526	76	1.908	283	0.385	0.548	932
E*T	3	0.225353	0.205794	0.519588	0.049	34	1.908	283	0.385	0.548	932
E*T	4	0.222222	0.166667	0.527778	0.0833333	9	1.908	283	0.385	0.548	932
E*T	5	0.186667	0.266667	0.266667	0.28	15	1.908	283	0.385	0.548	932
E*T	6	0.167	0	0.667	0.167	2	1.908	283	0.385	0.548	932
E*T	9	0.1665	0.0555	0.7225	0.0555	2	1.908	283	0.385	0.548	932
E*V	1	0.333333	0.18239	0.163522	0.320755	159	2.159	429	0.434	0.64	1327
E*V	2	0.173077	0.211538	0.446154	0.169231	130	2.159	429	0.434	0.64	1327
E*V	3	0.11799	0.156146	0.555635	0.170063	96	2.159	429	0.434	0.64	1327
E*V	4	0.129032	0.169355	0.66129	0.0403226	31	2.159	429	0.434	0.64	1327
E*V	5	0.0857143	0.2	0.6	0.114286	7	2.159	429	0.434	0.64	1327
E*V	6	0.0835	0	0.833	0.0835	2	2.159	429	0.434	0.64	1327
E*V	12	0.417	0.083	0	0.5	4	2.159	429	0.434	0.64	1327
E*W	1	0.277778	0.208333	0.347222	0.166667	72	1.975	157	0.52	0.636	365
E*W	2	0.166667	0.244444	0.488889	0.1	45	1.975	157	0.52	0.636	365
E*W	3	0.01332	0.11988	0.80008	0.0666	25	1.975	157	0.52	0.636	365
E*W	4	0.125	0.1875	0.65625	0.03125	8	1.975	157	0.52	0.636	365
E*W	5	0	0.2	0.8	0	1	1.975	157	0.52	0.636	365
E*W	6	0.305667	0.249833	0.0833333	0.361333	6	1.975	157	0.52	0.636	365
E*Y	1	0.37931	0.137931	0.344828	0.137931	58	1.703	91	0.22	0.613	475
E*Y	2	0.09375	0.1875	0.65625	0.0625	16	1.703	91	0.22	0.613	475
E*Y	3	0.0909091	0.181727	0.606091	0.121182	11	1.703	91	0.22	0.613	475
E*Y	4	0.5	0	0.5	0	1	1.703	91	0.22	0.613	475
E*Y	5	0.0666667	0.2	0.6	0.133333	3	1.703	91	0.22	0.613	475
E*Y	6	0	0.167	0.333	0.5	1	1.703	91	0.22	0.613	475
E*Y	7	0.143	0.571	0.286	0	1	1.703	91	0.22	0.613	475
EA*	1	0.211268	0.225352	0.387324	0.176056	142	2.066	381	0.494	0.621	985
EA*	2	0.175214	0.239316	0.5	0.0854701	117	2.066	381	0.494	0.621	985
EA*	3	0.125922	0.196122	0.559356	0.118478	90	2.066	381	0.494	0.621	985
EA*	4	0.201923	0.153846	0.567308	0.0769231	26	2.066	381	0.494	0.621	985
EA*	5	0.2	0.3	0.5	0	2	2.066	381	0.494	0.621	985
EA*	6	0.167	0	0	0.833	1	2.066	381	0.494	0.621	985
EA*	7	0.190667	0.238333	0.285667	0.285667	3	2.066	381	0.494	0.621	985
EAA	1	0.105634	0.542254	0.211268	0.140845	142	1.955	381	0.854	0.601	562
EAA	2	0.237762	0.171329	0.475524	0.115385	143	1.955	381	0.854	0.601	562
EAA	3	0.0920263	0.140263	0.662289	0.105184	76	1.955	381	0.854	0.601	562
EAA	4	0.0909091	0.159091	0.75	0	11	1.955	381	0.854	0.601	562
EAA	5	0.222222	0.311111	0.333333	0.133333	9	1.955	381	0.854	0.601	562
EAC	1	0.296296	0.322751	0.285714	0.0952381	189	2.247	563	0.866	0.591	875
EAC	2	0.166667	0.229167	0.472222	0.131944	144	2.247	563	0.866	0.591	875
EAC	3	0.168524	0.164583	0.555613	0.111054	168	2.247	563	0.866	0.591	875
EAC	4	0.128205	0.294872	0.397436	0.179487	39	2.247	563	0.866	0.591	875
EAC	5	0.12	0.24	0.6	0.04	15	2.247	563	0.866	0.591	875
EAC	6	0.277667	0	0.666667	0.0556667	3	2.247	563	0.866	0.591	875
EAC	7	0.429	0.143	0.286	0.143	5	2.247	563	0.866	0.591	875
EAD	1	0.29682	0.269729	0.309776	0.123675	849	1.97	1839	0.832	0.616	2725
EAD	2	0.200593	0.212451	0.494071	0.0928854	506	1.97	1839	0.832	0.616	2725
EAD	3	0.128614	0.1517	0.606211	0.113224	303	1.97	1839	0.832	0.616	2725
EAD	4	0.127976	0.157738	0.610119	0.104167	84	1.97	1839	0.832	0.616	2725
EAD	5	0.147368	0.0710526	0.681579	0.1	76	1.97	1839	0.832	0.616	2725
EAD	6	0.2835	0.1833	0.2835	0.2499	10	1.97	1839	0.832	0.616	2725
EAD	7	0.078	0.337727	0.415636	0.168909	11	1.97	1839	0.832	0.616	2725
EAE	1	0.362101	0.277674	0.202627	0.157598	533	2.01	1247	0.816	0.549	1898
EAE	2	0.226582	0.249367	0.418987	0.105063	395	2.01	1247	0.816	0.549	1898
EAE	3	0.179574	0.146278	0.537752	0.136152	230	2.01	1247	0.816	0.549	1898
EAE	4	0.15	0.325	0.48125	0.04375	40	2.01	1247	0.816	0.549	1898
EAE	5	0	0.15	0.65	0.2	12	2.01	1247	0.816	0.549	1898
EAE	6	0.111267	0.266533	0.555467	0.0667333	15	2.01	1247	0.816	0.549	1898
EAE	7	0.088	0.362385	0.373615	0.176	13	2.01	1247	0.816	0.549	1898
EAE	8	0.1875	0	0.5	0.3125	4	2.01	1247	0.816	0.549	1898
EAE	12	0.0998	0.2832	0.2998	0.3164	5	2.01	1247	0.816	0.549	1898
EAF	1	0.336735	0.438776	0.153061	0.0714286	98	2.683	413	0.864	0.616	574
EAF	2	0.113861	0.232673	0.5	0.153465	101	2.683	413	0.864	0.616	574
EAF	3	0.16243	0.167909	0.501471	0.168025	121	2.683	413	0.864	0.616	574
EAF	4	0.16	0.245	0.585	0.01	50	2.683	413	0.864	0.616	574
EAF	5	0.305263	0.210526	0.4	0.0842105	19	2.683	413	0.864	0.616	574
EAF	6	0.0835	0.0462778	0.768278	0.102	18	2.683	413	0.864	0.616	574
EAF	7	0.0476667	0.309833	0.119167	0.523667	6	2.683	413	0.864	0.616	574
EAG	1	0.256276	0.327406	0.3159	0.100418	956	2.178	2916	0.881	0.607	4247
EAG	2	0.18431	0.215028	0.509452	0.0912098	1058	2.178	2916	0.881	0.607	4247
EAG	3	0.150222	0.15594	0.582341	0.111251	581	2.178	2916	0.881	0.607	4247
EAG	4	0.158571	0.222857	0.465714	0.152857	175	2.178	2916	0.881	0.607	4247
EAG	5	0.147126	0.165517	0.574713	0.112644	87	2.178	2916	0.881	0.607	4247
EAG	6	0.319292	0.145875	0.430708	0.104167	24	2.178	2916	0.881	0.607	4247
EAG	7	0.124348	0.192739	0.496826	0.186522	23	2.178	2916	0.881	0.607	4247
EAG	8	0.159091	0.238636	0.227273	0.375	11	2.178	2916	0.881	0.607	4247
EAG	9	0.222	0.111	0.556	0.111	1	2.178	2916	0.881	0.607	4247
EAH	1	0.390351	0.219298	0.214912	0.175439	228	2.201	601	0.561	0.531	1325
EAH	2	0.18314	0.203488	0.514535	0.0988372	172	2.201	601	0.561	0.531	1325
EAH	3	0.206101	0.232504	0.378914	0.182101	139	2.201	601	0.561	0.531	1325
EAH	4	0.185484	0.274194	0.459677	0.0806452	31	2.201	601	0.561	0.531	1325
EAH	5	0.0777778	0.0888889	0.755556	0.0777778	18	2.201	601	0.561	0.531	1325
EAH	6	0	0.333	0.667	0	2	2.201	601	0.561	0.531	1325
EAH	7	0.143	0.143	0.714	0	1	2.201	601	0.561	0.531	1325
EAH	8	0.25	0.5	0	0.25	3	2.201	601	0.561	0.531	1325
EAH	11	0.182	0.727	0.078	0.013	7	2.201	601	0.561	0.531	1325
EAI	1	0.233677	0.333333	0.305842	0.127148	291	2.342	1021	0.862	0.612	1506
EAI	2	0.223032	0.172012	0.537901	0.0670554	343	2.342	1021	0.862	0.612	1506
EAI	3	0.177966	0.190778	0.509996	0.121043	234	2.342	1021	0.862	0.612	1506
EAI	4	0.133152	0.206522	0.51087	0.149457	92	2.342	1021	0.862	0.612	1506
EAI	5	0.0578947	0.252632	0.652632	0.0368421	38	2.342	1021	0.862	0.612	1506
EAI	6	0.25	0.0835	0.63875	0.0278333	12	2.342	1021	0.862	0.612	1506
EAI	7	0.143	0.119167	0.5	0.238333	6	2.342	1021	0.862	0.612	1506
EAI	8	0.15	0.2	0.5	0.15	5	2.342	1021	0.862	0.612	1506
EAK	1	0.324042	0.303136	0.296167	0.0766551	287	2.019	731	0.839	0.565	1176
EAK	2	0.168103	0.267241	0.476293	0.0883621	232	2.019	731	0.839	0.565	1176
EAK	3	0.19548	0.191	0.493247	0.1199	150	2.019	731	0.839	0.565	1176
EAK	4	0.193182	0.113636	0.539773	0.153409	44	2.019	731	0.839	0.565	1176
EAK	5	0.169231	0.123077	0.569231	0.138462	13	2.019	731	0.839	0.565	1176
EAK	6	0.167	0.5	0	0.333	2	2.019	731	0.839	0.565	1176
EAK	7	0.143	0	0.2145	0.6425	2	2.019	731	0.839	0.565	1176
EAK	8	0.125	0.25	0.5	0.125	1	2.019	731	0.839	0.565	1176
EAL	1	0.192308	0.362876	0.235786	0.20903	598	2.215	1980	0.851	0.64	2835
EAL	2	0.198933	0.141768	0.533537	0.125762	656	2.215	1980	0.851	0.64	2835
EAL	3	0.182764	0.151566	0.582472	0.0829682	534	2.215	1980	0.851	0.64	2835
EAL	4	0.118321	0.145038	0.610687	0.125954	131	2.215	1980	0.851	0.64	2835
EAL	5	0.237209	0.195349	0.432558	0.134884	43	2.215	1980	0.851	0.64	2835
EAL	6	0.12525	0.04175	0.7915	0.04175	4	2.215	1980	0.851	0.64	2835
EAL	7	0.0953333	0.143	0.476	0.285667	3	2.215	1980	0.851	0.64	2835
EAL	8	0	0.2625	0.6875	0.05	10	2.215	1980	0.851	0.64	2835
EAL	9	0.222	0	0.556	0.222	1	2.215	1980	0.851	0.64	2835
EAM	1	0.266106	0.338936	0.215686	0.179272	357	2.346	1360	0.925	0.663	1793
EAM	2	0.129436	0.180585	0.55428	0.135699	479	2.346	1360	0.925	0.663	1793
EAM	3	0.149551	0.125262	0.587003	0.137927	343	2.346	1360	0.925	0.663	1793
EAM	4	0.184896	0.164062	0.580729	0.0703125	96	2.346	1360	0.925	0.663	1793
EAM	5	0.152381	0.152381	0.561905	0.133333	63	2.346	1360	0.925	0.663	1793
EAM	6	0.0899231	0.141154	0.538231	0.230769	13	2.346	1360	0.925	0.663	1793
EAM	7	0.143	0.2574	0.0572	0.5426	5	2.346	1360	0.925	0.663	1793
EAM	8	0.125	0.125	0.375	0.375	1	2.346	1360	0.925	0.663	1793
EAM	9	0.333	0.222	0.185	0.259	3	2.346	1360	0.925	0.663	1793
EAN	1	0.288066	0.300412	0.263374	0.148148	243	2.168	643	0.75	0.624	1022
EAN	2	0.141509	0.176887	0.5	0.181604	212	2.168	643	0.75	0.624	1022
EAN	3	0.179687	0.121635	0.521704	0.176783	115	2.168	643	0.75	0.624	1022
EAN	4	0.0815217	0.190217	0.673913	0.0543478	46	2.168	643	0.75	0.624	1022
EAN	5	0.025	0.175	0.5	0.3	8	2.168	643	0.75	0.624	1022
EAN	7	0.143	0	0.857	0	1	2.168	643	0.75	0.624	1022
EAN	8	0.170455	0.431818	0.227273	0.170455	11	2.168	643	0.75	0.624	1022
EAN	9	0.253714	0.222	0.301286	0.222	7	2.168	643	0.75	0.624	1022
EAP	1	0.246575	0.347032	0.251142	0.155251	438	1.982	1205	0.876	0.637	1645
EAP	2	0.213675	0.179487	0.472222	0.134615	468	1.982	1205	0.876	0.637	1645
EAP	3	0.0953877	0.145322	0.64326	0.115912	227	1.982	1205	0.876	0.637	1645
EAP	4	0.0705128	0.141026	0.692308	0.0961538	39	1.982	1205	0.876	0.637	1645
EAP	5	0.125	0.141667	0.583333	0.15	24	1.982	1205	0.876	0.637	1645
EAP	6	0.111333	0.111	0.722	0.0556667	6	1.982	1205	0.876	0.637	1645
EAP	7	0	0.143	0.857	0	3	1.982	1205	0.876	0.637	1645
EAQ	1	0.288462	0.320513	0.230769	0.160256	156	1.883	377	0.889	0.632	504
EAQ	2	0.130282	0.130282	0.651408	0.0880282	142	1.883	377	0.889	0.632	504
EAQ	3	0.141102	0.191915	0.581898	0.084661	59	1.883	377	0.889	0.632	504
EAQ	4	0.078125	0.1875	0.671875	0.0625	16	1.883	377	0.889	0.632	504
EAQ	5	0	0.2	0.8	0	1	1.883	377	0.889	0.632	504
EAQ	8	0	0.625	0.375	0	3	1.883	377	0.889	0.632	504
EAR	1	0.239075	0.357326	0.316195	0.0874036	389	2.154	1256	0.81	0.599	1859
EAR	2	0.1375	0.269792	0.478125	0.114583	480	2.154	1256	0.81	0.599	1859
EAR	3	0.189694	0.121448	0.597264	0.0914028	288	2.154	1256	0.81	0.599	1859
EAR	4	0.173077	0.302885	0.456731	0.0673077	52	2.154	1256	0.81	0.599	1859
EAR	5	0.24	0.12	0.52	0.12	20	2.154	1256	0.81	0.599	1859
EAR	6	0.166692	0.0128462	0.589615	0.230846	13	2.154	1256	0.81	0.599	1859
EAR	7	0.286	0.089375	0.26775	0.356875	8	2.154	1256	0.81	0.599	1859
EAR	8	0.375	0.05	0.425	0.15	5	2.154	1256	0.81	0.599	1859
EAR	10	0.7	0	0.2	0.1	1	2.154	1256	0.81	0.599	1859
EAS	1	0.284566	0.282958	0.287781	0.144695	622	2.084	1626	0.808	0.625	2375
EAS	2	0.158465	0.248031	0.487205	0.106299	508	2.084	1626	0.808	0.625	2375
EAS	3	0.132309	0.13894	0.61054	0.118069	350	2.084	1626	0.808	0.625	2375
EAS	4	0.165698	0.203488	0.578488	0.0523256	86	2.084	1626	0.808	0.625	2375
EAS	5	0.0918919	0.12973	0.572973	0.205405	37	2.084	1626	0.808	0.625	2375
EAS	6	0.167	0.24975	0.39575	0.18775	8	2.084	1626	0.808	0.625	2375
EAS	7	0.143	0.2574	0.486	0.1144	5	2.084	1626	0.808	0.625	2375
EAS	8	0.3125	0.25	0.1875	0.25	2	2.084	1626	0.808	0.625	2375
EAS	9	0	0.111	0.86125	0.02775	8	2.084	1626	0.808	0.625	2375
EAT	1	0.280443	0.287823	0.309963	0.121771	271	2.562	1219	0.896	0.663	1545
EAT	2	0.197842	0.171463	0.505995	0.1247	417	2.562	1219	0.896	0.663	1545
EAT	3	0.155571	0.159021	0.535456	0.149791	287	2.562	1219	0.896	0.663	1545
EAT	4	0.163934	0.104508	0.620902	0.110656	122	2.562	1219	0.896	0.663	1545
EAT	5	0.187179	0.117949	0.376923	0.317949	78	2.562	1219	0.896	0.663	1545
EAT	6	0.0592581	0.118387	0.768677	0.0538065	31	2.562	1219	0.896	0.663	1545
EAT	7	0.10725	0.297667	0.488	0.10725	12	2.562	1219	0.896	0.663	1545
EAT	9	0.222	0.111	0.444	0.222	1	2.562	1219	0.896	0.663	1545
EAV	1	0.246612	0.308943	0.271003	0.173442	369	2.357	1342	0.846	0.6	1874
EAV	2	0.243129	0.22093	0.458774	0.077167	473	2.357	1342	0.846	0.6	1874
EAV	3	0.161404	0.11482	0.604612	0.118975	322	2.357	1342	0.846	0.6	1874
EAV	4	0.192073	0.182927	0.512195	0.112805	82	2.357	1342	0.846	0.6	1874
EAV	5	0.258824	0.188235	0.462745	0.0901961	51	2.357	1342	0.846	0.6	1874
EAV	6	0.205941	0.166529	0.568471	0.0589412	17	2.357	1342	0.846	0.6	1874
EAV	7	0.233	0.169481	0.534259	0.0635556	27	2.357	1342	0.846	0.6	1874
EAV	8	0.125	0.125	0.5	0.25	1	2.357	1342	0.846	0.6	1874
EAW	1	0.258824	0.313725	0.309804	0.117647	255	1.923	678	0.885	0.607	900
EAW	2	0.178715	0.230924	0.5	0.0903614	249	1.923	678	0.885	0.607	900
EAW	3	0.176386	0.115392	0.62532	0.0827255	153	1.923	678	0.885	0.607	900
EAW	4	0.176471	0.132353	0.367647	0.323529	17	1.923	678	0.885	0.607	900
EAW	5	0.3	0.1	0.4	0.2	2	1.923	678	0.885	0.607	900
EAW	6	0	0.167	0.5	0.333	1	1.923	678	0.885	0.607	900
EAW	8	0.25	0	0.625	0.125	1	1.923	678	0.885	0.607	900
EAY	1	0.388535	0.305732	0.171975	0.133758	157	2.612	722	0.896	0.613	951
EAY	2	0.205761	0.263374	0.481481	0.0493827	243	2.612	722	0.896	0.613	951
EAY	3	0.158649	0.146732	0.627036	0.0674167	168	2.612	722	0.896	0.613	951
EAY	4	0.13125	0.1375	0.65	0.08125	80	2.612	722	0.896	0.613	951
EAY	5	0.175	0.18	0.54	0.105	40	2.612	722	0.896	0.613	951
EAY	6	0.1753	0.1836	0.62525	0.0167	20	2.612	722	0.896	0.613	951
EAY	7	0.297	0.088	0.549385	0.066	13	2.612	722	0.896	0.613	951
EAY	8	0.25	0.25	0	0.5	1	2.612	722	0.896	0.613	951
EC*	1	0.514286	0.171429	0.114286	0.2	35	2.108	65	0.289	0.423	299
EC*	2	0.361111	0.138889	0.472222	0.0277778	18	2.108	65	0.289	0.423	299
EC*	3	0.0555	0.0555	0.7225	0.1665	6	2.108	65	0.289	0.423	299
EC*	8	0.229167	0.5	0.0208333	0.25	6	2.108	65	0.289	0.423	299
ECA	1	0.276163	0.353198	0.228198	0.142442	688	2.272	2029	0.862	0.614	2827
ECA	2	0.197049	0.18316	0.561632	0.0581597	576	2.272	2029	0.862	0.614	2827
ECA	3	0.147315	0.183159	0.56501	0.104331	511	2.272	2029	0.862	0.614	2827
ECA	4	0.103873	0.22007	0.577465	0.0985915	142	2.272	2029	0.862	0.614	2827
ECA	5	0.12	0.134118	0.661176	0.0847059	85	2.272	2029	0.862	0.614	2827
ECA	6	0.139	0.167	0.6945	0	6	2.272	2029	0.862	0.614	2827
ECA	7	0.2574	0.2002	0.3712	0.1716	5	2.272	2029	0.862	0.614	2827
ECA	8	0.125	0.3125	0.4375	0.125	4	2.272	2029	0.862	0.614	2827
ECA	9	0.222	0.111	0.667	0	1	2.272	2029	0.862	0.614	2827
ECA	12	0.159364	0.333091	0.325545	0.182091	11	2.272	2029	0.862	0.614	2827
ECC	1	0.290456	0.253112	0.33195	0.124481	241	2.285	745	0.837	0.585	1053
ECC	2	0.194954	0.293578	0.422018	0.0894495	218	2.285	745	0.837	0.585	1053
ECC	3	0.179141	0.172447	0.542729	0.105487	199	2.285	745	0.837	0.585	1053
ECC	4	0.177083	0.0416667	0.713542	0.0677083	48	2.285	745	0.837	0.585	1053
ECC	5	0.2	0.178947	0.284211	0.336842	19	2.285	745	0.837	0.585	1053
ECC	6	0.167	0.166667	0.222333	0.444667	3	2.285	745	0.837	0.585	1053
ECC	7	0.297	0.231	0.417692	0.055	13	2.285	745	0.837	0.585	1053
ECC	8	0.375	0.25	0.25	0.125	4	2.285	745	0.837	0.585	1053
ECD	1	0.247619	0.390476	0.285714	0.0761905	105	1.985	266	0.773	0.587	404
ECD	2	0.208791	0.17033	0.565934	0.0549451	91	1.985	266	0.773	0.587	404
ECD	3	0.0681591	0.204386	0.606136	0.121205	44	1.985	266	0.773	0.587	404
ECD	4	0.104167	0.322917	0.40625	0.166667	24	1.985	266	0.773	0.587	404
ECD	5	0.2	0.4	0.2	0.2	1	1.985	266	0.773	0.587	404
ECD	8	0.125	0.125	0.75	0	1	1.985	266	0.773	0.587	404
ECE	1	0.245098	0.308824	0.230392	0.215686	204	2.275	712	0.9	0.599	971
ECE	2	0.223529	0.201961	0.456863	0.117647	255	2.275	712	0.9	0.599	971
ECE	3	0.16543	0.22949	0.454735	0.15002	151	2.275	712	0.9	0.599	971
ECE	4	0.128906	0.140625	0.6875	0.0429688	64	2.275	712	0.9	0.599	971
ECE	5	0.148387	0.219355	0.367742	0.264516	31	2.275	712	0.9	0.599	971
ECE	6	0.167	0.167	0.476143	0.190714	7	2.275	712	0.9	0.599	971
ECF	1	0.271605	0.333333	0.17284	0.222222	81	2.255	314	0.913	0.677	414
ECF	2	0.169565	0.143478	0.552174	0.134783	115	2.255	314	0.913	0.677	414
ECF	3	0.11869	0.153184	0.651448	0.0765747	87	2.255	314	0.913	0.677	414
ECF	4	0.145833	0.0416667	0.802083	0.0104167	24	2.255	314	0.913	0.677	414
ECF	5	0.4	0.2	0.333333	0.0666667	3	2.255	314	0.913	0.677	414
ECF	6	0	0.388667	0.333333	0.278	3	2.255	314	0.913	0.677	414
ECF	7	0.286	0.143	0	0.571	1	2.255	314	0.913	0.677	414
ECG	1	0.290984	0.29918	0.270492	0.139344	488	2.086	1367	0.829	0.64	1947
ECG	2	0.174098	0.20913	0.536093	0.0806794	471	2.086	1367	0.829	0.64	1947
ECG	3	0.118352	0.132572	0.632753	0.116214	304	2.086	1367	0.829	0.64	1947
ECG	4	0.15	0.113636	0.609091	0.127273	55	2.086	1367	0.829	0.64	1947
ECG	5	0.207692	0.123077	0.630769	0.0384615	26	2.086	1367	0.829	0.64	1947
ECG	6	0.1336	0.1336	0.6167	0.1169	10	2.086	1367	0.829	0.64	1947
ECG	7	0.232375	0.10725	0.624875	0.03575	8	2.086	1367	0.829	0.64	1947
ECG	8	0	0.25	0.75	0	1	2.086	1367	0.829	0.64	1947
ECG	9	0.111	0.222	0.6115	0.0555	4	2.086	1367	0.829	0.64	1947
ECH	1	0.0608696	0.46087	0.391304	0.0869565	115	1.822	225	0.856	0.639	309
ECH	2	0.166667	0.227273	0.545455	0.0606061	66	1.822	225	0.856	0.639	309
ECH	3	0.107452	0.107419	0.537613	0.247226	31	1.822	225	0.856	0.639	309
ECH	4	0.166667	0.0833333	0.333333	0.416667	3	1.822	225	0.856	0.639	309
ECH	5	0.2	0.3	0.5	0	2	1.822	225	0.856	0.639	309
ECH	6	0.167	0	0.68775	0.146125	8	1.822	225	0.856	0.639	309
ECI	1	0.271777	0.299652	0.292683	0.135889	287	2.128	780	0.87	0.634	1166
ECI	2	0.227451	0.141176	0.533333	0.0980392	255	2.128	780	0.87	0.634	1166
ECI	3	0.10649	0.101946	0.639524	0.151878	147	2.128	780	0.87	0.634	1166
ECI	4	0.273148	0.148148	0.527778	0.0509259	54	2.128	780	0.87	0.634	1166
ECI	5	0.252174	0.165217	0.513043	0.0695652	23	2.128	780	0.87	0.634	1166
ECI	6	0.167	0.167	0.667	0	7	2.128	780	0.87	0.634	1166
ECI	7	0.163429	0.0612857	0.673429	0.102143	7	2.128	780	0.87	0.634	1166
ECK	1	0.212329	0.239726	0.417808	0.130137	146	2.464	625	0.92	0.671	825
ECK	2	0.220455	0.140909	0.556818	0.0818182	220	2.464	625	0.92	0.671	825
ECK	3	0.177727	0.157461	0.513164	0.151497	165	2.464	625	0.92	0.671	825
ECK	4	0.147727	0.0625	0.715909	0.0738636	44	2.464	625	0.92	0.671	825
ECK	5	0.253846	0.176923	0.353846	0.215385	26	2.464	625	0.92	0.671	825
ECK	6	0.03125	0.125188	0.291625	0.552	16	2.464	625	0.92	0.671	825
ECK	7	0.0612857	0.0612857	0.775286	0.102143	7	2.464	625	0.92	0.671	825
ECK	8	0.125	0.125	0.625	0.125	1	2.464	625	0.92	0.671	825
ECL	1	0.136126	0.403141	0.277487	0.183246	191	2.376	619	0.901	0.637	830
ECL	2	0.141711	0.200535	0.569519	0.0882353	187	2.376	619	0.901	0.637	830
ECL	3	0.134545	0.228583	0.461474	0.175167	156	2.376	619	0.901	0.637	830
ECL	4	0.173611	0.152778	0.534722	0.138889	36	2.376	619	0.901	0.637	830
ECL	5	0.0888889	0.237037	0.451852	0.222222	27	2.376	619	0.901	0.637	830
ECL	6	0.16675	0.20825	0.29175	0.3335	4	2.376	619	0.901	0.637	830
ECL	7	0.156	0.13	0.584182	0.13	11	2.376	619	0.901	0.637	830
ECL	8	0.15	0.125	0.55	0.175	5	2.376	619	0.901	0.637	830
ECL	9	0	0	0.222	0.778	2	2.376	619	0.901	0.637	830
ECM	1	0.352273	0.284091	0.227273	0.136364	88	2.505	301	0.77	0.602	464
ECM	2	0.178571	0.295918	0.469388	0.0561224	98	2.505	301	0.77	0.602	464
ECM	3	0.0666154	0.179354	0.523046	0.230785	65	2.505	301	0.77	0.602	464
ECM	4	0.1	0.0625	0.7125	0.125	20	2.505	301	0.77	0.602	464
ECM	5	0.15	0.45	0.4	0	4	2.505	301	0.77	0.602	464
ECM	6	0.235353	0.117529	0.578353	0.0687647	17	2.505	301	0.77	0.602	464
ECM	7	0.286	0.143	0.429	0.143	4	2.505	301	0.77	0.602	464
ECM	9	0.222	0.444	0.333	0	5	2.505	301	0.77	0.602	464
ECN	1	0.204188	0.329843	0.298429	0.167539	191	2.189	470	0.887	0.62	649
ECN	2	0.306723	0.151261	0.462185	0.0798319	119	2.189	470	0.887	0.62	649
ECN	3	0.159144	0.125889	0.596378	0.118444	90	2.189	470	0.887	0.62	649
ECN	4	0.175	0.125	0.45	0.25	40	2.189	470	0.887	0.62	649
ECN	5	0.0823529	0.282353	0.6	0.0352941	17	2.189	470	0.887	0.62	649
ECN	6	0.167	0.0278333	0.667	0.139167	6	2.189	470	0.887	0.62	649
ECN	7	0.183857	0.163429	0.51	0.143	7	2.189	470	0.887	0.62	649
ECP	1	0.217857	0.335714	0.292857	0.153571	280	1.846	668	0.825	0.625	1029
ECP	2	0.186747	0.170683	0.53012	0.11245	249	1.846	668	0.825	0.625	1029
ECP	3	0.129519	0.154269	0.583361	0.132648	108	1.846	668	0.825	0.625	1029
ECP	4	0.13	0.14	0.42	0.31	25	1.846	668	0.825	0.625	1029
ECP	5	0.12	0.16	0.68	0.04	5	1.846	668	0.825	0.625	1029
ECP	6	0.167	0.333	0.167	0.333	1	1.846	668	0.825	0.625	1029
ECQ	1	0.705882	0.264706	0.0294118	0	34	1.944	107	0.915	0.615	140
ECQ	2	0.0957447	0.265957	0.468085	0.170213	47	1.944	107	0.915	0.615	140
ECQ	3	0.0666	0.0666	0.77352	0.09328	25	1.944	107	0.915	0.615	140
ECQ	5	0	0.6	0.4	0	1	1.944	107	0.915	0.615	140
ECR	1	0.269151	0.271222	0.349896	0.109731	483	1.971	1042	0.844	0.62	1454
ECR	2	0.183566	0.167832	0.526224	0.122378	286	1.971	1042	0.844	0.62	1454
ECR	3	0.152297	0.125617	0.649611	0.0723257	175	1.971	1042	0.844	0.62	1454
ECR	4	0.138889	0.240741	0.509259	0.111111	54	1.971	1042	0.844	0.62	1454
ECR	5	0.0521739	0.278261	0.495652	0.173913	23	1.971	1042	0.844	0.62	1454
ECR	6	0.2085	0.2915	0.33325	0.16675	4	1.971	1042	0.844	0.62	1454
ECR	7	0.193471	0.143	0.512471	0.151412	17	1.971	1042	0.844	0.62	1454
ECS	1	0.309735	0.353982	0.269912	0.0663717	226	2.211	725	0.851	0.598	997
ECS	2	0.268559	0.139738	0.5	0.0917031	229	2.211	725	0.851	0.598	997
ECS	3	0.166606	0.155963	0.533691	0.143553	188	2.211	725	0.851	0.598	997
ECS	4	0.180328	0.159836	0.532787	0.127049	61	2.211	725	0.851	0.598	997
ECS	5	0.1	0.288889	0.511111	0.1	18	2.211	725	0.851	0.598	997
ECS	6	0.333	0.333	0.333	0	1	2.211	725	0.851	0.598	997
ECS	7	0.143	0	0.857	0	1	2.211	725	0.851	0.598	997
ECS	8	0.125	0.125	0.25	0.5	1	2.211	725	0.851	0.598	997
ECT	1	0.227027	0.308108	0.351351	0.113514	185	2.404	649	0.917	0.649	826
ECT	2	0.208333	0.192708	0.536458	0.0625	192	2.404	649	0.917	0.649	826
ECT	3	0.14628	0.142152	0.615921	0.0954756	164	2.404	649	0.917	0.649	826
ECT	4	0.186667	0.0966667	0.59	0.126667	75	2.404	649	0.917	0.649	826
ECT	5	0.18	0.06	0.76	0	10	2.404	649	0.917	0.649	826
ECT	6	0.2915	0.333	0.37475	0	12	2.404	649	0.917	0.649	826
ECT	7	0.13	0.013	0.74	0.117	11	2.404	649	0.917	0.649	826
ECV	1	0.180751	0.446009	0.232394	0.140845	426	2.333	1602	0.857	0.664	2188
ECV	2	0.182674	0.190207	0.532015	0.0951036	531	2.333	1602	0.857	0.664	2188
ECV	3	0.140154	0.132404	0.607543	0.119751	473	2.333	1602	0.857	0.664	2188
ECV	4	0.0858586	0.118687	0.689394	0.106061	99	2.333	1602	0.857	0.664	2188
ECV	5	0.126829	0.102439	0.687805	0.0829268	41	2.333	1602	0.857	0.664	2188
ECV	6	0.185333	0	0.722333	0.0927778	9	2.333	1602	0.857	0.664	2188
ECV	7	0.226417	0	0.666417	0.10725	12	2.333	1602	0.857	0.664	2188
ECV	8	0.5	0.0625	0.2375	0.2	10	2.333	1602	0.857	0.664	2188
ECV	11	0.091	0.182	0.455	0.273	1	2.333	1602	0.857	0.664	2188
ECW	1	0.280899	0.348315	0.224719	0.146067	89	1.707	205	0.823	0.58	311
ECW	2	0.209677	0.177419	0.435484	0.177419	93	1.707	205	0.823	0.58	311
ECW	3	0.203556	0.0555	0.592556	0.148056	18	1.707	205	0.823	0.58	311
ECW	4	0.0625	0.1875	0.4375	0.3125	4	1.707	205	0.823	0.58	311
ECW	5	0	0.2	0.4	0.4	1	1.707	205	0.823	0.58	311
ECY	1	0.104545	0.509091	0.286364	0.1	220	2.299	706	0.903	0.632	993
ECY	2	0.220721	0.213964	0.472973	0.0923423	222	2.299	706	0.903	0.632	993
ECY	3	0.150865	0.1019	0.660865	0.0862176	170	2.299	706	0.903	0.632	993
ECY	4	0.142241	0.176724	0.594828	0.0862069	58	2.299	706	0.903	0.632	993
ECY	5	0.169231	0.261538	0.461538	0.107692	13	2.299	706	0.903	0.632	993
ECY	6	0.077	0.192538	0.653846	0.077	13	2.299	706	0.903	0.632	993
ECY	7	0.0408571	0.183857	0.571429	0.204	7	2.299	706	0.903	0.632	993
ECY	8	0.125	0.125	0.5	0.25	2	2.299	706	0.903	0.632	993
ECY	9	0.111	0.111	0.667	0.111	1	2.299	706	0.903	0.632	993
ED*	1	0.305085	0.220339	0.372881	0.101695	59	1.945	127	0.52	0.575	337
ED*	2	0.195122	0.146341	0.463415	0.195122	41	1.945	127	0.52	0.575	337
ED*	3	0.229187	0.0624375	0.583437	0.124875	16	1.945	127	0.52	0.575	337
ED*	4	0.34375	0.0625	0.46875	0.125	8	1.945	127	0.52	0.575	337
ED*	6	0.333	0.333	0.167	0.167	1	1.945	127	0.52	0.575	337
ED*	7	0.286	0.286	0.143	0.286	1	1.945	127	0.52	0.575	337
ED*	13	0.308	0.538	0	0.154	1	1.945	127	0.52	0.575	337
EDA	1	0.246154	0.292308	0.220513	0.241026	390	1.925	885	0.825	0.597	1296
EDA	2	0.222028	0.192308	0.493007	0.0926573	286	1.925	885	0.825	0.597	1296
EDA	3	0.186213	0.129824	0.593154	0.0906397	136	1.925	885	0.825	0.597	1296
EDA	4	0.176471	0.176471	0.573529	0.0735294	51	1.925	885	0.825	0.597	1296
EDA	5	0	0.16	0.64	0.2	10	1.925	885	0.825	0.597	1296
EDA	6	0.2085	0.167	0.62525	0	4	1.925	885	0.825	0.597	1296
EDA	7	0.196625	0.17875	0.51775	0.10725	8	1.925	885	0.825	0.597	1296
EDC	1	0.230539	0.332335	0.272455	0.164671	334	1.94	844	0.823	0.606	1196
EDC	2	0.20303	0.145455	0.551515	0.1	330	1.94	844	0.823	0.606	1196
EDC	3	0.251473	0.160482	0.496964	0.0909091	110	1.94	844	0.823	0.606	1196
EDC	4	0.0988372	0.145349	0.738372	0.0174419	43	1.94	844	0.823	0.606	1196
EDC	5	0.191667	0.183333	0.35	0.275	24	1.94	844	0.823	0.606	1196
EDC	6	0	0.333	0.667	0	1	1.94	844	0.823	0.606	1196
EDC	7	0	0.143	0.714	0.143	1	1.94	844	0.823	0.606	1196
EDC	8	0	0.125	0.875	0	1	1.94	844	0.823	0.606	1196
EDD	1	0.312296	0.238303	0.277476	0.171926	919	1.583	1517	0.715	0.563	2606
EDD	2	0.19401	0.201823	0.515625	0.0885417	384	1.583	1517	0.715	0.563	2606
EDD	3	0.135212	0.1921	0.562771	0.109753	170	1.583	1517	0.715	0.563	2606
EDD	4	0.267241	0.137931	0.448276	0.146552	29	1.583	1517	0.715	0.563	2606
EDD	5	0	0.218182	0.490909	0.290909	11	1.583	1517	0.715	0.563	2606
EDD	6	0.1665	0.167	0.4165	0.25	2	1.583	1517	0.715	0.563	2606
EDD	8	0.25	0.25	0.5	0	1	1.583	1517	0.715	0.563	2606
EDD	14	0.071	0.286	0.214	0.429	1	1.583	1517	0.715	0.563	2606
EDE	1	0.393443	0.233607	0.204918	0.168033	244	1.519	364	0.796	0.512	629
EDE	2	0.393333	0.08	0.5	0.0266667	75	1.519	364	0.796	0.512	629
EDE	3	0.0833437	0.145781	0.468719	0.302125	32	1.519	364	0.796	0.512	629
EDE	4	0.34375	0.125	0.46875	0.0625	8	1.519	364	0.796	0.512	629
EDE	5	0	0.3	0.3	0.4	2	1.519	364	0.796	0.512	629
EDE	7	0.143	0.143	0.429	0.286	3	1.519	364	0.796	0.512	629
EDF	1	0.151111	0.382222	0.297778	0.168889	225	2.155	638	0.825	0.617	967
EDF	2	0.15099	0.188119	0.50495	0.155941	202	2.155	638	0.825	0.617	967
EDF	3	0.223546	0.164368	0.541691	0.0701382	152	2.155	638	0.825	0.617	967
EDF	4	0.169355	0.153226	0.508065	0.169355	31	2.155	638	0.825	0.617	967
EDF	5	0.138462	0.169231	0.4	0.292308	13	2.155	638	0.825	0.617	967
EDF	6	0.241	0.259	0.481444	0.0185556	9	2.155	638	0.825	0.617	967
EDF	7	0.143	0.143	0.571	0.143	1	2.155	638	0.825	0.617	967
EDF	8	0.075	0.025	0.875	0.025	5	2.155	638	0.825	0.617	967
EDG	1	0.256773	0.261484	0.29682	0.184923	849	1.678	1496	0.735	0.586	2416
EDG	2	0.2475	0.15	0.5125	0.09	400	1.678	1496	0.735	0.586	2416
EDG	3	0.186362	0.133638	0.585763	0.094096	177	1.678	1496	0.735	0.586	2416
EDG	4	0.14881	0.10119	0.678571	0.0714286	42	1.678	1496	0.735	0.586	2416
EDG	5	0.152941	0.141176	0.670588	0.0352941	17	1.678	1496	0.735	0.586	2416
EDG	7	0.2002	0.3998	0.2142	0.1859	10	1.678	1496	0.735	0.586	2416
EDG	8	0.125	0.25	0.375	0.25	1	1.678	1496	0.735	0.586	2416
EDH	1	0.243243	0.324324	0.297297	0.135135	37	1.616	73	0.768	0.525	144
EDH	2	0.125	0.321429	0.535714	0.0178571	28	1.616	73	0.768	0.525	144
EDH	3	0.142714	0.190429	0.381	0.285714	7	1.616	73	0.768	0.525	144
EDH	4	0.25	0.5	0	0.25	1	1.616	73	0.768	0.525	144
EDI	1	0.267974	0.294118	0.261438	0.176471	306	1.943	637	0.765	0.574	1088
EDI	2	0.225806	0.241935	0.443548	0.0887097	186	1.943	637	0.765	0.574	1088
EDI	3	0.153978	0.189796	0.587806	0.0680323	93	1.943	637	0.765	0.574	1088
EDI	4	0.133333	0.166667	0.666667	0.0333333	15	1.943	637	0.765	0.574	1088
EDI	5	0.064	0.224	0.632	0.08	25	1.943	637	0.765	0.574	1088
EDI	6	0.167	0.167	0	0.667	1	1.943	637	0.765	0.574	1088
EDI	7	0	0.17875	0	0.82125	4	1.943	637	0.765	0.574	1088
EDI	8	0.125	0	0.875	0	1	1.943	637	0.765	0.574	1088
EDI	9	0.111	0.333	0.5	0.0555	6	1.943	637	0.765	0.574	1088
EDK	1	0.229665	0.291866	0.311005	0.167464	209	1.789	389	0.668	0.578	755
EDK	2	0.230337	0.157303	0.477528	0.134831	89	1.789	389	0.668	0.578	755
EDK	3	0.197928	0.139957	0.604014	0.057942	69	1.789	389	0.668	0.578	755
EDK	4	0.192308	0.192308	0.557692	0.0576923	13	1.789	389	0.668	0.578	755
EDK	5	0.24	0.2	0.36	0.2	5	1.789	389	0.668	0.578	755
EDK	6	0.5	0.167	0.333	0	3	1.789	389	0.668	0.578	755
EDK	7	0.143	0.286	0.429	0.143	1	1.789	389	0.668	0.578	755
EDL	1	0.208547	0.336752	0.223932	0.230769	585	1.961	1374	0.843	0.618	2054
EDL	2	0.207933	0.182692	0.516827	0.0925481	416	1.961	1374	0.843	0.618	2054
EDL	3	0.165355	0.156873	0.54592	0.13158	276	1.961	1374	0.843	0.618	2054
EDL	4	0.133929	0.151786	0.625	0.0892857	56	1.961	1374	0.843	0.618	2054
EDL	5	0.106667	0.106667	0.64	0.146667	30	1.961	1374	0.843	0.618	2054
EDL	6	0.1336	0.2002	0.5336	0.1334	5	1.961	1374	0.843	0.618	2054
EDL	7	0.143	0	0.714	0.143	3	1.961	1374	0.843	0.618	2054
EDL	8	0.208333	0.166667	0.5	0.125	3	1.961	1374	0.843	0.618	2054
EDM	1	0.263889	0.256944	0.340278	0.138889	144	1.755	277	0.847	0.582	392
EDM	2	0.294118	0.129412	0.405882	0.170588	85	1.755	277	0.847	0.582	392
EDM	3	0.246926	0.222	0.481667	0.0493333	27	1.755	277	0.847	0.582	392
EDM	4	0.0294118	0.176471	0.691176	0.102941	17	1.755	277	0.847	0.582	392
EDM	5	0	0.2	0.8	0	1	1.755	277	0.847	0.582	392
EDM	6	0.167	0	0.667	0.167	3	1.755	277	0.847	0.582	392
EDN	1	0.237226	0.394161	0.242701	0.125912	548	1.697	916	0.63	0.548	1877
EDN	2	0.246305	0.140394	0.512315	0.100985	203	1.697	916	0.63	0.548	1877
EDN	3	0.234546	0.132593	0.555556	0.0771574	108	1.697	916	0.63	0.548	1877
EDN	4	0.11875	0.18125	0.51875	0.18125	40	1.697	916	0.63	0.548	1877
EDN	5	0	0.08	0.44	0.48	5	1.697	916	0.63	0.548	1877
EDN	6	0.277667	0.277667	0.278	0.167	3	1.697	916	0.63	0.548	1877
EDN	8	0.15625	0.125	0.640625	0.078125	8	1.697	916	0.63	0.548	1877
EDN	9	0.222	0.111	0.556	0.111	1	1.697	916	0.63	0.548	1877
EDP	1	0.352459	0.0901639	0.221311	0.336066	122	2.037	271	0.757	0.582	438
EDP	2	0.19697	0.272727	0.280303	0.25	66	2.037	271	0.757	0.582	438
EDP	3	0.0409298	0.315754	0.590649	0.0525789	57	2.037	271	0.757	0.582	438
EDP	4	0.194444	0.222222	0.555556	0.0277778	9	2.037	271	0.757	0.582	438
EDP	5	0.04	0.386667	0.546667	0.0266667	15	2.037	271	0.757	0.582	438
EDP	6	0	0.333	0	0.667	1	2.037	271	0.757	0.582	438
EDP	10	0.3	0.2	0.2	0.3	1	2.037	271	0.757	0.582	438
EDQ	1	0.247191	0.314607	0.275281	0.162921	178	2.009	429	0.814	0.599	595
EDQ	2	0.174074	0.274074	0.451852	0.1	135	2.009	429	0.814	0.599	595
EDQ	3	0.113732	0.17061	0.57322	0.142244	82	2.009	429	0.814	0.599	595
EDQ	4	0.140625	0.125	0.671875	0.0625	16	2.009	429	0.814	0.599	595
EDQ	5	0.261538	0.138462	0.415385	0.184615	13	2.009	429	0.814	0.599	595
EDQ	7	0.143	0.143	0.618667	0.0953333	3	2.009	429	0.814	0.599	595
EDQ	9	0.333	0	0.667	0	2	2.009	429	0.814	0.599	595
EDR	1	0.349535	0.287487	0.240951	0.122027	967	1.811	1955	0.816	0.57	3005
EDR	2	0.215686	0.195187	0.516043	0.0730838	561	1.811	1955	0.816	0.57	3005
EDR	3	0.169778	0.169712	0.552778	0.107532	316	1.811	1955	0.816	0.57	3005
EDR	4	0.126812	0.0833333	0.644928	0.144928	69	1.811	1955	0.816	0.57	3005
EDR	5	0.1875	0.075	0.6375	0.1	32	1.811	1955	0.816	0.57	3005
EDR	6	0.2002	0.167	0.6336	0	5	1.811	1955	0.816	0.57	3005
EDR	7	0.2145	0.143	0.5	0.143	2	1.811	1955	0.816	0.57	3005
EDR	8	0.0416667	0.25	0.541667	0.166667	3	1.811	1955	0.816	0.57	3005
EDS	1	0.260753	0.27957	0.311828	0.147849	372	1.889	830	0.869	0.601	1073
EDS	2	0.201681	0.195378	0.556723	0.0462185	238	1.889	830	0.869	0.601	1073
EDS	3	0.131746	0.193876	0.589571	0.0846836	177	1.889	830	0.869	0.601	1073
EDS	4	0.258621	0.0948276	0.551724	0.0948276	29	1.889	830	0.869	0.601	1073
EDS	5	0.183333	0.133333	0.65	0.0333333	12	1.889	830	0.869	0.601	1073
EDS	6	0	0.167	0.667	0.167	1	1.889	830	0.869	0.601	1073
EDS	7	0.143	0	0.857	0	1	1.889	830	0.869	0.601	1073
EDT	1	0.275416	0.284658	0.271719	0.168207	541	2.034	1245	0.819	0.604	1867
EDT	2	0.241047	0.192837	0.490358	0.0757576	363	2.034	1245	0.819	0.604	1867
EDT	3	0.172451	0.100235	0.592991	0.13419	226	2.034	1245	0.819	0.604	1867
EDT	4	0.134259	0.175926	0.601852	0.087963	54	2.034	1245	0.819	0.604	1867
EDT	5	0.2	0.11875	0.4875	0.19375	32	2.034	1245	0.819	0.604	1867
EDT	6	0.0951429	0.238143	0.404857	0.262143	7	2.034	1245	0.819	0.604	1867
EDT	7	0.187687	0.241187	0.392937	0.17875	16	2.034	1245	0.819	0.604	1867
EDT	8	0.25	0.0625	0.625	0.0625	2	2.034	1245	0.819	0.604	1867
EDT	9	0.111	0.148	0.592667	0.148	3	2.034	1245	0.819	0.604	1867
EDT	14	0.214	0.429	0.143	0.214	1	2.034	1245	0.819	0.604	1867
EDV	1	0.318786	0.320683	0.193548	0.166983	527	1.907	1156	0.798	0.604	1726
EDV	2	0.179666	0.16156	0.537604	0.12117	359	1.907	1156	0.798	0.604	1726
EDV	3	0.190617	0.114717	0.588978	0.105478	180	1.907	1156	0.798	0.604	1726
EDV	4	0.105769	0.144231	0.673077	0.0769231	52	1.907	1156	0.798	0.604	1726
EDV	5	0.227586	0.103448	0.42069	0.248276	29	1.907	1156	0.798	0.604	1726
EDV	6	0.167	0.5	0.167	0.167	1	1.907	1156	0.798	0.604	1726
EDV	7	0.0572	0.286	0.6282	0.0286	5	1.907	1156	0.798	0.604	1726
EDV	8	0.25	0.1875	0.1875	0.375	2	1.907	1156	0.798	0.604	1726
EDV	9	0.111	0.111	0.333	0.444	1	1.907	1156	0.798	0.604	1726
EDW	1	0.257353	0.268382	0.356618	0.117647	272	1.856	597	0.702	0.639	1067
EDW	2	0.212821	0.123077	0.551282	0.112821	195	1.856	597	0.702	0.639	1067
EDW	3	0.20637	0.0941413	0.5435	0.155761	92	1.856	597	0.702	0.639	1067
EDW	4	0.12069	0.0948276	0.681034	0.103448	29	1.856	597	0.702	0.639	1067
EDW	5	0.171429	0.0857143	0.657143	0.0857143	7	1.856	597	0.702	0.639	1067
EDW	9	0.111	0	0.889	0	1	1.856	597	0.702	0.639	1067
EDW	10	0.4	0.4	0	0.2	1	1.856	597	0.702	0.639	1067
EDY	1	0.160305	0.503817	0.0992366	0.236641	131	2.63	419	0.838	0.449	614
EDY	2	0.239583	0.1875	0.5	0.0729167	96	2.63	419	0.838	0.449	614
EDY	3	0.212051	0.286091	0.407333	0.0942424	99	2.63	419	0.838	0.449	614
EDY	4	0.18	0.4	0.29	0.13	25	2.63	419	0.838	0.449	614
EDY	5	0.255	0.285	0.39	0.07	40	2.63	419	0.838	0.449	614
EDY	6	0.123	0.613947	0.149211	0.114211	19	2.63	419	0.838	0.449	614
EDY	7	0.143	0.2145	0.64275	0	4	2.63	419	0.838	0.449	614
EDY	8	0.175	0.575	0.2	0.05	5	2.63	419	0.838	0.449	614
EE*	1	0.354839	0.193548	0.258065	0.193548	31	1.511	47	0.253	0.606	258
EE*	2	0.25	0.0625	0.4375	0.25	8	1.511	47	0.253	0.606	258
EE*	3	0.208125	0.041625	0.666875	0.08325	8	1.511	47	0.253	0.606	258
EEA	1	0.135714	0.335714	0.328571	0.2	140	2.051	369	0.889	0.651	497
EEA	2	0.22541	0.290984	0.418033	0.0655738	122	2.051	369	0.889	0.651	497
EEA	3	0.0995195	0.0908312	0.692675	0.116779	77	2.051	369	0.889	0.651	497
EEA	4	0.0277778	0.111111	0.805556	0.0555556	18	2.051	369	0.889	0.651	497
EEA	5	0.2	0.2	0.4	0.2	3	2.051	369	0.889	0.651	497
EEA	6	0.167	0.020875	0.749875	0.062625	8	2.051	369	0.889	0.651	497
EEA	7	0.429	0	0.429	0.143	1	2.051	369	0.889	0.651	497
EEC	1	0.275862	0.241379	0.413793	0.0689655	29	2.493	144	0.686	0.524	241
EEC	2	0.198276	0.37069	0.336207	0.0948276	58	2.493	144	0.686	0.524	241
EEC	3	0.229897	0.149276	0.540276	0.0804138	29	2.493	144	0.686	0.524	241
EEC	4	0.423077	0.0192308	0.5	0.0576923	13	2.493	144	0.686	0.524	241
EEC	5	0.186667	0.266667	0.293333	0.253333	15	2.493	144	0.686	0.524	241
EED	1	0.402299	0.206897	0.183908	0.206897	174	1.784	315	0.649	0.518	637
EED	2	0.30814	0.209302	0.412791	0.0697674	86	1.784	315	0.649	0.518	637
EED	3	0.0876316	0.271895	0.605289	0.0350789	38	1.784	315	0.649	0.518	637
EED	4	0.25	0.3125	0.4375	0	4	1.784	315	0.649	0.518	637
EED	5	0.0666667	0.0666667	0.8	0.0666667	6	1.784	315	0.649	0.518	637
EED	8	0.232143	0.160714	0.553571	0.0535714	7	1.784	315	0.649	0.518	637
EEE	1	0.363636	0.149351	0.24026	0.246753	154	1.781	310	0.765	0.612	506
EEE	2	0.172222	0.222222	0.533333	0.0722222	90	1.781	310	0.765	0.612	506
EEE	3	0.163473	0.115145	0.642545	0.0787818	55	1.781	310	0.765	0.612	506
EEE	4	0.3125	0.03125	0.5	0.15625	8	1.781	310	0.765	0.612	506
EEE	5	0	0.6	0.4	0	1	1.781	310	0.765	0.612	506
EEE	8	0.125	0.125	0.5625	0.1875	2	1.781	310	0.765	0.612	506
EEF	1	0.293173	0.277108	0.24498	0.184739	249	1.956	525	0.84	0.613	779
EEF	2	0.157895	0.114035	0.549708	0.178363	171	1.956	525	0.84	0.613	779
EEF	3	0.265389	0.148056	0.450704	0.135759	54	1.956	525	0.84	0.613	779
EEF	4	0.105263	0.131579	0.710526	0.0526316	19	1.956	525	0.84	0.613	779
EEF	5	0.128571	0.1	0.671429	0.1	14	1.956	525	0.84	0.613	779
EEF	6	0.277556	0.296111	0.407333	0.0185556	9	1.956	525	0.84	0.613	779
EEF	7	0.5355	0.03575	0.42875	0	4	1.956	525	0.84	0.613	779
EEF	8	0.15625	0.09375	0.75	0	4	1.956	525	0.84	0.613	779
EEF	14	0.143	0.286	0.429	0.143	1	1.956	525	0.84	0.613	779
EEG	1	0.174216	0.317073	0.299652	0.209059	287	1.862	651	0.817	0.601	1015
EEG	2	0.194836	0.237089	0.434272	0.133803	213	1.862	651	0.817	0.601	1015
EEG	3	0.184739	0.156773	0.509765	0.148378	119	1.862	651	0.817	0.601	1015
EEG	4	0.0833333	0.0833333	0.77381	0.0595238	21	1.862	651	0.817	0.601	1015
EEG	5	0.222222	0.2	0.511111	0.0666667	9	1.862	651	0.817	0.601	1015
EEG	6	0.167	0	0.833	0	1	1.862	651	0.817	0.601	1015
EEG	7	0.143	0.286	0.571	0	1	1.862	651	0.817	0.601	1015
EEH	1	0.129032	0.467742	0.241935	0.16129	62	1.962	133	0.826	0.552	228
EEH	2	0.233333	0.3	0.366667	0.1	30	1.962	133	0.826	0.552	228
EEH	3	0.127324	0.195971	0.519706	0.156794	34	1.962	133	0.826	0.552	228
EEH	5	0.24	0.16	0.36	0.24	5	1.962	133	0.826	0.552	228
EEH	6	0.167	0.25	0.5835	0	2	1.962	133	0.826	0.552	228
EEI	1	0.267516	0.305732	0.321656	0.105096	314	1.934	697	0.819	0.578	1064
EEI	2	0.265625	0.140625	0.464286	0.129464	224	1.934	697	0.819	0.578	1064
EEI	3	0.14048	0.176441	0.620922	0.062049	102	1.934	697	0.819	0.578	1064
EEI	4	0.25	0.0833333	0.604167	0.0625	24	1.934	697	0.819	0.578	1064
EEI	5	0.3	0.3	0.28	0.12	20	1.934	697	0.819	0.578	1064
EEI	6	0.0371111	0.185444	0.537222	0.240889	9	1.934	697	0.819	0.578	1064
EEI	7	0	0.143	0.6425	0.2145	2	1.934	697	0.819	0.578	1064
EEI	8	0	0.25	0.4375	0.3125	2	1.934	697	0.819	0.578	1064
EEK	1	0.326087	0.282609	0.315217	0.076087	92	2	207	0.79	0.609	302
EEK	2	0.163793	0.267241	0.474138	0.0948276	58	2	207	0.79	0.609	302
EEK	3	0.142714	0.0872143	0.722357	0.0475714	42	2	207	0.79	0.609	302
EEK	4	0.25	0.125	0.5	0.125	2	2	207	0.79	0.609	302
EEK	5	0.1	0.2	0.5	0.2	8	2	207	0.79	0.609	302
EEK	6	0.0835	0.333	0.375	0.2085	4	2	207	0.79	0.609	302
EEK	8	0.125	0.125	0.625	0.125	1	2	207	0.79	0.609	302
EEL	1	0.349862	0.250689	0.236915	0.162534	363	2.008	879	0.84	0.628	1354
EEL	2	0.142322	0.162921	0.602996	0.0917603	267	2.008	879	0.84	0.628	1354
EEL	3	0.15835	0.162027	0.597459	0.0819126	183	2.008	879	0.84	0.628	1354
EEL	4	0.0892857	0.107143	0.642857	0.160714	28	2.008	879	0.84	0.628	1354
EEL	5	0.148148	0.222222	0.414815	0.214815	27	2.008	879	0.84	0.628	1354
EEL	6	0.277833	0.25	0.249833	0.222333	6	2.008	879	0.84	0.628	1354
EEL	7	0.0715	0.2145	0.4285	0.28575	4	2.008	879	0.84	0.628	1354
EEL	8	0	0	0.125	0.875	1	2.008	879	0.84	0.628	1354
EEM	1	0.388235	0.270588	0.247059	0.0941176	85	1.973	182	0.847	0.602	253
EEM	2	0.214286	0.173469	0.387755	0.22449	49	1.973	182	0.847	0.602	253
EEM	3	0.133233	0.144433	0.6667	0.0555	30	1.973	182	0.847	0.602	253
EEM	4	0.291667	0	0.6875	0.0208333	12	1.973	182	0.847	0.602	253
EEM	5	0.2	0	0.5	0.3	4	1.973	182	0.847	0.602	253
EEM	9	0.111	0.222	0.2775	0.3885	2	1.973	182	0.847	0.602	253
EEN	1	0.175732	0.435146	0.297071	0.0920502	239	2.237	743	0.85	0.616	1066
EEN	2	0.204444	0.195556	0.491111	0.108889	225	2.237	743	0.85	0.616	1066
EEN	3	0.176825	0.151564	0.54663	0.124754	211	2.237	743	0.85	0.616	1066
EEN	4	0.184783	0.0434783	0.673913	0.0978261	23	2.237	743	0.85	0.616	1066
EEN	5	0.12	0.12	0.68	0.08	25	2.237	743	0.85	0.616	1066
EEN	6	0.313471	0.176765	0.470588	0.0392353	17	2.237	743	0.85	0.616	1066
EEN	7	0.0953333	0.0476667	0.666667	0.190667	3	2.237	743	0.85	0.616	1066
EEP	1	0.258621	0.303448	0.237931	0.2	290	1.91	586	0.756	0.58	1001
EEP	2	0.23	0.183333	0.466667	0.12	150	1.91	586	0.756	0.58	1001
EEP	3	0.134538	0.160154	0.621865	0.0832788	104	1.91	586	0.756	0.58	1001
EEP	4	0.102273	0.170455	0.670455	0.0568182	22	1.91	586	0.756	0.58	1001
EEP	5	0.1	0.15	0.625	0.125	8	1.91	586	0.756	0.58	1001
EEP	7	0.286	0.429	0	0.286	7	1.91	586	0.756	0.58	1001
EEP	8	0.325	0.225	0.3	0.15	5	1.91	586	0.756	0.58	1001
EEQ	1	0.297297	0.315315	0.297297	0.0900901	111	1.764	225	0.792	0.665	321
EEQ	2	0.0846154	0.0769231	0.769231	0.0692308	65	1.764	225	0.792	0.665	321
EEQ	3	0.174825	0.174975	0.416675	0.233275	40	1.764	225	0.792	0.665	321
EEQ	4	0.0277778	0.0277778	0.888889	0.0555556	9	1.764	225	0.792	0.665	321
EER	1	0.259358	0.371658	0.216578	0.152406	374	1.691	737	0.756	0.539	1268
EER	2	0.228175	0.14881	0.490079	0.132937	252	1.691	737	0.756	0.539	1268
EER	3	0.164821	0.214011	0.494768	0.126305	95	1.691	737	0.756	0.539	1268
EER	4	0.125	0.1875	0.6875	0	4	1.691	737	0.756	0.539	1268
EER	5	0.254545	0.290909	0.4	0.0545455	11	1.691	737	0.756	0.539	1268
EER	12	0.25	0.167	0.083	0.5	1	1.691	737	0.756	0.539	1268
EES	1	0.226337	0.349794	0.257888	0.165981	729	1.815	1512	0.846	0.604	2204
EES	2	0.23617	0.161702	0.511702	0.0904255	470	1.815	1512	0.846	0.604	2204
EES	3	0.119724	0.16888	0.586853	0.124378	217	1.815	1512	0.846	0.604	2204
EES	4	0.126712	0.126712	0.660959	0.0856164	73	1.815	1512	0.846	0.604	2204
EES	5	0.114286	0.157143	0.6	0.128571	14	1.815	1512	0.846	0.604	2204
EES	6	0.04175	0	0.75	0.2085	4	1.815	1512	0.846	0.604	2204
EES	7	0.0953333	0.0953333	0.666667	0.143	3	1.815	1512	0.846	0.604	2204
EES	9	0	0.444	0.444	0.111	2	1.815	1512	0.846	0.604	2204
EET	1	0.306533	0.39196	0.165829	0.135678	199	2.335	650	0.841	0.609	953
EET	2	0.195745	0.195745	0.448936	0.159574	235	2.335	650	0.841	0.609	953
EET	3	0.14173	0.127539	0.61239	0.118099	141	2.335	650	0.841	0.609	953
EET	4	0.22	0.13	0.45	0.2	25	2.335	650	0.841	0.609	953
EET	5	0.107692	0.246154	0.523077	0.123077	13	2.335	650	0.841	0.609	953
EET	6	0.230769	0.256385	0.397385	0.115538	13	2.335	650	0.841	0.609	953
EET	7	0.286	0.143	0.539556	0.0317778	9	2.335	650	0.841	0.609	953
EET	8	0.141667	0.141667	0.7	0.0166667	15	2.335	650	0.841	0.609	953
EEV	1	0.308333	0.275	0.275	0.141667	120	2.173	300	0.885	0.65	432
EEV	2	0.209877	0.148148	0.54321	0.0987654	81	2.173	300	0.885	0.65	432
EEV	3	0.097125	0.0763542	0.777875	0.0485833	48	2.173	300	0.885	0.65	432
EEV	4	0.0785714	0.178571	0.392857	0.35	35	2.173	300	0.885	0.65	432
EEV	5	0.363636	0.0727273	0.563636	0	11	2.173	300	0.885	0.65	432
EEV	6	0.333	0.167	0.2915	0.2085	4	2.173	300	0.885	0.65	432
EEV	7	0.286	0.143	0.286	0.286	1	2.173	300	0.885	0.65	432
EEW	1	0.225131	0.193717	0.445026	0.136126	191	1.658	360	0.786	0.593	626
EEW	2	0.209402	0.235043	0.512821	0.042735	117	1.658	360	0.786	0.593	626
EEW	3	0.170769	0.162333	0.521436	0.145205	39	1.658	360	0.786	0.593	626
EEW	4	0.225	0.15	0.525	0.1	10	1.658	360	0.786	0.593	626
EEW	5	0.2	0.133333	0.666667	0	3	1.658	360	0.786	0.593	626
EEY	1	0.279528	0.26378	0.311024	0.145669	254	2.305	908	0.913	0.65	1207
EEY	2	0.149837	0.18241	0.519544	0.148208	307	2.305	908	0.913	0.65	1207
EEY	3	0.192264	0.131358	0.558362	0.117825	246	2.305	908	0.913	0.65	1207
EEY	4	0.12069	0.163793	0.698276	0.0172414	58	2.305	908	0.913	0.65	1207
EEY	5	0.27	0.09	0.55	0.09	20	2.305	908	0.913	0.65	1207
EEY	6	0.115538	0.269231	0.551	0.0642308	13	2.305	908	0.913	0.65	1207
EEY	7	0.143	0.143	0.428333	0.286	6	2.305	908	0.913	0.65	1207
EEY	8	0.125	0.125	0.75	0	1	2.305	908	0.913	0.65	1207
EEY	9	0.222	0	0.667	0.111	3	2.305	908	0.913	0.65	1207
EF*	1	0.463415	0.170732	0.243902	0.121951	41	2.135	133	0.672	0.613	234
EF*	2	0.182692	0.298077	0.423077	0.0961538	52	2.135	133	0.672	0.613	234
EF*	3	0.15984	0.10656	0.52016	0.21328	25	2.135	133	0.672	0.613	234
EF*	4	0	0.25	0.625	0.125	12	2.135	133	0.672	0.613	234
EF*	5	0.1	0.1	0.5	0.3	2	2.135	133	0.672	0.613	234
EF*	6	0	0	0.667	0.333	1	2.135	133	0.672	0.613	234
EFA	1	0.243728	0.362007	0.229391	0.164875	279	2.302	868	0.876	0.619	1189
EFA	2	0.232639	0.232639	0.465278	0.0694444	288	2.302	868	0.876	0.619	1189
EFA	3	0.088245	0.151555	0.581735	0.178235	200	2.302	868	0.876	0.619	1189
EFA	4	0.207447	0.0904255	0.654255	0.0478723	47	2.302	868	0.876	0.619	1189
EFA	5	0.0909091	0.218182	0.518182	0.172727	22	2.302	868	0.876	0.619	1189
EFA	6	0	0.167	0.722333	0.111333	3	2.302	868	0.876	0.619	1189
EFA	7	0.0858	0.3432	0.523533	0.0476667	15	2.302	868	0.876	0.619	1189
EFA	8	0.0972222	0.388889	0.263889	0.25	9	2.302	868	0.876	0.619	1189
EFA	10	0.02	0.12	0.66	0.2	5	2.302	868	0.876	0.619	1189
EFC	1	0.2	0.327778	0.35	0.122222	180	2.178	551	0.934	0.652	737
EFC	2	0.177914	0.233129	0.420245	0.168712	163	2.178	551	0.934	0.652	737
EFC	3	0.173648	0.0968727	0.668824	0.0605515	165	2.178	551	0.934	0.652	737
EFC	4	0.0982143	0.1875	0.616071	0.0982143	28	2.178	551	0.934	0.652	737
EFC	5	0.133333	0.133333	0.555556	0.177778	9	2.178	551	0.934	0.652	737
EFC	6	0.0835	0.167	0.6665	0.0835	2	2.178	551	0.934	0.652	737
EFC	7	0	0	1	0	2	2.178	551	0.934	0.652	737
EFC	8	0.125	0.375	0.5	0	2	2.178	551	0.934	0.652	737
EFD	1	0.191406	0.257812	0.40625	0.144531	256	1.846	540	0.867	0.629	785
EFD	2	0.123494	0.228916	0.487952	0.159639	166	1.846	540	0.867	0.629	785
EFD	3	0.0727356	0.160839	0.674391	0.0918736	87	1.846	540	0.867	0.629	785
EFD	4	0.22619	0.321429	0.369048	0.0833333	21	1.846	540	0.867	0.629	785
EFD	5	0.133333	0.0666667	0.666667	0.133333	3	1.846	540	0.867	0.629	785
EFD	7	0.428857	0.143	0.428857	0	7	1.846	540	0.867	0.629	785
EFE	1	0.371429	0.330159	0.209524	0.0888889	315	2.511	1229	0.88	0.637	1868
EFE	2	0.214674	0.213315	0.508152	0.0638587	368	2.511	1229	0.88	0.637	1868
EFE	3	0.172689	0.154375	0.517299	0.155448	328	2.511	1229	0.88	0.637	1868
EFE	4	0.107798	0.130734	0.644495	0.116972	109	2.511	1229	0.88	0.637	1868
EFE	5	0.147945	0.10137	0.610959	0.139726	73	2.511	1229	0.88	0.637	1868
EFE	6	0.0556667	0.2315	0.685167	0.0278333	18	2.511	1229	0.88	0.637	1868
EFE	7	0.0476667	0.0476667	0.888778	0.0158889	9	2.511	1229	0.88	0.637	1868
EFE	8	0	0.25	0.25	0.5	5	2.511	1229	0.88	0.637	1868
EFE	9	0.222	0.111	0.333	0.333	1	2.511	1229	0.88	0.637	1868
EFE	10	0.5	0.1	0.1	0.3	3	2.511	1229	0.88	0.637	1868
EFF	1	0.25	0.357955	0.261364	0.130682	176	2.129	465	0.774	0.701	822
EFF	2	0.048951	0.13986	0.793706	0.0174825	143	2.129	465	0.774	0.701	822
EFF	3	0.126274	0.119274	0.701758	0.0525895	95	2.129	465	0.774	0.701	822
EFF	4	0.12069	0.155172	0.62069	0.103448	29	2.129	465	0.774	0.701	822
EFF	5	0.14	0.2	0.5	0.16	10	2.129	465	0.774	0.701	822
EFF	6	0.167	0	0.666889	0.166889	9	2.129	465	0.774	0.701	822
EFF	7	0	0	0.857	0.143	1	2.129	465	0.774	0.701	822
EFF	8	0.125	0.3125	0.4375	0.125	2	2.129	465	0.774	0.701	822
EFG	1	0.248705	0.34715	0.284974	0.119171	193	2.074	595	0.865	0.607	844
EFG	2	0.194196	0.207589	0.497768	0.100446	224	2.074	595	0.865	0.607	844
EFG	3	0.152479	0.199486	0.547007	0.100873	142	2.074	595	0.865	0.607	844
EFG	4	0.0416667	0.125	0.75	0.0833333	18	2.074	595	0.865	0.607	844
EFG	5	0.12	0.186667	0.426667	0.266667	15	2.074	595	0.865	0.607	844
EFG	6	0	0	1	0	1	2.074	595	0.865	0.607	844
EFG	7	0.286	0.0715	0.6425	0	2	2.074	595	0.865	0.607	844
EFH	1	0.6	0.2	0.2	0	10	2.302	43	0.796	0.616	64
EFH	2	0.125	0.125	0.625	0.125	16	2.302	43	0.796	0.616	64
EFH	3	0.1554	0.311	0.510867	0.0222	15	2.302	43	0.796	0.616	64
EFH	4	0	0.25	0.75	0	1	2.302	43	0.796	0.616	64
EFH	8	0	0	1	0	1	2.302	43	0.796	0.616	64
EFI	1	0.248555	0.410405	0.190751	0.150289	173	2.162	499	0.886	0.653	697
EFI	2	0.20679	0.0833333	0.555556	0.154321	162	2.162	499	0.886	0.653	697
EFI	3	0.180392	0.177708	0.566692	0.0749333	120	2.162	499	0.886	0.653	697
EFI	4	0.136364	0.0681818	0.772727	0.0227273	11	2.162	499	0.886	0.653	697
EFI	5	0.176923	0.00769231	0.715385	0.1	26	2.162	499	0.886	0.653	697
EFI	6	0.167	0	0.833	0	1	2.162	499	0.886	0.653	697
EFI	7	0.0476667	0.0238333	0.690333	0.238333	6	2.162	499	0.886	0.653	697
EFK	1	0.217391	0.304348	0.371237	0.107023	299	2.102	884	0.869	0.662	1275
EFK	2	0.200965	0.180064	0.503215	0.115756	311	2.102	884	0.869	0.662	1275
EFK	3	0.102741	0.114328	0.608692	0.174045	201	2.102	884	0.869	0.662	1275
EFK	4	0.0931373	0.264706	0.52451	0.117647	51	2.102	884	0.869	0.662	1275
EFK	5	0.16	0.14	0.52	0.18	10	2.102	884	0.869	0.662	1275
EFK	6	0.062625	0.187625	0.646	0.104375	8	2.102	884	0.869	0.662	1275
EFK	8	0.0625	0.0625	0.46875	0.40625	4	2.102	884	0.869	0.662	1275
EFL	1	0.200935	0.345794	0.294393	0.158879	214	2.208	655	0.824	0.665	933
EFL	2	0.196581	0.188034	0.502137	0.113248	234	2.208	655	0.824	0.665	933
EFL	3	0.12564	0.17536	0.628781	0.070114	114	2.208	655	0.824	0.665	933
EFL	4	0.127049	0.0286885	0.815574	0.0286885	61	2.208	655	0.824	0.665	933
EFL	5	0.157895	0.0421053	0.736842	0.0631579	19	2.208	655	0.824	0.665	933
EFL	6	0.197182	0.0909091	0.560727	0.151545	11	2.208	655	0.824	0.665	933
EFL	7	0.143	0	0.857	0	1	2.208	655	0.824	0.665	933
EFL	10	0.3	0.4	0.1	0.2	1	2.208	655	0.824	0.665	933
EFM	1	0.37931	0.280788	0.20197	0.137931	203	2.272	614	0.859	0.606	902
EFM	2	0.194444	0.14899	0.512626	0.143939	198	2.272	614	0.859	0.606	902
EFM	3	0.147239	0.113464	0.657051	0.082058	138	2.272	614	0.859	0.606	902
EFM	4	0.234375	0.179688	0.492188	0.09375	32	2.272	614	0.859	0.606	902
EFM	5	0.263158	0.210526	0.494737	0.0315789	19	2.272	614	0.859	0.606	902
EFM	6	0.240556	0	0.703889	0.0555556	9	2.272	614	0.859	0.606	902
EFM	7	0.3336	0.2476	0.343133	0.0762667	15	2.272	614	0.859	0.606	902
EFN	1	0.333333	0.183007	0.333333	0.150327	153	1.92	339	0.854	0.63	492
EFN	2	0.178571	0.127551	0.668367	0.0255102	98	1.92	339	0.854	0.63	492
EFN	3	0.174754	0.125557	0.612098	0.0874098	61	1.92	339	0.854	0.63	492
EFN	4	0.2125	0.1125	0.65	0.025	20	1.92	339	0.854	0.63	492
EFN	5	0.4	0.2	0.4	0	4	1.92	339	0.854	0.63	492
EFN	6	0.333	0.167	0.5	0	2	1.92	339	0.854	0.63	492
EFN	7	0.429	0	0.571	0	1	1.92	339	0.854	0.63	492
EFP	1	0.189394	0.515152	0.227273	0.0681818	132	1.874	278	0.858	0.541	382
EFP	2	0.225275	0.126374	0.549451	0.0989011	91	1.874	278	0.858	0.541	382
EFP	3	0.259037	0.135667	0.444444	0.160444	27	1.874	278	0.858	0.541	382
EFP	4	0.345238	0.0595238	0.52381	0.0714286	21	1.874	278	0.858	0.541	382
EFP	5	0.15	0.25	0.55	0.05	4	1.874	278	0.858	0.541	382
EFP	6	0.167	0.5	0	0.333	1	1.874	278	0.858	0.541	382
EFP	8	0.0625	0.1875	0.6875	0.0625	2	1.874	278	0.858	0.541	382
EFQ	1	0.301887	0.358491	0.264151	0.0754717	106	2.434	376	0.879	0.673	503
EFQ	2	0.152	0.256	0.54	0.052	125	2.434	376	0.879	0.673	503
EFQ	3	0.0844648	0.18762	0.544634	0.183113	71	2.434	376	0.879	0.673	503
EFQ	4	0.0957447	0.0744681	0.617021	0.212766	47	2.434	376	0.879	0.673	503
EFQ	5	0.0153846	0.138462	0.507692	0.338462	13	2.434	376	0.879	0.673	503
EFQ	6	0	0.167	0.333	0.5	5	2.434	376	0.879	0.673	503
EFQ	7	0.0953333	0.254222	0.634667	0.0158889	9	2.434	376	0.879	0.673	503
EFR	1	0.258768	0.301422	0.291943	0.147867	1055	1.947	2578	0.846	0.623	3682
EFR	2	0.187154	0.183278	0.527685	0.101883	903	1.947	2578	0.846	0.623	3682
EFR	3	0.111952	0.153952	0.621185	0.112683	476	1.947	2578	0.846	0.623	3682
EFR	4	0.189103	0.153846	0.580128	0.0769231	78	1.947	2578	0.846	0.623	3682
EFR	5	0.103704	0.118519	0.703704	0.0740741	27	1.947	2578	0.846	0.623	3682
EFR	6	0.2	0.2499	0.3833	0.1668	10	1.947	2578	0.846	0.623	3682
EFR	7	0.1716	0.16445	0.58555	0.07865	20	1.947	2578	0.846	0.623	3682
EFR	8	0.2	0.425	0.2	0.175	5	1.947	2578	0.846	0.623	3682
EFR	9	0	0	0.9445	0.0555	2	1.947	2578	0.846	0.623	3682
EFR	13	0.231	0.385	0.154	0.231	2	1.947	2578	0.846	0.623	3682
EFS	1	0.267327	0.346535	0.29703	0.0891089	202	2.389	841	0.857	0.624	1173
EFS	2	0.228374	0.16436	0.553633	0.0536332	289	2.389	841	0.857	0.624	1173
EFS	3	0.157731	0.127792	0.576955	0.137371	245	2.389	841	0.857	0.624	1173
EFS	4	0.172794	0.279412	0.507353	0.0404412	68	2.389	841	0.857	0.624	1173
EFS	5	0.209524	0.0666667	0.647619	0.0761905	21	2.389	841	0.857	0.624	1173
EFS	6	0.37475	0	0.5835	0.04175	4	2.389	841	0.857	0.624	1173
EFS	7	0.2574	0	0.5571	0.1859	10	2.389	841	0.857	0.624	1173
EFS	9	0.222	0.222	0.111	0.444	1	2.389	841	0.857	0.624	1173
EFS	14	0.214	0.571	0.143	0.071	1	2.389	841	0.857	0.624	1173
EFT	1	0.335907	0.297297	0.254826	0.111969	259	2.382	910	0.931	0.63	1112
EFT	2	0.294231	0.203846	0.455769	0.0461538	260	2.382	910	0.931	0.63	1112
EFT	3	0.12699	0.151498	0.617662	0.103656	299	2.382	910	0.931	0.63	1112
EFT	4	0.121951	0.182927	0.615854	0.0792683	41	2.382	910	0.931	0.63	1112
EFT	5	0.162963	0.103704	0.6	0.133333	27	2.382	910	0.931	0.63	1112
EFT	7	0.0635556	0.143	0.714222	0.0794444	9	2.382	910	0.931	0.63	1112
EFT	8	0.0104167	0.135417	0.770833	0.0833333	12	2.382	910	0.931	0.63	1112
EFT	11	0.273	0.182	0.2275	0.3185	2	2.382	910	0.931	0.63	1112
EFT	12	0.25	0.333	0.167	0.25	1	2.382	910	0.931	0.63	1112
EFV	1	0.225131	0.298429	0.335079	0.141361	191	2.251	621	0.897	0.612	813
EFV	2	0.153302	0.17217	0.596698	0.0778302	212	2.251	621	0.897	0.612	813
EFV	3	0.164125	0.193588	0.487728	0.154375	136	2.251	621	0.897	0.612	813
EFV	4	0.302083	0.140625	0.53125	0.0260417	48	2.251	621	0.897	0.612	813
EFV	5	0.208	0.16	0.6	0.032	25	2.251	621	0.897	0.612	813
EFV	6	0.2668	0.4666	0.2668	0	5	2.251	621	0.897	0.612	813
EFV	7	0.143	0.03575	0.6425	0.17875	4	2.251	621	0.897	0.612	813
EFW	1	0.195652	0.347826	0.0869565	0.369565	46	2.082	122	0.836	0.638	157
EFW	2	0.269231	0.115385	0.615385	0	26	2.082	122	0.836	0.638	157
EFW	3	0.209957	0.0941087	0.50737	0.188283	46	2.082	122	0.836	0.638	157
EFW	4	0.166667	0.0833333	0.75	0	3	2.082	122	0.836	0.638	157
EFW	6	0.333	0	0.167	0.5	1	2.082	122	0.836	0.638	157
EFY	1	0.219355	0.303226	0.245161	0.232258	155	1.993	442	0.811	0.596	631
EFY	2	0.215976	0.189349	0.446746	0.147929	169	1.993	442	0.811	0.596	631
EFY	3	0.141745	0.244585	0.517734	0.0956702	94	1.993	442	0.811	0.596	631
EFY	4	0.0833333	0.2	0.65	0.0666667	15	1.993	442	0.811	0.596	631
EFY	5	0.05	0.175	0.625	0.15	8	1.993	442	0.811	0.596	631
EFY	6	0.167	0.333	0.333	0.167	1	1.993	442	0.811	0.596	631
EG*	1	0.433526	0.184971	0.184971	0.196532	173	2.024	419	0.466	0.643	1102
EG*	2	0.17094	0.0598291	0.683761	0.0854701	117	2.024	419	0.466	0.643	1102
EG*	3	0.120468	0.216191	0.59934	0.0637766	94	2.024	419	0.466	0.643	1102
EG*	4	0.0543478	0.152174	0.717391	0.076087	23	2.024	419	0.466	0.643	1102
EG*	5	0.314286	0.285714	0.4	0	7	2.024	419	0.466	0.643	1102
EG*	6	0.167	0	0.58325	0.24975	4	2.024	419	0.466	0.643	1102
EG*	8	0.125	0.25	0.5	0.125	1	2.024	419	0.466	0.643	1102
EGA	1	0.201248	0.326053	0.316693	0.156006	641	2.121	1738	0.852	0.637	2461
EGA	2	0.226755	0.206831	0.44592	0.120493	527	2.121	1738	0.852	0.637	2461
EGA	3	0.162288	0.127459	0.618296	0.0917908	392	2.121	1738	0.852	0.637	2461
EGA	4	0.103211	0.12844	0.658257	0.110092	109	2.121	1738	0.852	0.637	2461
EGA	5	0.102041	0.155102	0.465306	0.277551	49	2.121	1738	0.852	0.637	2461
EGA	6	0.151818	0.0302727	0.742364	0.0758182	11	2.121	1738	0.852	0.637	2461
EGA	7	0.2145	0.143	0.619167	0.0238333	6	2.121	1738	0.852	0.637	2461
EGA	8	0.125	0.25	0.625	0	1	2.121	1738	0.852	0.637	2461
EGA	9	0.0555	0.3335	0.111	0.5	2	2.121	1738	0.852	0.637	2461
EGC	1	0.285714	0.387755	0.236735	0.0897959	245	2.284	901	0.855	0.603	1261
EGC	2	0.247788	0.160767	0.460177	0.131268	339	2.284	901	0.855	0.603	1261
EGC	3	0.162512	0.125517	0.59429	0.117498	207	2.284	901	0.855	0.603	1261
EGC	4	0.173387	0.153226	0.564516	0.108871	62	2.284	901	0.855	0.603	1261
EGC	5	0.214815	0.251852	0.4	0.133333	27	2.284	901	0.855	0.603	1261
EGC	6	0.0416875	0.301875	0.47925	0.177	16	2.284	901	0.855	0.603	1261
EGC	7	0.429	0.143	0.429	0	5	2.284	901	0.855	0.603	1261
EGD	1	0.259878	0.296353	0.276596	0.167173	658	2.023	1641	0.864	0.596	2410
EGD	2	0.218579	0.181239	0.478142	0.12204	549	2.023	1641	0.864	0.596	2410
EGD	3	0.163268	0.168758	0.560768	0.107003	302	2.023	1641	0.864	0.596	2410
EGD	4	0.144366	0.204225	0.517606	0.133803	71	2.023	1641	0.864	0.596	2410
EGD	5	0.135294	0.258824	0.470588	0.135294	34	2.023	1641	0.864	0.596	2410
EGD	6	0.143143	0.119143	0.571286	0.166714	7	2.023	1641	0.864	0.596	2410
EGD	7	0.0953333	0.0715	0.595167	0.238167	6	2.023	1641	0.864	0.596	2410
EGD	8	0.208333	0.4375	0.0416667	0.3125	6	2.023	1641	0.864	0.596	2410
EGD	9	0.111	0.152625	0.500125	0.236125	8	2.023	1641	0.864	0.596	2410
EGE	1	0.297872	0.35461	0.102837	0.244681	282	2.186	862	0.858	0.595	1226
EGE	2	0.302508	0.19279	0.4279	0.0768025	319	2.186	862	0.858	0.595	1226
EGE	3	0.149911	0.120322	0.622244	0.107361	180	2.186	862	0.858	0.595	1226
EGE	4	0.131944	0.166667	0.631944	0.0694444	36	2.186	862	0.858	0.595	1226
EGE	5	0.2	0.146667	0.613333	0.04	15	2.186	862	0.858	0.595	1226
EGE	6	0.176222	0.212889	0.342667	0.2685	18	2.186	862	0.858	0.595	1226
EGE	7	0.143	0.286	0.429	0.143	1	2.186	862	0.858	0.595	1226
EGE	8	0.0125	0.025	0.925	0.0375	10	2.186	862	0.858	0.595	1226
EGE	10	0	0	1	0	1	2.186	862	0.858	0.595	1226
EGF	1	0.114943	0.310345	0.298851	0.275862	87	2.245	335	0.859	0.678	513
EGF	2	0.214286	0.136054	0.537415	0.112245	147	2.245	335	0.859	0.678	513
EGF	3	0.111053	0.164347	0.591227	0.13328	75	2.245	335	0.859	0.678	513
EGF	4	0.1	0.15	0.625	0.125	10	2.245	335	0.859	0.678	513
EGF	5	0.0857143	0.2	0.542857	0.171429	7	2.245	335	0.859	0.678	513
EGF	6	0	0.333	0.333	0.333	1	2.245	335	0.859	0.678	513
EGF	7	0.143	0.143	0.571	0.143	4	2.245	335	0.859	0.678	513
EGF	9	0.222	0	0.518667	0.259	3	2.245	335	0.859	0.678	513
EGF	10	0.1	0.3	0	0.6	1	2.245	335	0.859	0.678	513
EGG	1	0.288401	0.335423	0.236677	0.139498	638	2.091	1832	0.796	0.596	2805
EGG	2	0.179528	0.218898	0.49685	0.104724	635	2.091	1832	0.796	0.596	2805
EGG	3	0.148243	0.165286	0.557604	0.128668	391	2.091	1832	0.796	0.596	2805
EGG	4	0.158333	0.208333	0.520833	0.1125	120	2.091	1832	0.796	0.596	2805
EGG	5	0.24	0.0857143	0.622857	0.0514286	35	2.091	1832	0.796	0.596	2805
EGG	6	0.167	0.25	0.5	0.0835	2	2.091	1832	0.796	0.596	2805
EGG	7	0.306429	0.0408571	0.632286	0.0204286	7	2.091	1832	0.796	0.596	2805
EGG	8	0.208333	0.458333	0.166667	0.166667	3	2.091	1832	0.796	0.596	2805
EGG	10	0.3	0.3	0.1	0.3	1	2.091	1832	0.796	0.596	2805
EGH	1	0.223077	0.369231	0.3	0.107692	260	2.144	715	0.833	0.57	977
EGH	2	0.248889	0.326667	0.335556	0.0888889	225	2.144	715	0.833	0.57	977
EGH	3	0.129766	0.140617	0.491416	0.238013	154	2.144	715	0.833	0.57	977
EGH	4	0.179487	0.0705128	0.653846	0.0961538	39	2.144	715	0.833	0.57	977
EGH	5	0.146154	0.307692	0.484615	0.0615385	26	2.144	715	0.833	0.57	977
EGH	6	0.25	0.1665	0.333	0.25	2	2.144	715	0.833	0.57	977
EGH	7	0.143	0.143	0.698111	0.0158889	9	2.144	715	0.833	0.57	977
EGI	1	0.32337	0.214674	0.350543	0.111413	368	2.277	1149	0.81	0.624	1708
EGI	2	0.174667	0.244	0.493333	0.088	375	2.277	1149	0.81	0.624	1708
EGI	3	0.131189	0.185193	0.527653	0.15568	259	2.277	1149	0.81	0.624	1708
EGI	4	0.158537	0.0609756	0.64939	0.131098	82	2.277	1149	0.81	0.624	1708
EGI	5	0.122222	0.111111	0.605556	0.161111	36	2.277	1149	0.81	0.624	1708
EGI	6	0.2832	0.3331	0.1001	0.2831	10	2.277	1149	0.81	0.624	1708
EGI	7	0.286	0.286	0.119167	0.309833	6	2.277	1149	0.81	0.624	1708
EGI	8	0.325	0.125	0.3625	0.1875	10	2.277	1149	0.81	0.624	1708
EGI	9	0	0.222	0.667	0.111	2	2.277	1149	0.81	0.624	1708
EGI	13	0.462	0.385	0.077	0.077	1	2.277	1149	0.81	0.624	1708
EGK	1	0.197292	0.288201	0.34236	0.172147	517	1.89	1009	0.786	0.609	1612
EGK	2	0.276824	0.206009	0.448498	0.0686695	233	1.89	1009	0.786	0.609	1612
EGK	3	0.100469	0.178687	0.625687	0.0949385	179	1.89	1009	0.786	0.609	1612
EGK	4	0.132653	0.234694	0.44898	0.183673	49	1.89	1009	0.786	0.609	1612
EGK	5	0.184615	0.153846	0.538462	0.123077	13	1.89	1009	0.786	0.609	1612
EGK	6	0	0.2225	0.749833	0.0278333	6	1.89	1009	0.786	0.609	1612
EGK	7	0.0238333	0.0953333	0.833167	0.0476667	6	1.89	1009	0.786	0.609	1612
EGK	8	0.0208333	0.25	0.145833	0.583333	6	1.89	1009	0.786	0.609	1612
EGL	1	0.266575	0.288674	0.225138	0.219613	724	2.457	2740	0.876	0.641	3832
EGL	2	0.203054	0.174208	0.511878	0.11086	884	2.457	2740	0.876	0.641	3832
EGL	3	0.165587	0.156309	0.534245	0.143644	682	2.457	2740	0.876	0.641	3832
EGL	4	0.148594	0.118474	0.571285	0.161647	249	2.457	2740	0.876	0.641	3832
EGL	5	0.141667	0.208333	0.55	0.1	96	2.457	2740	0.876	0.641	3832
EGL	6	0.157059	0.152118	0.549118	0.142235	34	2.457	2740	0.876	0.641	3832
EGL	7	0.150727	0.207818	0.493436	0.148145	55	2.457	2740	0.876	0.641	3832
EGL	8	0.3125	0.116071	0.5	0.0714286	14	2.457	2740	0.876	0.641	3832
EGL	9	0.1665	0.222	0.6115	0	2	2.457	2740	0.876	0.641	3832
EGM	1	0.39207	0.290749	0.198238	0.118943	227	2.574	991	0.766	0.607	1591
EGM	2	0.212934	0.189274	0.473186	0.124606	317	2.574	991	0.766	0.607	1591
EGM	3	0.211144	0.134887	0.51057	0.143183	284	2.574	991	0.766	0.607	1591
EGM	4	0.16954	0.232759	0.465517	0.132184	87	2.574	991	0.766	0.607	1591
EGM	5	0.16	0.213333	0.433333	0.193333	30	2.574	991	0.766	0.607	1591
EGM	6	0.194667	0.222333	0.361167	0.222333	12	2.574	991	0.766	0.607	1591
EGM	7	0.143	0.0238333	0.761667	0.0715	18	2.574	991	0.766	0.607	1591
EGM	8	0.25	0	0.55	0.2	5	2.574	991	0.766	0.607	1591
EGM	9	0.222	0.249875	0.2915	0.235875	8	2.574	991	0.766	0.607	1591
EGM	10	0.1	0.1	0.733333	0.0666667	3	2.574	991	0.766	0.607	1591
EGN	1	0.222841	0.348189	0.284123	0.144847	359	2.086	946	0.833	0.593	1371
EGN	2	0.225	0.198437	0.48125	0.0953125	320	2.086	946	0.833	0.593	1371
EGN	3	0.140422	0.190675	0.550241	0.118398	166	2.086	946	0.833	0.593	1371
EGN	4	0.220833	0.145833	0.566667	0.0666667	60	2.086	946	0.833	0.593	1371
EGN	5	0.0857143	0.228571	0.542857	0.142857	28	2.086	946	0.833	0.593	1371
EGN	6	0.2085	0.125	0.625	0.04175	4	2.086	946	0.833	0.593	1371
EGN	7	0.0715	0.143	0.5715	0.2145	2	2.086	946	0.833	0.593	1371
EGN	8	0.275	0.2	0.425	0.1	5	2.086	946	0.833	0.593	1371
EGN	9	0	0	0.778	0.222	2	2.086	946	0.833	0.593	1371
EGP	1	0.280136	0.278438	0.29202	0.149406	589	1.863	1257	0.84	0.602	1781
EGP	2	0.169173	0.200501	0.513784	0.116541	399	1.863	1257	0.84	0.602	1781
EGP	3	0.178026	0.149847	0.548571	0.123429	189	1.863	1257	0.84	0.602	1781
EGP	4	0.180556	0.159722	0.590278	0.0694444	36	1.863	1257	0.84	0.602	1781
EGP	5	0.193548	0.0645161	0.683871	0.0580645	31	1.863	1257	0.84	0.602	1781
EGP	6	0.2666	0.0668	0.6332	0.0334	5	1.863	1257	0.84	0.602	1781
EGP	7	0.0572	0.143	0.5998	0.2002	5	1.863	1257	0.84	0.602	1781
EGP	8	0.25	0.458333	0	0.291667	3	1.863	1257	0.84	0.602	1781
EGQ	1	0.216667	0.416667	0.35	0.0166667	60	2.191	204	0.682	0.676	383
EGQ	2	0.0853659	0.27439	0.52439	0.115854	82	2.191	204	0.682	0.676	383
EGQ	3	0.117027	0.0990541	0.70273	0.081027	37	2.191	204	0.682	0.676	383
EGQ	4	0.134615	0.25	0.538462	0.0769231	13	2.191	204	0.682	0.676	383
EGQ	5	0.0666667	0	0.816667	0.116667	12	2.191	204	0.682	0.676	383
EGR	1	0.28047	0.321586	0.232012	0.165932	681	2.017	1741	0.793	0.621	2637
EGR	2	0.202899	0.213768	0.520833	0.0625	552	2.017	1741	0.793	0.621	2637
EGR	3	0.136754	0.0770572	0.643505	0.142567	402	2.017	1741	0.793	0.621	2637
EGR	4	0.175373	0.149254	0.574627	0.100746	67	2.017	1741	0.793	0.621	2637
EGR	5	0.294737	0.168421	0.526316	0.0105263	19	2.017	1741	0.793	0.621	2637
EGR	6	0.0556667	0.111333	0.777667	0.0556667	3	2.017	1741	0.793	0.621	2637
EGR	7	0.190667	0.143	0.619	0.0476667	3	2.017	1741	0.793	0.621	2637
EGR	8	0.296875	0.296875	0.015625	0.390625	8	2.017	1741	0.793	0.621	2637
EGR	9	0.111	0.222	0.556	0.111	5	2.017	1741	0.793	0.621	2637
EGR	10	0.3	0.6	0.1	0	1	2.017	1741	0.793	0.621	2637
EGS	1	0.253829	0.291028	0.347921	0.107221	457	2.365	1636	0.723	0.661	2745
EGS	2	0.201077	0.175943	0.528725	0.0942549	557	2.365	1636	0.723	0.661	2745
EGS	3	0.109401	0.173014	0.582186	0.135256	414	2.365	1636	0.723	0.661	2745
EGS	4	0.126289	0.141753	0.608247	0.123711	97	2.365	1636	0.723	0.661	2745
EGS	5	0.125	0.096875	0.65	0.128125	64	2.365	1636	0.723	0.661	2745
EGS	6	0.0834286	0.237929	0.500143	0.178571	14	2.365	1636	0.723	0.661	2745
EGS	7	0	0	0.714333	0.285667	9	2.365	1636	0.723	0.661	2745
EGS	8	0.151316	0.315789	0.421053	0.111842	19	2.365	1636	0.723	0.661	2745
EGS	9	0.111	0.333	0.444	0.111	4	2.365	1636	0.723	0.661	2745
EGS	13	0.231	0.077	0.462	0.231	1	2.365	1636	0.723	0.661	2745
EGT	1	0.333333	0.303672	0.224576	0.138418	708	2.404	2653	0.897	0.633	3559
EGT	2	0.201641	0.190504	0.478898	0.128957	853	2.404	2653	0.897	0.633	3559
EGT	3	0.145799	0.176518	0.534779	0.142663	738	2.404	2653	0.897	0.633	3559
EGT	4	0.138554	0.11747	0.59488	0.149096	166	2.404	2653	0.897	0.633	3559
EGT	5	0.141935	0.150538	0.623656	0.083871	93	2.404	2653	0.897	0.633	3559
EGT	6	0.190643	0.205393	0.508911	0.0953036	56	2.404	2653	0.897	0.633	3559
EGT	7	0.118345	0.103552	0.394069	0.384172	29	2.404	2653	0.897	0.633	3559
EGT	8	0.194444	0.0833333	0.680556	0.0416667	9	2.404	2653	0.897	0.633	3559
EGT	9	0.333	0.222	0.444	0	1	2.404	2653	0.897	0.633	3559
EGV	1	0.304245	0.275943	0.283019	0.136792	424	2.393	1507	0.912	0.621	2024
EGV	2	0.213542	0.204167	0.454167	0.128125	480	2.393	1507	0.912	0.621	2024
EGV	3	0.198719	0.120223	0.568952	0.111885	399	2.393	1507	0.912	0.621	2024
EGV	4	0.177835	0.128866	0.623711	0.0695876	97	2.393	1507	0.912	0.621	2024
EGV	5	0.168	0.228	0.464	0.14	50	2.393	1507	0.912	0.621	2024
EGV	6	0.141308	0.217846	0.602538	0.0384615	13	2.393	1507	0.912	0.621	2024
EGV	7	0.187262	0.102143	0.55081	0.159833	42	2.393	1507	0.912	0.621	2024
EGV	8	0.125	0.25	0.5	0.125	2	2.393	1507	0.912	0.621	2024
EGW	1	0.262222	0.413333	0.262222	0.0622222	225	2.085	589	0.802	0.639	875
EGW	2	0.191011	0.129213	0.516854	0.162921	178	2.085	589	0.802	0.639	875
EGW	3	0.167723	0.099227	0.643057	0.089766	141	2.085	589	0.802	0.639	875
EGW	4	0.144231	0.125	0.596154	0.134615	26	2.085	589	0.802	0.639	875
EGW	5	0.0857143	0.142857	0.657143	0.114286	7	2.085	589	0.802	0.639	875
EGW	6	0.2085	0.20825	0.4165	0.16675	4	2.085	589	0.802	0.639	875
EGW	7	0.190667	0	0.809333	0	3	2.085	589	0.802	0.639	875
EGW	8	0.25	0.1	0.55	0.1	5	2.085	589	0.802	0.639	875
EGY	1	0.343545	0.236324	0.317287	0.102845	457	2.24	1342	0.867	0.637	1943
EGY	2	0.216535	0.154856	0.494751	0.133858	381	2.24	1342	0.867	0.637	1943
EGY	3	0.158081	0.125281	0.563203	0.153164	335	2.24	1342	0.867	0.637	1943
EGY	4	0.170561	0.191589	0.469626	0.168224	107	2.24	1342	0.867	0.637	1943
EGY	5	0.1	0.10625	0.6	0.19375	32	2.24	1342	0.867	0.637	1943
EGY	6	0.158053	0.122737	0.622737	0.0965789	19	2.24	1342	0.867	0.637	1943
EGY	7	0.232375	0.286	0.125	0.35725	8	2.24	1342	0.867	0.637	1943
EGY	8	0.0833333	0.25	0.416667	0.25	3	2.24	1342	0.867	0.637	1943
EH*	1	0.488	0.032	0.248	0.232	125	1.956	228	0.391	0.592	815
EH*	2	0.163043	0.217391	0.5	0.119565	46	1.956	228	0.391	0.592	815
EH*	3	0.180458	0.166542	0.569417	0.0832917	24	1.956	228	0.391	0.592	815
EH*	4	0.0625	0.25	0.125	0.5625	8	1.956	228	0.391	0.592	815
EH*	5	0.144	0.232	0.592	0.032	25	1.956	228	0.391	0.592	815
EHA	1	0.229437	0.301587	0.310245	0.15873	693	2.033	1929	0.856	0.623	2723
EHA	2	0.162873	0.221906	0.536273	0.0789474	703	2.033	1929	0.856	0.623	2723
EHA	3	0.16413	0.131439	0.546618	0.157627	408	2.033	1929	0.856	0.623	2723
EHA	4	0.136905	0.202381	0.60119	0.0595238	84	2.033	1929	0.856	0.623	2723
EHA	5	0.2	0.233333	0.444444	0.122222	18	2.033	1929	0.856	0.623	2723
EHA	6	0.136455	0.166727	0.287818	0.409182	11	2.033	1929	0.856	0.623	2723
EHA	7	0.125125	0.089375	0.6605	0.125125	8	2.033	1929	0.856	0.623	2723
EHA	8	0.25	0.5	0	0.25	1	2.033	1929	0.856	0.623	2723
EHA	14	0.071	0.286	0.429	0.214	3	2.033	1929	0.856	0.623	2723
EHC	1	0.429319	0.26178	0.246073	0.0628272	191	2.365	592	0.867	0.604	814
EHC	2	0.267081	0.167702	0.47205	0.0931677	161	2.365	592	0.867	0.604	814
EHC	3	0.148522	0.152796	0.602981	0.0954904	157	2.365	592	0.867	0.604	814
EHC	4	0.1875	0.133929	0.526786	0.151786	28	2.365	592	0.867	0.604	814
EHC	5	0.167568	0.135135	0.610811	0.0864865	37	2.365	592	0.867	0.604	814
EHC	6	0.208125	0.12525	0.64575	0.020875	8	2.365	592	0.867	0.604	814
EHC	7	0.143	0.349556	0.444444	0.0635556	9	2.365	592	0.867	0.604	814
EHC	8	0.125	0.125	0.5	0.25	1	2.365	592	0.867	0.604	814
EHD	1	0.245077	0.328228	0.271335	0.155361	457	1.962	1081	0.881	0.58	1470
EHD	2	0.185637	0.250678	0.45393	0.109756	369	1.962	1081	0.881	0.58	1470
EHD	3	0.15988	0.178971	0.548617	0.112343	175	1.962	1081	0.881	0.58	1470
EHD	4	0.222222	0.125	0.423611	0.229167	36	1.962	1081	0.881	0.58	1470
EHD	5	0.121429	0.2	0.521429	0.157143	28	1.962	1081	0.881	0.58	1470
EHD	6	0.333	0.167	0.25025	0.24975	4	1.962	1081	0.881	0.58	1470
EHD	7	0.0572	0.143	0.7143	0.0858	10	1.962	1081	0.881	0.58	1470
EHD	11	0	0.273	0.182	0.545	1	1.962	1081	0.881	0.58	1470
EHD	12	0.25	0.167	0.333	0.25	1	1.962	1081	0.881	0.58	1470
EHE	1	0.309859	0.394366	0.15493	0.140845	71	1.837	153	0.743	0.619	257
EHE	2	0.131579	0.149123	0.429825	0.289474	57	1.837	153	0.743	0.619	257
EHE	3	0.214071	0.118929	0.619143	0.0475714	14	1.837	153	0.743	0.619	257
EHE	4	0.166667	0.0416667	0.75	0.0416667	6	1.837	153	0.743	0.619	257
EHE	6	0.2002	0	0.6336	0.167	5	1.837	153	0.743	0.619	257
EHF	1	0.103704	0.525926	0.222222	0.148148	135	2.122	344	0.806	0.64	542
EHF	2	0.0721649	0.278351	0.57732	0.0721649	97	2.122	344	0.806	0.64	542
EHF	3	0.140276	0.127066	0.644803	0.0876842	76	2.122	344	0.806	0.64	542
EHF	4	0.1875	0.229167	0.5625	0.0208333	12	2.122	344	0.806	0.64	542
EHF	5	0.147368	0.0526316	0.715789	0.0842105	19	2.122	344	0.806	0.64	542
EHF	6	0.2668	0.0668	0.5666	0.1	5	2.122	344	0.806	0.64	542
EHG	1	0.288732	0.401408	0.295775	0.0140845	142	2.074	405	0.785	0.581	569
EHG	2	0.194631	0.221477	0.47651	0.107383	149	2.074	405	0.785	0.581	569
EHG	3	0.205667	0.139778	0.555617	0.0986914	81	2.074	405	0.785	0.581	569
EHG	4	0.115385	0.269231	0.576923	0.0384615	13	2.074	405	0.785	0.581	569
EHG	5	0.146667	0.106667	0.64	0.106667	15	2.074	405	0.785	0.581	569
EHG	6	0.0334	0.1998	0.3332	0.4336	5	2.074	405	0.785	0.581	569
EHH	1	0.156522	0.330435	0.33913	0.173913	115	1.779	222	0.735	0.656	378
EHH	2	0.25	0.175926	0.546296	0.0277778	54	1.779	222	0.735	0.656	378
EHH	3	0.081551	0.108735	0.632857	0.176694	49	1.779	222	0.735	0.656	378
EHH	4	0	0.5	0	0.5	1	1.779	222	0.735	0.656	378
EHH	7	0.143	0.0476667	0.0476667	0.761667	3	1.779	222	0.735	0.656	378
EHI	1	0.341837	0.30102	0.255102	0.102041	196	2.018	544	0.854	0.599	753
EHI	2	0.222772	0.165842	0.532178	0.0792079	202	2.018	544	0.854	0.599	753
EHI	3	0.146318	0.146402	0.626178	0.0809533	107	2.018	544	0.854	0.599	753
EHI	4	0.1875	0.1875	0.508929	0.116071	28	2.018	544	0.854	0.599	753
EHI	5	0.2	0.142857	0.542857	0.114286	7	2.018	544	0.854	0.599	753
EHI	6	0	0	0.833	0.167	1	2.018	544	0.854	0.599	753
EHI	8	0.125	0.25	0.583333	0.0416667	3	2.018	544	0.854	0.599	753
EHK	1	0.170984	0.284974	0.362694	0.181347	386	1.884	859	0.804	0.676	1376
EHK	2	0.191606	0.202555	0.521898	0.0839416	274	1.884	859	0.804	0.676	1376
EHK	3	0.0964828	0.0942207	0.728834	0.0803931	145	1.884	859	0.804	0.676	1376
EHK	4	0.234848	0.0606061	0.537879	0.166667	33	1.884	859	0.804	0.676	1376
EHK	5	0.133333	0.0222222	0.755556	0.0888889	9	1.884	859	0.804	0.676	1376
EHK	6	0.04175	0.0139167	0.736	0.2085	12	1.884	859	0.804	0.676	1376
EHL	1	0.26851	0.334523	0.269402	0.127565	1121	2.26	3385	0.879	0.653	4591
EHL	2	0.190628	0.169862	0.518104	0.121406	939	2.26	3385	0.879	0.653	4591
EHL	3	0.118196	0.136116	0.620849	0.124678	930	2.26	3385	0.879	0.653	4591
EHL	4	0.163677	0.160314	0.568386	0.107623	223	2.26	3385	0.879	0.653	4591
EHL	5	0.114783	0.13913	0.605217	0.14087	115	2.26	3385	0.879	0.653	4591
EHL	6	0.191519	0.247	0.376556	0.185148	27	2.26	3385	0.879	0.653	4591
EHL	7	0.190667	0.181133	0.495267	0.133467	15	2.26	3385	0.879	0.653	4591
EHL	8	0.075	0.2375	0.6125	0.075	10	2.26	3385	0.879	0.653	4591
EHL	9	0.08325	0.444	0.02775	0.444	4	2.26	3385	0.879	0.653	4591
EHL	12	0.083	0.417	0.333	0.167	1	2.26	3385	0.879	0.653	4591
EHM	1	0.276995	0.197183	0.408451	0.117371	213	2.361	698	0.92	0.687	891
EHM	2	0.1375	0.1625	0.5525	0.1475	200	2.361	698	0.92	0.687	891
EHM	3	0.139052	0.140794	0.635866	0.0841701	194	2.361	698	0.92	0.687	891
EHM	4	0.183824	0.117647	0.632353	0.0661765	34	2.361	698	0.92	0.687	891
EHM	5	0.0952381	0.1	0.680952	0.12381	42	2.361	698	0.92	0.687	891
EHM	6	0.2833	0.2333	0.2165	0.2664	10	2.361	698	0.92	0.687	891
EHM	9	0	0.333	0.667	0	3	2.361	698	0.92	0.687	891
EHM	10	0.2	0.3	0.4	0.1	2	2.361	698	0.92	0.687	891
EHN	1	0.29878	0.237805	0.310976	0.152439	164	1.956	387	0.774	0.62	590
EHN	2	0.20354	0.287611	0.389381	0.119469	113	1.956	387	0.774	0.62	590
EHN	3	0.135418	0.135429	0.644901	0.0842198	91	1.956	387	0.774	0.62	590
EHN	4	0.0625	0.125	0.6875	0.125	4	1.956	387	0.774	0.62	590
EHN	5	0.1	0	0.85	0.05	12	1.956	387	0.774	0.62	590
EHN	6	0.167	0.167	0.611333	0.0556667	3	1.956	387	0.774	0.62	590
EHP	1	0.305921	0.292763	0.302632	0.0986842	304	2.022	758	0.734	0.6	1382
EHP	2	0.195122	0.24187	0.495935	0.0670732	246	2.022	758	0.734	0.6	1382
EHP	3	0.160453	0.170234	0.540131	0.128905	137	2.022	758	0.734	0.6	1382
EHP	4	0.184783	0.0978261	0.603261	0.11413	46	2.022	758	0.734	0.6	1382
EHP	5	0.2	0.0461538	0.692308	0.0615385	13	2.022	758	0.734	0.6	1382
EHP	6	0.167	0	0.785571	0.0477143	7	2.022	758	0.734	0.6	1382
EHP	7	0	0.143	0.7998	0.0572	5	2.022	758	0.734	0.6	1382
EHQ	1	0.306122	0.326531	0.306122	0.0612245	49	2.014	146	0.816	0.633	218
EHQ	2	0.339286	0.133929	0.508929	0.0178571	56	2.014	146	0.816	0.633	218
EHQ	3	0.0706364	0.111	0.777818	0.0403939	33	2.014	146	0.816	0.633	218
EHQ	4	0.142857	0.0357143	0.321429	0.5	7	2.014	146	0.816	0.633	218
EHQ	6	0.167	0	0.5	0.333	1	2.014	146	0.816	0.633	218
EHR	1	0.269294	0.295567	0.272578	0.162562	609	1.817	1337	0.823	0.615	2078
EHR	2	0.17094	0.196581	0.523504	0.108974	468	1.817	1337	0.823	0.615	2078
EHR	3	0.104978	0.155707	0.6595	0.0796739	184	1.817	1337	0.823	0.615	2078
EHR	4	0.196721	0.102459	0.553279	0.147541	61	1.817	1337	0.823	0.615	2078
EHR	5	0.0181818	0.218182	0.727273	0.0363636	11	1.817	1337	0.823	0.615	2078
EHR	7	0.2145	0.286	0.5	0	2	1.817	1337	0.823	0.615	2078
EHR	8	0.25	0.375	0.25	0.125	1	1.817	1337	0.823	0.615	2078
EHR	11	0.182	0.273	0.364	0.182	1	1.817	1337	0.823	0.615	2078
EHS	1	0.206406	0.345196	0.343416	0.104982	562	2.064	1352	0.805	0.625	2215
EHS	2	0.214806	0.191748	0.561893	0.0315534	412	2.064	1352	0.805	0.625	2215
EHS	3	0.142988	0.142931	0.589802	0.124089	247	2.064	1352	0.805	0.625	2215
EHS	4	0.156716	0.11194	0.630597	0.100746	67	2.064	1352	0.805	0.625	2215
EHS	5	0.156522	0.0521739	0.66087	0.130435	23	2.064	1352	0.805	0.625	2215
EHS	6	0.215471	0.157176	0.392235	0.235118	17	2.064	1352	0.805	0.625	2215
EHS	7	0.099	0.022	0.747077	0.131923	13	2.064	1352	0.805	0.625	2215
EHS	8	0.170455	0.340909	0.386364	0.102273	11	2.064	1352	0.805	0.625	2215
EHT	1	0.256757	0.175676	0.324324	0.243243	74	2.221	280	0.921	0.654	386
EHT	2	0.165049	0.150485	0.572816	0.11165	103	2.221	280	0.921	0.654	386
EHT	3	0.213914	0.131556	0.481506	0.172778	81	2.221	280	0.921	0.654	386
EHT	4	0.227273	0.25	0.386364	0.136364	11	2.221	280	0.921	0.654	386
EHT	5	0.218182	0.0181818	0.563636	0.2	11	2.221	280	0.921	0.654	386
EHV	1	0.237037	0.209259	0.435185	0.118519	540	2.194	1512	0.844	0.655	2227
EHV	2	0.25	0.187788	0.471198	0.0910138	434	2.194	1512	0.844	0.655	2227
EHV	3	0.151045	0.122484	0.598708	0.127589	397	2.194	1512	0.844	0.655	2227
EHV	4	0.106061	0.140152	0.647727	0.106061	66	2.194	1512	0.844	0.655	2227
EHV	5	0.161702	0.0595745	0.66383	0.114894	47	2.194	1512	0.844	0.655	2227
EHV	6	0.167	0.167	0.45825	0.2085	4	2.194	1512	0.844	0.655	2227
EHV	7	0.143	0.0476667	0.428333	0.381	3	2.194	1512	0.844	0.655	2227
EHV	8	0.173611	0.243056	0.451389	0.131944	18	2.194	1512	0.844	0.655	2227
EHV	10	0.2	0.133333	0.433333	0.233333	3	2.194	1512	0.844	0.655	2227
EHW	1	0.393939	0.212121	0.212121	0.181818	33	2.026	78	0.918	0.665	116
EHW	2	0.25	0.138889	0.611111	0	18	2.026	78	0.918	0.665	116
EHW	3	0.157789	0.0526316	0.421105	0.368421	19	2.026	78	0.918	0.665	116
EHW	4	0.1875	0.03125	0.71875	0.0625	8	2.026	78	0.918	0.665	116
EHY	1	0.270769	0.338462	0.267692	0.123077	325	2.01	908	0.857	0.673	1267
EHY	2	0.144615	0.176923	0.567692	0.110769	325	2.01	908	0.857	0.673	1267
EHY	3	0.0956029	0.122708	0.638024	0.143464	209	2.01	908	0.857	0.673	1267
EHY	4	0.0434783	0.23913	0.673913	0.0434783	23	2.01	908	0.857	0.673	1267
EHY	5	0.072	0.104	0.744	0.08	25	2.01	908	0.857	0.673	1267
EHY	6	0.167	0.5	0.333	0	1	2.01	908	0.857	0.673	1267
EI*	1	0.278107	0.195266	0.366864	0.159763	169	1.672	296	0.605	0.624	574
EI*	2	0.143836	0.191781	0.582192	0.0821918	73	1.672	296	0.605	0.624	574
EI*	3	0.153718	0.111077	0.555564	0.17941	39	1.672	296	0.605	0.624	574
EI*	4	0.104167	0.3125	0.520833	0.0625	12	1.672	296	0.605	0.624	574
EI*	5	0.2	0.2	0.533333	0.0666667	3	1.672	296	0.605	0.624	574
EIA	1	0.190367	0.380734	0.318807	0.110092	436	2.238	1477	0.871	0.624	2073
EIA	2	0.162942	0.210428	0.539106	0.0875233	537	2.238	1477	0.871	0.624	2073
EIA	3	0.158148	0.155193	0.596501	0.0899585	337	2.238	1477	0.871	0.624	2073
EIA	4	0.176966	0.154494	0.539326	0.129213	89	2.238	1477	0.871	0.624	2073
EIA	5	0.214286	0.157143	0.482143	0.146429	56	2.238	1477	0.871	0.624	2073
EIA	6	0.143	0.238071	0.535786	0.0835	14	2.238	1477	0.871	0.624	2073
EIA	7	0	0.429	0.429	0.143	3	2.238	1477	0.871	0.624	2073
EIA	8	0.125	0.125	0.625	0.125	2	2.238	1477	0.871	0.624	2073
EIA	9	0.296	0.074	0.629333	0	3	2.238	1477	0.871	0.624	2073
EIC	1	0.109589	0.328767	0.376712	0.184932	146	2.116	422	0.885	0.651	550
EIC	2	0.172727	0.145455	0.572727	0.109091	165	2.116	422	0.885	0.651	550
EIC	3	0.260219	0.0866712	0.543342	0.109521	73	2.116	422	0.885	0.651	550
EIC	4	0.180556	0.125	0.652778	0.0416667	18	2.116	422	0.885	0.651	550
EIC	5	0.18	0.18	0.64	0	10	2.116	422	0.885	0.651	550
EIC	7	0.286	0	0.714	0	4	2.116	422	0.885	0.651	550
EIC	8	0.145833	0.25	0.604167	0	6	2.116	422	0.885	0.651	550
EID	1	0.272093	0.295349	0.22093	0.211628	430	1.84	990	0.826	0.598	1412
EID	2	0.210106	0.207447	0.472074	0.110372	376	1.84	990	0.826	0.598	1412
EID	3	0.0857132	0.151824	0.63736	0.124934	136	1.84	990	0.826	0.598	1412
EID	4	0.181818	0.261364	0.511364	0.0454545	22	1.84	990	0.826	0.598	1412
EID	5	0.2	0.0444444	0.577778	0.177778	18	1.84	990	0.826	0.598	1412
EID	6	0.1336	0.333	0.3332	0.2002	5	1.84	990	0.826	0.598	1412
EID	8	0	0.125	0.291667	0.583333	3	1.84	990	0.826	0.598	1412
EIE	1	0.308642	0.288066	0.288066	0.115226	243	1.937	539	0.831	0.603	802
EIE	2	0.176647	0.188623	0.568862	0.0658683	167	1.937	539	0.831	0.603	802
EIE	3	0.216953	0.120058	0.476814	0.186023	86	1.937	539	0.831	0.603	802
EIE	4	0.236842	0.144737	0.592105	0.0263158	19	1.937	539	0.831	0.603	802
EIE	5	0.04	0.16	0.75	0.05	20	1.937	539	0.831	0.603	802
EIE	7	0.190667	0.0476667	0.761667	0	3	1.937	539	0.831	0.603	802
EIE	12	0.333	0.167	0.333	0.167	1	1.937	539	0.831	0.603	802
EIF	1	0.222222	0.268519	0.300926	0.208333	216	2.116	552	0.852	0.664	764
EIF	2	0.292994	0.0732484	0.563694	0.0700637	157	2.116	552	0.852	0.664	764
EIF	3	0.0933925	0.11828	0.660486	0.127682	107	2.116	552	0.852	0.664	764
EIF	4	0.138298	0.159574	0.659574	0.0425532	47	2.116	552	0.852	0.664	764
EIF	5	0.0761905	0.266667	0.638095	0.0190476	21	2.116	552	0.852	0.664	764
EIF	6	0.25	0.25	0.5	0	4	2.116	552	0.852	0.664	764
EIG	1	0.28022	0.21978	0.357143	0.142857	182	2.063	490	0.747	0.645	817
EIG	2	0.216463	0.143293	0.503049	0.137195	164	2.063	490	0.747	0.645	817
EIG	3	0.198577	0.121683	0.573702	0.10574	104	2.063	490	0.747	0.645	817
EIG	4	0.0892857	0.151786	0.580357	0.178571	28	2.063	490	0.747	0.645	817
