## Supplementary Table for "A massively parallel *in vivo* assay of TdT mutants yields variants with altered nucleotide insertion biases" (part 2 of 3)

### Sheet: Supplementary Table 1 (continued)
Supplementary Table 1. Performance metrics for all unique TdT variants in the high-throughput assay of library 1 (NNKs at positions 399-401).
EIG	5	0.2	0.05	0.6	0.15	4	2.063	490	0.747	0.645	817
EIG	6	0.167	0	0.667	0.167	1	2.063	490	0.747	0.645	817
EIG	7	0.0572	0.2574	0.657	0.0286	5	2.063	490	0.747	0.645	817
EIG	8	0.375	0	0.625	0	2	2.063	490	0.747	0.645	817
EIH	1	0.183267	0.350598	0.278884	0.187251	251	1.949	590	0.785	0.603	952
EIH	2	0.207048	0.22467	0.464758	0.103524	227	1.949	590	0.785	0.603	952
EIH	3	0.157581	0.153068	0.617203	0.0720135	74	1.949	590	0.785	0.603	952
EIH	4	0.0714286	0.392857	0.392857	0.142857	7	1.949	590	0.785	0.603	952
EIH	5	0.0666667	0.244444	0.644444	0.0444444	9	1.949	590	0.785	0.603	952
EIH	6	0.128308	0.140923	0.474462	0.256692	13	1.949	590	0.785	0.603	952
EIH	8	0	0.125	0.736111	0.138889	9	1.949	590	0.785	0.603	952
EII	1	0.374603	0.247619	0.269841	0.107937	315	2.051	859	0.867	0.611	1216
EII	2	0.221713	0.155963	0.501529	0.120795	327	2.051	859	0.867	0.611	1216
EII	3	0.162425	0.145787	0.618806	0.0728625	160	2.051	859	0.867	0.611	1216
EII	4	0.214286	0.119048	0.630952	0.0357143	21	2.051	859	0.867	0.611	1216
EII	5	0.114286	0.171429	0.642857	0.0714286	14	2.051	859	0.867	0.611	1216
EII	6	0.2332	0	0.4666	0.3002	5	2.051	859	0.867	0.611	1216
EII	7	0.2002	0.1287	0.614	0.0572	10	2.051	859	0.867	0.611	1216
EII	8	0	0.125	0.125	0.75	4	2.051	859	0.867	0.611	1216
EII	9	0.259	0.185	0.407	0.148	3	2.051	859	0.867	0.611	1216
EIK	1	0.41129	0.169355	0.362903	0.0564516	124	1.812	292	0.856	0.613	401
EIK	2	0.176724	0.168103	0.547414	0.107759	116	1.812	292	0.856	0.613	401
EIK	3	0.145179	0.119538	0.675333	0.0597692	39	1.812	292	0.856	0.613	401
EIK	4	0.111111	0.25	0.638889	0	9	1.812	292	0.856	0.613	401
EIK	5	0.2	0.25	0.5	0.05	4	1.812	292	0.856	0.613	401
EIL	1	0.221359	0.295146	0.345631	0.137864	515	1.946	1319	0.809	0.691	1917
EIL	2	0.124746	0.0983773	0.685598	0.0912779	493	1.946	1319	0.809	0.691	1917
EIL	3	0.151519	0.111519	0.60806	0.128682	233	1.946	1319	0.809	0.691	1917
EIL	4	0.125	0.192708	0.578125	0.104167	48	1.946	1319	0.809	0.691	1917
EIL	5	0.188235	0.0470588	0.682353	0.0823529	17	1.946	1319	0.809	0.691	1917
EIL	6	0.2668	0.2332	0.3666	0.1334	5	1.946	1319	0.809	0.691	1917
EIL	7	0.10725	0.3575	0.3215	0.2145	4	1.946	1319	0.809	0.691	1917
EIL	8	0.25	0.21875	0.28125	0.25	4	1.946	1319	0.809	0.691	1917
EIM	1	0.28	0.24	0.24	0.24	25	2.183	82	0.788	0.603	145
EIM	2	0.205882	0.205882	0.544118	0.0441176	34	2.183	82	0.788	0.603	145
EIM	3	0.153769	0.205	0.589846	0.0512308	13	2.183	82	0.788	0.603	145
EIM	4	0.25	0.166667	0.5	0.0833333	3	2.183	82	0.788	0.603	145
EIM	5	0.114286	0.2	0.485714	0.2	7	2.183	82	0.788	0.603	145
EIN	1	0.289157	0.353414	0.273092	0.0843373	249	2.11	761	0.871	0.635	1035
EIN	2	0.192884	0.172285	0.554307	0.0805243	267	2.11	761	0.871	0.635	1035
EIN	3	0.13896	0.131371	0.621029	0.108474	175	2.11	761	0.871	0.635	1035
EIN	4	0.183962	0.0896226	0.589623	0.136792	53	2.11	761	0.871	0.635	1035
EIN	5	0.1625	0.225	0.55	0.0625	16	2.11	761	0.871	0.635	1035
EIN	6	0.167	0	0.833	0	1	2.11	761	0.871	0.635	1035
EIP	1	0.308458	0.19403	0.268657	0.228856	201	1.726	398	0.637	0.556	715
EIP	2	0.31746	0.265873	0.309524	0.107143	126	1.726	398	0.637	0.556	715
EIP	3	0.160845	0.0803793	0.678207	0.0803966	58	1.726	398	0.637	0.556	715
EIP	4	0.175	0.05	0.725	0.05	10	1.726	398	0.637	0.556	715
EIP	6	0.3335	0.0835	0.5	0.0835	2	1.726	398	0.637	0.556	715
EIP	8	0.125	0	0.5	0.375	1	1.726	398	0.637	0.556	715
EIQ	1	0.171429	0.442857	0.228571	0.157143	140	1.835	285	0.824	0.641	446
EIQ	2	0.164634	0.109756	0.664634	0.0609756	82	1.835	285	0.824	0.641	446
EIQ	3	0.142755	0.122327	0.639571	0.0951837	49	1.835	285	0.824	0.641	446
EIQ	4	0.25	0.125	0.625	0	4	1.835	285	0.824	0.641	446
EIQ	5	0.025	0	0.95	0.025	8	1.835	285	0.824	0.641	446
EIQ	8	0.1875	0.5	0.0625	0.25	2	1.835	285	0.824	0.641	446
EIR	1	0.304178	0.262402	0.314621	0.118799	766	1.977	1826	0.845	0.571	2626
EIR	2	0.240317	0.202465	0.498239	0.0589789	568	1.977	1826	0.845	0.571	2626
EIR	3	0.148036	0.191606	0.541678	0.118458	360	1.977	1826	0.845	0.571	2626
EIR	4	0.14	0.24	0.496667	0.123333	75	1.977	1826	0.845	0.571	2626
EIR	5	0.270968	0.16129	0.451613	0.116129	31	1.977	1826	0.845	0.571	2626
EIR	6	0.281923	0.154077	0.474385	0.0897692	13	1.977	1826	0.845	0.571	2626
EIR	7	0.222444	0.111222	0.397	0.270111	9	1.977	1826	0.845	0.571	2626
EIR	8	0.09375	0.125	0.28125	0.5	4	1.977	1826	0.845	0.571	2626
EIS	1	0.249395	0.290557	0.312349	0.1477	413	2.074	1188	0.882	0.631	1622
EIS	2	0.168591	0.220554	0.505774	0.105081	433	2.074	1188	0.882	0.631	1622
EIS	3	0.163155	0.116918	0.63	0.0897673	245	2.074	1188	0.882	0.631	1622
EIS	4	0.0895522	0.208955	0.652985	0.0485075	67	2.074	1188	0.882	0.631	1622
EIS	5	0.117647	0.117647	0.717647	0.0470588	17	2.074	1188	0.882	0.631	1622
EIS	6	0.167	0	0.667	0.167	3	2.074	1188	0.882	0.631	1622
EIS	7	0.286	0.1144	0.571	0.0286	5	2.074	1188	0.882	0.631	1622
EIS	8	0.125	0.25	0.625	0	1	2.074	1188	0.882	0.631	1622
EIS	9	0.222	0.444	0.111	0.222	4	2.074	1188	0.882	0.631	1622
EIT	1	0.262887	0.345361	0.262887	0.128866	194	2.228	668	0.908	0.663	880
EIT	2	0.200935	0.179907	0.556075	0.0630841	214	2.228	668	0.908	0.663	880
EIT	3	0.118829	0.125528	0.666729	0.0886985	199	2.228	668	0.908	0.663	880
EIT	4	0.206522	0.0706522	0.461957	0.26087	46	2.228	668	0.908	0.663	880
EIT	5	0.155556	0.0888889	0.688889	0.0666667	9	2.228	668	0.908	0.663	880
EIT	6	0.41675	0.12525	0.3335	0.12525	4	2.228	668	0.908	0.663	880
EIT	8	0	0	0.75	0.25	2	2.228	668	0.908	0.663	880
EIV	1	0.333333	0.144703	0.330749	0.191214	387	2.06	944	0.633	0.642	1935
EIV	2	0.200382	0.204198	0.480916	0.114504	262	2.06	944	0.633	0.642	1935
EIV	3	0.116077	0.161321	0.573149	0.149276	221	2.06	944	0.633	0.642	1935
EIV	4	0.0952381	0.0833333	0.714286	0.107143	42	2.06	944	0.633	0.642	1935
EIV	5	0.185714	0.228571	0.428571	0.157143	14	2.06	944	0.633	0.642	1935
EIV	6	0.166667	0.0556667	0.722333	0.0556667	3	2.06	944	0.633	0.642	1935
EIV	7	0.1716	0.0286	0.2574	0.5426	5	2.06	944	0.633	0.642	1935
EIV	8	0.2	0.3625	0.2625	0.175	10	2.06	944	0.633	0.642	1935
EIW	1	0.278689	0.297814	0.289617	0.13388	366	2.05	898	0.738	0.64	1570
EIW	2	0.207237	0.138158	0.592105	0.0625	304	2.05	898	0.738	0.64	1570
EIW	3	0.060781	0.126431	0.622942	0.189781	137	2.05	898	0.738	0.64	1570
EIW	4	0.105769	0.0865385	0.740385	0.0673077	52	2.05	898	0.738	0.64	1570
EIW	5	0.3	0.177778	0.366667	0.155556	18	2.05	898	0.738	0.64	1570
EIW	6	0.240889	0.222111	0.185111	0.351778	9	2.05	898	0.738	0.64	1570
EIW	7	0	0.143	0.857	0	3	2.05	898	0.738	0.64	1570
EIW	8	0.25	0.5	0.125	0.125	1	2.05	898	0.738	0.64	1570
EIW	9	0.396429	0.237857	0.158571	0.206143	7	2.05	898	0.738	0.64	1570
EIW	12	0.25	0.333	0.25	0.167	1	2.05	898	0.738	0.64	1570
EIY	1	0.163462	0.294872	0.272436	0.269231	312	2.064	877	0.866	0.636	1191
EIY	2	0.183946	0.217391	0.5	0.0986622	299	2.064	877	0.866	0.636	1191
EIY	3	0.122662	0.162433	0.555632	0.159149	201	2.064	877	0.866	0.636	1191
EIY	4	0.164773	0.25	0.482955	0.102273	44	2.064	877	0.866	0.636	1191
EIY	5	0.1	0.116667	0.7	0.0833333	12	2.064	877	0.866	0.636	1191
EIY	6	0.25	0.167	0.5835	0	2	2.064	877	0.866	0.636	1191
EIY	7	0.204286	0.0408571	0.632429	0.122571	7	2.064	877	0.866	0.636	1191
EK*	1	0.283019	0.183962	0.29717	0.235849	212	1.795	391	0.369	0.61	1373
EK*	2	0.321782	0.133663	0.435644	0.108911	101	1.795	391	0.369	0.61	1373
EK*	3	0.145418	0.127182	0.672764	0.0545091	55	1.795	391	0.369	0.61	1373
EK*	4	0.1	0.15	0.7	0.05	10	1.795	391	0.369	0.61	1373
EK*	5	0.2	0.175	0.575	0.05	8	1.795	391	0.369	0.61	1373
EK*	7	0	0.143	0.809333	0.0476667	3	1.795	391	0.369	0.61	1373
EK*	8	0	0	0.875	0.125	1	1.795	391	0.369	0.61	1373
EK*	14	0.286	0.429	0.143	0.143	1	1.795	391	0.369	0.61	1373
EKA	1	0.210526	0.242105	0.368421	0.178947	95	2.249	333	0.841	0.684	472
EKA	2	0.0625	0.270833	0.55	0.116667	120	2.249	333	0.841	0.684	472
EKA	3	0.118976	0.10706	0.650821	0.123012	84	2.249	333	0.841	0.684	472
EKA	4	0.132353	0.161765	0.705882	0	17	2.249	333	0.841	0.684	472
EKA	5	0.271429	0.114286	0.357143	0.257143	14	2.249	333	0.841	0.684	472
EKA	6	0.167	0.167	0.5	0.167	2	2.249	333	0.841	0.684	472
EKA	12	0.25	0.25	0.25	0.25	1	2.249	333	0.841	0.684	472
EKC	1	0.1875	0.257812	0.398438	0.15625	128	2.392	436	0.892	0.618	629
EKC	2	0.254098	0.188525	0.487705	0.0696721	122	2.392	436	0.892	0.618	629
EKC	3	0.231713	0.136157	0.5566	0.075313	115	2.392	436	0.892	0.618	629
EKC	4	0.11413	0.26087	0.451087	0.173913	46	2.392	436	0.892	0.618	629
EKC	5	0.0857143	0.142857	0.657143	0.114286	14	2.392	436	0.892	0.618	629
EKC	6	0.143143	0.167	0.523857	0.167	7	2.392	436	0.892	0.618	629
EKC	7	0.286	0.143	0.5	0.0715	2	2.392	436	0.892	0.618	629
EKC	8	0	0.125	0	0.875	2	2.392	436	0.892	0.618	629
EKD	1	0.32	0.26	0.34	0.08	200	2.215	660	0.868	0.636	909
EKD	2	0.247826	0.158696	0.519565	0.073913	230	2.215	660	0.868	0.636	909
EKD	3	0.149105	0.156872	0.589186	0.104593	172	2.215	660	0.868	0.636	909
EKD	4	0.16	0.23	0.46	0.15	25	2.215	660	0.868	0.636	909
EKD	5	0.1	0.0636364	0.763636	0.0727273	22	2.215	660	0.868	0.636	909
EKD	6	0	0	0.833333	0.166667	9	2.215	660	0.868	0.636	909
EKD	9	0.111	0.556	0.111	0.222	1	2.215	660	0.868	0.636	909
EKD	13	0.231	0.385	0.154	0.231	1	2.215	660	0.868	0.636	909
EKE	1	0.412621	0.228155	0.237864	0.121359	206	2.207	536	0.811	0.593	973
EKE	2	0.235772	0.174797	0.45935	0.130081	123	2.207	536	0.811	0.593	973
EKE	3	0.197474	0.14803	0.558081	0.0962593	135	2.207	536	0.811	0.593	973
EKE	4	0.132979	0.212766	0.601064	0.0531915	47	2.207	536	0.811	0.593	973
EKE	5	0.305263	0.0842105	0.589474	0.0210526	19	2.207	536	0.811	0.593	973
EKE	6	0.0835	0.167	0.667	0.0835	2	2.207	536	0.811	0.593	973
EKE	7	0.143	0.286	0.571	0	1	2.207	536	0.811	0.593	973
EKE	8	0	0	0.833333	0.166667	3	2.207	536	0.811	0.593	973
EKF	1	0.031746	0.380952	0.412698	0.174603	63	2.682	283	0.884	0.69	352
EKF	2	0.23125	0.125	0.5	0.14375	80	2.682	283	0.884	0.69	352
EKF	3	0.219342	0.134924	0.548582	0.0970253	79	2.682	283	0.884	0.69	352
EKF	4	0.137931	0.0775862	0.698276	0.0862069	29	2.682	283	0.884	0.69	352
EKF	5	0.186667	0.04	0.666667	0.106667	15	2.682	283	0.884	0.69	352
EKF	6	0.130929	0.131071	0.666643	0.0715714	14	2.682	283	0.884	0.69	352
EKF	8	0.0833333	0.0833333	0.708333	0.125	3	2.682	283	0.884	0.69	352
EKG	1	0.282051	0.326923	0.192308	0.198718	156	2.287	550	0.833	0.656	759
EKG	2	0.183857	0.210762	0.526906	0.0784753	223	2.287	550	0.833	0.656	759
EKG	3	0.133256	0.151833	0.596344	0.118444	90	2.287	550	0.833	0.656	759
EKG	4	0.104167	0.130208	0.71875	0.046875	48	2.287	550	0.833	0.656	759
EKG	5	0.0470588	0	0.941176	0.0117647	17	2.287	550	0.833	0.656	759
EKG	6	0.25	0	0.687625	0.0625	8	2.287	550	0.833	0.656	759
EKG	7	0	0.143	0	0.857	4	2.287	550	0.833	0.656	759
EKG	8	0.291667	0.458333	0.125	0.125	3	2.287	550	0.833	0.656	759
EKG	9	0.111	0.111	0.667	0.111	1	2.287	550	0.833	0.656	759
EKH	1	0.263959	0.187817	0.406091	0.142132	197	1.959	537	0.797	0.659	865
EKH	2	0.168246	0.196682	0.549763	0.0853081	211	1.959	537	0.797	0.659	865
EKH	3	0.121131	0.117788	0.653333	0.107636	99	1.959	537	0.797	0.659	865
EKH	4	0.138889	0.291667	0.513889	0.0555556	18	1.959	537	0.797	0.659	865
EKH	5	0.08	0.08	0.66	0.18	10	1.959	537	0.797	0.659	865
EKH	6	0.167	0	0.833	0	1	1.959	537	0.797	0.659	865
EKH	8	0.375	0.25	0.375	0	1	1.959	537	0.797	0.659	865
EKI	1	0.248848	0.285714	0.276498	0.18894	217	2.552	920	0.835	0.661	1312
EKI	2	0.207407	0.146296	0.537037	0.109259	270	2.552	920	0.835	0.661	1312
EKI	3	0.173551	0.153259	0.536129	0.136806	263	2.552	920	0.835	0.661	1312
EKI	4	0.143229	0.145833	0.611979	0.0989583	96	2.552	920	0.835	0.661	1312
EKI	5	0.12381	0.133333	0.619048	0.12381	42	2.552	920	0.835	0.661	1312
EKI	6	0.140474	0.184053	0.447421	0.228	19	2.552	920	0.835	0.661	1312
EKI	7	0.1287	0.1573	0.3142	0.4	10	2.552	920	0.835	0.661	1312
EKI	8	0.25	0.125	0.625	0	3	2.552	920	0.835	0.661	1312
EKK	1	0.28169	0.15493	0.323944	0.239437	71	2.345	220	0.873	0.731	296
EKK	2	0.163793	0.146552	0.577586	0.112069	58	2.345	220	0.873	0.731	296
EKK	3	0.130608	0.169882	0.568745	0.130647	51	2.345	220	0.873	0.731	296
EKK	4	0.09375	0.09375	0.770833	0.0416667	24	2.345	220	0.873	0.731	296
EKK	5	0	0.1	0.775	0.125	16	2.345	220	0.873	0.731	296
EKL	1	0.303571	0.142857	0.441964	0.111607	224	2.593	1078	0.874	0.672	1520
EKL	2	0.163265	0.188047	0.527697	0.120991	343	2.593	1078	0.874	0.672	1520
EKL	3	0.178271	0.125556	0.571498	0.124556	329	2.593	1078	0.874	0.672	1520
EKL	4	0.154762	0.135714	0.630952	0.0785714	105	2.593	1078	0.874	0.672	1520
EKL	5	0.188235	0.117647	0.611765	0.0823529	17	2.593	1078	0.874	0.672	1520
EKL	6	0.193838	0.180162	0.427811	0.198189	37	2.593	1078	0.874	0.672	1520
EKL	7	0.0953333	0.143	0.675933	0.0857333	15	2.593	1078	0.874	0.672	1520
EKL	8	0.291667	0.0625	0.25	0.395833	6	2.593	1078	0.874	0.672	1520
EKL	9	0.222	0	0	0.778	2	2.593	1078	0.874	0.672	1520
EKM	1	0.26087	0.277174	0.288043	0.173913	184	2.359	604	0.874	0.654	804
EKM	2	0.191824	0.18239	0.528302	0.0974843	159	2.359	604	0.874	0.654	804
EKM	3	0.1982	0.0929158	0.514058	0.194695	190	2.359	604	0.874	0.654	804
EKM	4	0.143939	0.0984848	0.643939	0.113636	33	2.359	604	0.874	0.654	804
EKM	5	0.157895	0.231579	0.505263	0.105263	19	2.359	604	0.874	0.654	804
EKM	6	0.1667	0.1335	0.6834	0.0167	10	2.359	604	0.874	0.654	804
EKM	7	0.166833	0.143	0.166667	0.5235	6	2.359	604	0.874	0.654	804
EKM	8	0.166667	0.208333	0.458333	0.166667	3	2.359	604	0.874	0.654	804
EKN	1	0.218023	0.244186	0.287791	0.25	344	2.16	994	0.87	0.673	1317
EKN	2	0.16129	0.197947	0.557185	0.0835777	341	2.16	994	0.87	0.673	1317
EKN	3	0.120843	0.158382	0.607887	0.112696	204	2.16	994	0.87	0.673	1317
EKN	4	0.108209	0.160448	0.671642	0.0597015	67	2.16	994	0.87	0.673	1317
EKN	5	0.3	0.025	0.425	0.25	16	2.16	994	0.87	0.673	1317
EKN	6	0.167	0.333	0.5	0	1	2.16	994	0.87	0.673	1317
EKN	7	0.109923	0.132	0.714077	0.044	13	2.16	994	0.87	0.673	1317
EKN	8	0.03125	0.03125	0.703125	0.234375	8	2.16	994	0.87	0.673	1317
EKP	1	0.310345	0.37069	0.211207	0.107759	232	2.317	908	0.875	0.658	1268
EKP	2	0.124633	0.206745	0.55132	0.117302	341	2.317	908	0.875	0.658	1268
EKP	3	0.134209	0.172971	0.585743	0.106733	206	2.317	908	0.875	0.658	1268
EKP	4	0.107895	0.134211	0.631579	0.126316	95	2.317	908	0.875	0.658	1268
EKP	5	0.104348	0.156522	0.617391	0.121739	23	2.317	908	0.875	0.658	1268
EKP	6	0.0835	0.333	0.54175	0.04175	4	2.317	908	0.875	0.658	1268
EKP	7	0.1144	0.0286	0.7998	0.0572	5	2.317	908	0.875	0.658	1268
EKP	9	0.333	0.111	0.556	0	2	2.317	908	0.875	0.658	1268
EKQ	1	0.267327	0.366337	0.207921	0.158416	101	2.315	461	0.892	0.646	651
EKQ	2	0.166667	0.207143	0.554762	0.0714286	210	2.315	461	0.892	0.646	651
EKQ	3	0.174355	0.0996168	0.623121	0.102738	107	2.315	461	0.892	0.646	651
EKQ	4	0.269231	0.173077	0.461538	0.0961538	13	2.315	461	0.892	0.646	651
EKQ	5	0.178947	0.136842	0.610526	0.0736842	19	2.315	461	0.892	0.646	651
EKQ	6	0.167	0.167	0.667	0	2	2.315	461	0.892	0.646	651
EKQ	7	0	0.143	0.761667	0.0953333	6	2.315	461	0.892	0.646	651
EKQ	8	0.125	0.125	0.75	0	3	2.315	461	0.892	0.646	651
EKR	1	0.228385	0.295269	0.319739	0.156607	613	2.048	1740	0.862	0.626	2320
EKR	2	0.194357	0.208464	0.490596	0.106583	638	2.048	1740	0.862	0.626	2320
EKR	3	0.164192	0.134144	0.61509	0.086338	355	2.048	1740	0.862	0.626	2320
EKR	4	0.161616	0.103535	0.613636	0.121212	99	2.048	1740	0.862	0.626	2320
EKR	5	0.242105	0.0421053	0.631579	0.0842105	19	2.048	1740	0.862	0.626	2320
EKR	6	0.2003	0.2333	0.4833	0.0833	10	2.048	1740	0.862	0.626	2320
EKR	7	0	0.286	0.143	0.571	1	2.048	1740	0.862	0.626	2320
EKR	8	0.1875	0.1875	0.4375	0.1875	2	2.048	1740	0.862	0.626	2320
EKR	12	0.083	0.333	0.472333	0.111	3	2.048	1740	0.862	0.626	2320
EKS	1	0.175227	0.362538	0.327795	0.134441	662	2.258	2281	0.887	0.653	3177
EKS	2	0.185435	0.146879	0.565483	0.102203	817	2.258	2281	0.887	0.653	3177
EKS	3	0.146588	0.141601	0.564345	0.147272	534	2.258	2281	0.887	0.653	3177
EKS	4	0.151724	0.162069	0.617241	0.0689655	145	2.258	2281	0.887	0.653	3177
EKS	5	0.209524	0.166667	0.495238	0.128571	84	2.258	2281	0.887	0.653	3177
EKS	6	0.238095	0.174667	0.460524	0.12719	21	2.258	2281	0.887	0.653	3177
EKS	7	0.176647	0.0925294	0.445294	0.285824	17	2.258	2281	0.887	0.653	3177
EKS	8	0.125	0.25	0.625	0	1	2.258	2281	0.887	0.653	3177
EKT	1	0.294118	0.272059	0.308824	0.125	136	2.541	678	0.845	0.663	966
EKT	2	0.19375	0.179167	0.497917	0.129167	240	2.541	678	0.845	0.663	966
EKT	3	0.137582	0.142532	0.638488	0.081199	201	2.541	678	0.845	0.663	966
EKT	4	0.246094	0.0976562	0.558594	0.0976562	64	2.541	678	0.845	0.663	966
EKT	5	0.0555556	0.277778	0.5	0.166667	18	2.541	678	0.845	0.663	966
EKT	7	0	0.03575	0.857	0.10725	4	2.541	678	0.845	0.663	966
EKT	8	0.15	0.25	0.275	0.325	5	2.541	678	0.845	0.663	966
EKT	9	0.0222	0.2109	0.7002	0.0666	10	2.541	678	0.845	0.663	966
EKV	1	0.198529	0.360294	0.264706	0.176471	136	2.347	505	0.865	0.612	672
EKV	2	0.233918	0.207602	0.432749	0.125731	171	2.347	505	0.865	0.612	672
EKV	3	0.260725	0.0941232	0.55321	0.0917536	138	2.347	505	0.865	0.612	672
EKV	4	0.160714	0.196429	0.5625	0.0803571	28	2.347	505	0.865	0.612	672
EKV	5	0.2	0.0636364	0.7	0.0363636	22	2.347	505	0.865	0.612	672
EKV	6	0.0556667	0.166667	0.555333	0.222333	3	2.347	505	0.865	0.612	672
EKV	7	0.143	0.0476667	0.761667	0.0476667	3	2.347	505	0.865	0.612	672
EKV	8	0.09375	0.1875	0.46875	0.25	4	2.347	505	0.865	0.612	672
EKW	1	0.3	0.18	0.386667	0.133333	150	2.034	470	0.864	0.615	679
EKW	2	0.190608	0.179558	0.538674	0.0911602	181	2.034	470	0.864	0.615	679
EKW	3	0.197756	0.170675	0.566447	0.0650081	123	2.034	470	0.864	0.615	679
EKW	4	0.0227273	0.181818	0.136364	0.659091	11	2.034	470	0.864	0.615	679
EKW	5	0.35	0.3	0.2	0.15	4	2.034	470	0.864	0.615	679
EKW	11	0.273	0.091	0.364	0.273	1	2.034	470	0.864	0.615	679
EKY	1	0.266187	0.258993	0.294964	0.179856	139	2.492	502	0.667	0.719	909
EKY	2	0.172414	0.155172	0.537931	0.134483	145	2.492	502	0.667	0.719	909
EKY	3	0.131181	0.0917874	0.645764	0.131165	127	2.492	502	0.667	0.719	909
EKY	4	0.166667	0.0714286	0.696429	0.0654762	42	2.492	502	0.667	0.719	909
EKY	5	0.171429	0.0714286	0.592857	0.164286	28	2.492	502	0.667	0.719	909
EKY	6	0.0238571	0.142714	0.559286	0.273857	14	2.492	502	0.667	0.719	909
EKY	7	0.183857	0.0204286	0.673143	0.122571	7	2.492	502	0.667	0.719	909
EL*	1	0.319079	0.171053	0.328947	0.180921	304	1.801	579	0.543	0.663	1424
EL*	2	0.169935	0.137255	0.614379	0.0784314	153	1.801	579	0.543	0.663	1424
EL*	3	0.0691948	0.172987	0.653727	0.103831	77	1.801	579	0.543	0.663	1424
EL*	4	0.166667	0.0833333	0.666667	0.0833333	30	1.801	579	0.543	0.663	1424
EL*	5	0.06	0.26	0.56	0.12	10	1.801	579	0.543	0.663	1424
EL*	6	0	0.167	0.611333	0.222333	3	1.801	579	0.543	0.663	1424
EL*	7	0.0715	0.2145	0.643	0.0715	2	1.801	579	0.543	0.663	1424
ELA	1	0.240464	0.323383	0.318408	0.117745	603	2.094	1556	0.85	0.616	2198
ELA	2	0.176245	0.199234	0.501916	0.122605	522	2.094	1556	0.85	0.616	2198
ELA	3	0.126191	0.161454	0.583741	0.128536	293	2.094	1556	0.85	0.616	2198
ELA	4	0.195205	0.178082	0.55137	0.0753425	73	2.094	1556	0.85	0.616	2198
ELA	5	0.141176	0.235294	0.517647	0.105882	17	2.094	1556	0.85	0.616	2198
ELA	6	0.287818	0.106273	0.484909	0.121364	11	2.094	1556	0.85	0.616	2198
ELA	7	0.1365	0.143	0.448045	0.272682	22	2.094	1556	0.85	0.616	2198
ELA	8	0.15	0.1125	0.325	0.4125	10	2.094	1556	0.85	0.616	2198
ELA	11	0.545	0.091	0.0728	0.2912	5	2.094	1556	0.85	0.616	2198
ELC	1	0.2375	0.344643	0.328571	0.0892857	560	2.01	1457	0.765	0.64	2420
ELC	2	0.185031	0.215177	0.52183	0.0779626	481	2.01	1457	0.765	0.64	2420
ELC	3	0.118613	0.0907461	0.61517	0.175347	323	2.01	1457	0.765	0.64	2420
ELC	4	0.188596	0.149123	0.583333	0.0789474	57	2.01	1457	0.765	0.64	2420
ELC	5	0.08	0.31	0.45	0.16	20	2.01	1457	0.765	0.64	2420
ELC	6	0.1336	0.2002	0.5	0.1668	5	2.01	1457	0.765	0.64	2420
ELC	7	0.053625	0.143	0.74975	0.053625	8	2.01	1457	0.765	0.64	2420
ELC	8	0.125	0	0.791667	0.0833333	3	2.01	1457	0.765	0.64	2420
ELD	1	0.36236	0.317416	0.179775	0.140449	356	2.116	996	0.882	0.639	1295
ELD	2	0.187692	0.150769	0.547692	0.113846	325	2.116	996	0.882	0.639	1295
ELD	3	0.128553	0.141732	0.644846	0.0848026	228	2.116	996	0.882	0.639	1295
ELD	4	0.180556	0.125	0.583333	0.111111	54	2.116	996	0.882	0.639	1295
ELD	5	0.0166667	0.0333333	0.516667	0.433333	12	2.116	996	0.882	0.639	1295
ELD	6	0.141308	0.0769231	0.640846	0.141	13	2.116	996	0.882	0.639	1295
ELD	8	0.390625	0.0625	0.46875	0.078125	8	2.116	996	0.882	0.639	1295
ELE	1	0.21883	0.234097	0.333333	0.21374	393	2.033	1063	0.848	0.645	1576
ELE	2	0.195122	0.203252	0.487805	0.113821	369	2.033	1063	0.848	0.645	1576
ELE	3	0.144879	0.10457	0.633852	0.11652	223	2.033	1063	0.848	0.645	1576
ELE	4	0.118056	0.194444	0.625	0.0625	36	2.033	1063	0.848	0.645	1576
ELE	5	0.210811	0.156757	0.578378	0.0540541	37	2.033	1063	0.848	0.645	1576
ELE	6	0.12525	0.25025	0.5835	0.04175	4	2.033	1063	0.848	0.645	1576
ELE	8	0.375	0.375	0.125	0.125	1	2.033	1063	0.848	0.645	1576
ELF	1	0.263441	0.349462	0.236559	0.150538	186	2.295	577	0.812	0.662	880
ELF	2	0.177596	0.0983607	0.620219	0.103825	183	2.295	577	0.812	0.662	880
ELF	3	0.098124	0.193705	0.617628	0.0904109	129	2.295	577	0.812	0.662	880
ELF	4	0.171429	0.221429	0.521429	0.0857143	35	2.295	577	0.812	0.662	880
ELF	5	0.0611111	0.194444	0.583333	0.161111	36	2.295	577	0.812	0.662	880
ELF	6	0.667	0.333	0	0	1	2.295	577	0.812	0.662	880
ELF	7	0.143	0.143	0.571	0.143	5	2.295	577	0.812	0.662	880
ELF	12	0.083	0	0.75	0.167	2	2.295	577	0.812	0.662	880
ELG	1	0.238318	0.38785	0.257009	0.116822	642	2.054	1491	0.861	0.629	2226
ELG	2	0.190349	0.211796	0.482574	0.115282	373	2.054	1491	0.861	0.629	2226
ELG	3	0.144299	0.126219	0.633464	0.0958803	351	2.054	1491	0.861	0.629	2226
ELG	4	0.143443	0.131148	0.688525	0.0368852	61	2.054	1491	0.861	0.629	2226
ELG	5	0.168421	0.1	0.610526	0.121053	38	2.054	1491	0.861	0.629	2226
ELG	6	0.1336	0.1334	0.2	0.5332	5	2.054	1491	0.861	0.629	2226
ELG	7	0.0572	0.2288	0.6	0.1144	10	2.054	1491	0.861	0.629	2226
ELG	8	0	0.0227273	0.886364	0.0909091	11	2.054	1491	0.861	0.629	2226
ELH	1	0.230068	0.373576	0.29385	0.102506	439	1.934	1074	0.87	0.65	1502
ELH	2	0.170667	0.165333	0.576	0.088	375	1.934	1074	0.87	0.65	1502
ELH	3	0.111604	0.121782	0.658259	0.108218	197	1.934	1074	0.87	0.65	1502
ELH	4	0.0928571	0.1	0.764286	0.0428571	35	1.934	1074	0.87	0.65	1502
ELH	5	0.3	0.0875	0.375	0.2375	16	1.934	1074	0.87	0.65	1502
ELH	6	0	0.237857	0.690571	0.0715714	7	1.934	1074	0.87	0.65	1502
ELH	7	0.0858	0.0286	0.6856	0.2002	5	1.934	1074	0.87	0.65	1502
ELI	1	0.20649	0.303835	0.342183	0.147493	678	2.065	1677	0.821	0.619	2489
ELI	2	0.233779	0.146947	0.526718	0.0925573	524	2.065	1677	0.821	0.619	2489
ELI	3	0.162299	0.158108	0.604067	0.0753057	314	2.065	1677	0.821	0.619	2489
ELI	4	0.165493	0.105634	0.676056	0.0528169	71	2.065	1677	0.821	0.619	2489
ELI	5	0.167857	0.210714	0.585714	0.0357143	56	2.065	1677	0.821	0.619	2489
ELI	6	0.115538	0.154	0.551308	0.179538	13	2.065	1677	0.821	0.619	2489
ELI	7	0.319647	0.159824	0.302706	0.218706	17	2.065	1677	0.821	0.619	2489
ELI	8	0.0833333	0.125	0.5	0.291667	3	2.065	1677	0.821	0.619	2489
ELI	10	0.4	0.1	0	0.5	1	2.065	1677	0.821	0.619	2489
ELK	1	0.204082	0.343537	0.316327	0.136054	294	2.341	906	0.865	0.642	1295
ELK	2	0.162791	0.155039	0.503876	0.178295	258	2.341	906	0.865	0.642	1295
ELK	3	0.155762	0.116771	0.61481	0.112485	231	2.341	906	0.865	0.642	1295
ELK	4	0.284091	0.208333	0.348485	0.159091	66	2.341	906	0.865	0.642	1295
ELK	5	0.07	0.08	0.71	0.14	20	2.341	906	0.865	0.642	1295
ELK	6	0.185222	0.129889	0.657389	0.0278333	18	2.341	906	0.865	0.642	1295
ELK	7	0.464333	0.238333	0.190667	0.10725	12	2.341	906	0.865	0.642	1295
ELK	8	0.125	0.125	0.75	0	1	2.341	906	0.865	0.642	1295
ELK	9	0	0.111	0.1295	0.7595	6	2.341	906	0.865	0.642	1295
ELL	1	0.24083	0.286505	0.291349	0.181315	1445	2.02	3454	0.83	0.682	5123
ELL	2	0.150801	0.145617	0.577757	0.125825	1061	2.02	3454	0.83	0.682	5123
ELL	3	0.103202	0.0990485	0.670416	0.127213	639	2.02	3454	0.83	0.682	5123
ELL	4	0.129808	0.104167	0.645833	0.120192	156	2.02	3454	0.83	0.682	5123
ELL	5	0.185263	0.0842105	0.644211	0.0863158	95	2.02	3454	0.83	0.682	5123
ELL	6	0.173542	0.194458	0.423667	0.208417	24	2.02	3454	0.83	0.682	5123
ELL	7	0.251483	0.143	0.571414	0.0345172	29	2.02	3454	0.83	0.682	5123
ELL	8	0.25	0.5	0	0.25	3	2.02	3454	0.83	0.682	5123
ELL	11	0.273	0.364	0.2275	0.1365	2	2.02	3454	0.83	0.682	5123
ELM	1	0.274238	0.3241	0.260388	0.141274	361	2.288	1266	0.861	0.651	1659
ELM	2	0.217672	0.134698	0.548491	0.0991379	464	2.288	1266	0.861	0.651	1659
ELM	3	0.150445	0.161548	0.586438	0.101405	299	2.288	1266	0.861	0.651	1659
ELM	4	0.117188	0.136719	0.59375	0.152344	64	2.288	1266	0.861	0.651	1659
ELM	5	0.0857143	0.180952	0.547619	0.185714	42	2.288	1266	0.861	0.651	1659
ELM	6	0.166765	0.127529	0.431235	0.274471	17	2.288	1266	0.861	0.651	1659
ELM	7	0.0572	0.1859	0.6284	0.1287	10	2.288	1266	0.861	0.651	1659
ELM	8	0.208333	0.0833333	0.666667	0.0416667	9	2.288	1266	0.861	0.651	1659
ELN	1	0.228571	0.305882	0.302521	0.163025	595	1.935	1326	0.805	0.597	2060
ELN	2	0.23489	0.241758	0.436813	0.0865385	364	1.935	1326	0.805	0.597	2060
ELN	3	0.166014	0.141938	0.616326	0.0755567	291	1.935	1326	0.805	0.597	2060
ELN	4	0.118421	0.138158	0.618421	0.125	38	1.935	1326	0.805	0.597	2060
ELN	5	0.182609	0.104348	0.686957	0.026087	23	1.935	1326	0.805	0.597	2060
ELN	6	0.194667	0.0835	0.472	0.249833	6	1.935	1326	0.805	0.597	2060
ELN	7	0.0286	0.1144	0.714	0.143	5	1.935	1326	0.805	0.597	2060
ELN	8	0.21875	0.21875	0.28125	0.28125	4	1.935	1326	0.805	0.597	2060
ELP	1	0.19788	0.330389	0.286219	0.185512	566	1.81	1110	0.799	0.617	1746
ELP	2	0.181818	0.22028	0.5	0.0979021	286	1.81	1110	0.799	0.617	1746
ELP	3	0.124222	0.15127	0.573032	0.15133	185	1.81	1110	0.799	0.617	1746
ELP	4	0.204545	0.0954545	0.640909	0.0590909	55	1.81	1110	0.799	0.617	1746
ELP	5	0.133333	0.08	0.546667	0.24	15	1.81	1110	0.799	0.617	1746
ELP	7	0	0.238333	0.571333	0.190667	3	1.81	1110	0.799	0.617	1746
ELQ	1	0.25	0.318627	0.294118	0.137255	204	1.908	555	0.752	0.629	907
ELQ	2	0.164444	0.186667	0.533333	0.115556	225	1.908	555	0.752	0.629	907
ELQ	3	0.140569	0.168055	0.633064	0.0580459	109	1.908	555	0.752	0.629	907
ELQ	4	0.227273	0.0454545	0.659091	0.0681818	11	1.908	555	0.752	0.629	907
ELQ	5	0.1	0.1	0.8	0	2	1.908	555	0.752	0.629	907
ELQ	6	0.12525	0.04175	0.41675	0.4165	4	1.908	555	0.752	0.629	907
ELR	1	0.250311	0.349938	0.305106	0.0946451	1606	1.82	3125	0.795	0.599	4824
ELR	2	0.16747	0.166265	0.551807	0.114458	830	1.82	3125	0.795	0.599	4824
ELR	3	0.123811	0.175148	0.595507	0.105343	487	1.82	3125	0.795	0.599	4824
ELR	4	0.169231	0.128846	0.523077	0.178846	130	1.82	3125	0.795	0.599	4824
ELR	5	0.173333	0.151111	0.457778	0.217778	45	1.82	3125	0.795	0.599	4824
ELR	6	0.39575	0.146	0.312625	0.146125	8	1.82	3125	0.795	0.599	4824
ELR	7	0.102143	0.0408571	0.754857	0.102143	7	1.82	3125	0.795	0.599	4824
ELR	10	0.266667	0.266667	0.233333	0.233333	12	1.82	3125	0.795	0.599	4824
ELS	1	0.216887	0.390728	0.27649	0.115894	604	1.948	1490	0.831	0.614	2169
ELS	2	0.163188	0.227704	0.536053	0.073055	527	1.948	1490	0.831	0.614	2169
ELS	3	0.118615	0.14859	0.616335	0.116252	278	1.948	1490	0.831	0.614	2169
ELS	4	0.151961	0.112745	0.651961	0.0833333	51	1.948	1490	0.831	0.614	2169
ELS	5	0.230769	0.153846	0.476923	0.138462	13	1.948	1490	0.831	0.614	2169
ELS	6	0.0835	0.0835	0.5	0.3335	2	1.948	1490	0.831	0.614	2169
ELS	7	0.102143	0	0.877429	0.0204286	7	1.948	1490	0.831	0.614	2169
ELS	8	0.0625	0.25	0.6875	0	2	1.948	1490	0.831	0.614	2169
ELS	9	0.222	0	0.444	0.333	1	1.948	1490	0.831	0.614	2169
ELS	11	0.273	0.182	0.545	0	5	1.948	1490	0.831	0.614	2169
ELT	1	0.326398	0.269181	0.296489	0.107932	769	2.094	2019	0.597	0.648	4215
ELT	2	0.15	0.192742	0.558871	0.0983871	620	2.094	2019	0.597	0.648	4215
ELT	3	0.13535	0.123985	0.631039	0.109445	411	2.094	2019	0.597	0.648	4215
ELT	4	0.196809	0.0957447	0.636525	0.070922	141	2.094	2019	0.597	0.648	4215
ELT	5	0.131034	0.106897	0.62069	0.141379	58	2.094	2019	0.597	0.648	4215
ELT	6	0.277889	0.0926667	0.500111	0.129667	9	2.094	2019	0.597	0.648	4215
ELT	7	0.1	0.2717	0.4569	0.1716	10	2.094	2019	0.597	0.648	4215
ELT	8	0.25	0.5	0	0.25	1	2.094	2019	0.597	0.648	4215
ELV	1	0.278755	0.330176	0.253045	0.138024	739	2.197	2169	0.881	0.628	2973
ELV	2	0.180931	0.182432	0.536036	0.100601	666	2.197	2169	0.881	0.628	2973
ELV	3	0.192955	0.117525	0.581211	0.108147	530	2.197	2169	0.881	0.628	2973
ELV	4	0.117424	0.179924	0.613636	0.0890152	132	2.197	2169	0.881	0.628	2973
ELV	5	0.128125	0.1625	0.59375	0.115625	64	2.197	2169	0.881	0.628	2973
ELV	6	0.196059	0.137176	0.402	0.264824	17	2.197	2169	0.881	0.628	2973
ELV	7	0.165368	0.233263	0.496211	0.105316	19	2.197	2169	0.881	0.628	2973
ELV	8	0.125	0.125	0.25	0.5	1	2.197	2169	0.881	0.628	2973
ELV	13	0.154	0.462	0.154	0.231	1	2.197	2169	0.881	0.628	2973
ELW	1	0.324841	0.292994	0.194268	0.187898	314	2.163	958	0.806	0.582	1504
ELW	2	0.290881	0.194969	0.41195	0.102201	318	2.163	958	0.806	0.582	1504
ELW	3	0.113544	0.168013	0.520681	0.197611	226	2.163	958	0.806	0.582	1504
ELW	4	0.183824	0.150735	0.536765	0.128676	68	2.163	958	0.806	0.582	1504
ELW	5	0.0761905	0.304762	0.504762	0.114286	21	2.163	958	0.806	0.582	1504
ELW	6	0.3664	0.2331	0.2335	0.167	10	2.163	958	0.806	0.582	1504
ELW	7	0	0.714	0.143	0.143	1	2.163	958	0.806	0.582	1504
ELY	1	0.2194	0.344111	0.314088	0.122402	433	2.177	1274	0.874	0.624	1835
ELY	2	0.190647	0.165468	0.565947	0.0779376	417	2.177	1274	0.874	0.624	1835
ELY	3	0.15592	0.148397	0.574801	0.120667	312	2.177	1274	0.874	0.624	1835
ELY	4	0.165385	0.215385	0.569231	0.05	65	2.177	1274	0.874	0.624	1835
ELY	5	0.314286	0.171429	0.471429	0.0428571	14	2.177	1274	0.874	0.624	1835
ELY	6	0.357214	0.143	0.416571	0.0834286	14	2.177	1274	0.874	0.624	1835
ELY	7	0.154917	0.202417	0.238167	0.404833	12	2.177	1274	0.874	0.624	1835
ELY	8	0	0.125	0.75	0.125	1	2.177	1274	0.874	0.624	1835
ELY	10	0.2	0.2	0.25	0.35	2	2.177	1274	0.874	0.624	1835
ELY	11	0.091	0	0.182	0.727	4	2.177	1274	0.874	0.624	1835
EM*	1	0.398148	0.0925926	0.416667	0.0925926	108	1.391	138	0.264	0.594	706
EM*	2	0.115385	0.192308	0.538462	0.153846	13	1.391	138	0.264	0.594	706
EM*	3	0.1998	0.0666	0.555667	0.1778	15	1.391	138	0.264	0.594	706
EM*	6	0	0.333	0	0.667	1	1.391	138	0.264	0.594	706
EM*	7	0.286	0.143	0.286	0.286	1	1.391	138	0.264	0.594	706
EMA	1	0.480392	0.186275	0.235294	0.0980392	102	1.941	253	0.366	0.527	867
EMA	2	0.326087	0.358696	0.266304	0.048913	92	1.941	253	0.366	0.527	867
EMA	3	0.0555238	0.0475952	0.547667	0.349143	42	1.941	253	0.366	0.527	867
EMA	4	0.1875	0.34375	0.3125	0.15625	8	1.941	253	0.366	0.527	867
EMA	5	0.142857	0.0285714	0.371429	0.457143	7	1.941	253	0.366	0.527	867
EMA	6	0.167	0	0.4165	0.4165	2	1.941	253	0.366	0.527	867
EMC	1	0.217143	0.331429	0.291429	0.16	175	2.144	439	0.728	0.606	721
EMC	2	0.276423	0.166667	0.528455	0.0284553	123	2.144	439	0.728	0.606	721
EMC	3	0.118976	0.114988	0.488119	0.277786	84	2.144	439	0.728	0.606	721
EMC	4	0.25625	0.125	0.50625	0.1125	40	2.144	439	0.728	0.606	721
EMC	5	0	0.0666667	0.8	0.133333	3	2.144	439	0.728	0.606	721
EMC	6	0.242455	0.196818	0.545545	0.0151818	11	2.144	439	0.728	0.606	721
EMC	9	0	0.593	0	0.407	3	2.144	439	0.728	0.606	721
EMD	1	0.289855	0.227053	0.323671	0.15942	207	2.108	638	0.793	0.657	992
EMD	2	0.170082	0.153689	0.559426	0.116803	244	2.108	638	0.793	0.657	992
EMD	3	0.138259	0.148089	0.567963	0.145593	135	2.108	638	0.793	0.657	992
EMD	4	0.201389	0.152778	0.527778	0.118056	36	2.108	638	0.793	0.657	992
EMD	5	0.166667	0.166667	0.6	0.0666667	6	2.108	638	0.793	0.657	992
EMD	6	0.16675	0.167	0.5415	0.12525	4	2.108	638	0.793	0.657	992
EMD	7	0.143	0.143	0.571	0.143	1	2.108	638	0.793	0.657	992
EMD	8	0.25	0	0.575	0.175	5	2.108	638	0.793	0.657	992
EME	1	0.266667	0.233333	0.466667	0.0333333	30	2	102	0.927	0.716	152
EME	2	0.0333333	0.166667	0.655556	0.144444	45	2	102	0.927	0.716	152
EME	3	0.03996	0.2664	0.68028	0.01332	25	2	102	0.927	0.716	152
EME	4	0	0.25	0.5	0.25	1	2	102	0.927	0.716	152
EME	5	0.2	0	0.8	0	1	2	102	0.927	0.716	152
EMF	1	0.358824	0.364706	0.182353	0.0941176	170	2.183	449	0.852	0.578	619
EMF	2	0.289855	0.173913	0.481884	0.0543478	138	2.183	449	0.852	0.578	619
EMF	3	0.130172	0.206828	0.486506	0.17623	87	2.183	449	0.852	0.578	619
EMF	4	0.0972222	0.0555556	0.777778	0.0694444	18	2.183	449	0.852	0.578	619
EMF	5	0.192	0.136	0.496	0.176	25	2.183	449	0.852	0.578	619
EMF	6	0.167	0.139167	0.5	0.194667	6	2.183	449	0.852	0.578	619
EMF	8	0.25	0.05	0.6	0.1	5	2.183	449	0.852	0.578	619
EMG	1	0.216545	0.274939	0.374696	0.13382	411	1.91	944	0.731	0.641	1536
EMG	2	0.157233	0.165094	0.56761	0.110063	318	1.91	944	0.731	0.641	1536
EMG	3	0.172568	0.131777	0.532489	0.162993	139	1.91	944	0.731	0.641	1536
EMG	4	0.116379	0.193966	0.62931	0.0603448	58	1.91	944	0.731	0.641	1536
EMG	5	0.125	0.2	0.575	0.1	8	1.91	944	0.731	0.641	1536
EMG	6	0.2915	0.04175	0.5	0.167	4	1.91	944	0.731	0.641	1536
EMG	7	0.2002	0.2288	0.4572	0.1144	5	1.91	944	0.731	0.641	1536
EMG	8	0.625	0	0.375	0	1	1.91	944	0.731	0.641	1536
EMH	1	0.278481	0.310127	0.297468	0.113924	158	1.802	339	0.837	0.557	456
EMH	2	0.220339	0.309322	0.411017	0.059322	118	1.802	339	0.837	0.557	456
EMH	3	0.0747755	0.18351	0.700857	0.0407755	49	1.802	339	0.837	0.557	456
EMH	4	0.03125	0.0625	0.90625	0	8	1.802	339	0.837	0.557	456
EMH	6	0.1336	0.1336	0.7002	0.0334	5	1.802	339	0.837	0.557	456
EMH	8	0.125	0.375	0.375	0.125	1	1.802	339	0.837	0.557	456
EMI	1	0.246154	0.4	0.2	0.153846	65	2.073	179	0.836	0.642	260
EMI	2	0.159574	0.287234	0.478723	0.0744681	47	2.073	179	0.836	0.642	260
EMI	3	0.0631724	0.155069	0.7415	0.0402069	58	2.073	179	0.836	0.642	260
EMI	4	0.25	0	0.75	0	7	2.073	179	0.836	0.642	260
EMI	5	0.3	0.1	0.5	0.1	2	2.073	179	0.836	0.642	260
EMK	1	0.280374	0.17757	0.401869	0.140187	107	1.956	251	0.797	0.629	367
EMK	2	0.263158	0.276316	0.394737	0.0657895	76	1.956	251	0.797	0.629	367
EMK	3	0.111	0.0784118	0.771333	0.0391961	51	1.956	251	0.797	0.629	367
EMK	4	0.113636	0.0227273	0.818182	0.0454545	11	1.956	251	0.797	0.629	367
EMK	5	0	0.4	0.4	0.2	1	1.956	251	0.797	0.629	367
EMK	6	0.2002	0.2666	0.5334	0	5	1.956	251	0.797	0.629	367
EML	1	0.240143	0.204301	0.358423	0.197133	279	2.382	932	0.873	0.691	1257
EML	2	0.235495	0.12628	0.549488	0.0887372	293	2.382	932	0.873	0.691	1257
EML	3	0.143625	0.0861767	0.64375	0.126384	232	2.382	932	0.873	0.691	1257
EML	4	0.119718	0.18662	0.573944	0.119718	71	2.382	932	0.873	0.691	1257
EML	5	0.0470588	0.0705882	0.835294	0.0470588	17	2.382	932	0.873	0.691	1257
EML	6	0.1836	0.1835	0.5002	0.1334	10	2.382	932	0.873	0.691	1257
EML	7	0.2145	0.15015	0.507	0.1287	20	2.382	932	0.873	0.691	1257
EML	8	0.125	0.125	0.7	0.05	5	2.382	932	0.873	0.691	1257
EML	10	0.16	0.04	0.62	0.18	5	2.382	932	0.873	0.691	1257
EMM	1	0.3	0.233333	0.266667	0.2	90	2.443	345	0.966	0.667	427
EMM	2	0.155172	0.126437	0.563218	0.155172	87	2.443	345	0.966	0.667	427
EMM	3	0.138817	0.205458	0.552817	0.102733	120	2.443	345	0.966	0.667	427
EMM	4	0.15	0.11	0.68	0.06	25	2.443	345	0.966	0.667	427
EMM	5	0.178947	0.0526316	0.589474	0.178947	19	2.443	345	0.966	0.667	427
EMM	6	0.333	0.167	0.45825	0.04175	4	2.443	345	0.966	0.667	427
EMN	1	0.296875	0.320312	0.261719	0.121094	256	2.079	624	0.808	0.616	940
EMN	2	0.171512	0.174419	0.540698	0.113372	172	2.079	624	0.808	0.616	940
EMN	3	0.151572	0.179221	0.519552	0.149345	145	2.079	624	0.808	0.616	940
EMN	4	0.0795455	0.215909	0.590909	0.113636	22	2.079	624	0.808	0.616	940
EMN	5	0.2125	0.1	0.675	0.0125	16	2.079	624	0.808	0.616	940
EMN	6	0.167	0.2666	0.533	0.0334	5	2.079	624	0.808	0.616	940
EMN	7	0.10725	0.03575	0.82125	0.03575	4	2.079	624	0.808	0.616	940
EMN	8	0	0.1875	0.5625	0.25	2	2.079	624	0.808	0.616	940
EMN	10	0.3	0	0.1	0.6	2	2.079	624	0.808	0.616	940
EMP	1	0.15625	0.33125	0.41875	0.09375	160	1.888	356	0.8	0.568	569
EMP	2	0.310345	0.181034	0.37069	0.137931	116	1.888	356	0.8	0.568	569
EMP	3	0.153302	0.158587	0.60846	0.0793175	63	1.888	356	0.8	0.568	569
EMP	4	0.166667	0.291667	0.5	0.0416667	12	1.888	356	0.8	0.568	569
EMP	6	0.167	0.167	0.667	0	1	1.888	356	0.8	0.568	569
EMP	7	0.286	0.571	0.143	0	1	1.888	356	0.8	0.568	569
EMP	10	0	0.3	0.1	0.6	3	1.888	356	0.8	0.568	569
EMQ	1	0.325	0.370833	0.220833	0.0833333	240	2.172	789	0.866	0.648	1054
EMQ	2	0.12628	0.204778	0.540956	0.127986	293	2.172	789	0.866	0.648	1054
EMQ	3	0.119387	0.159792	0.666763	0.0539075	173	2.172	789	0.866	0.648	1054
EMQ	4	0.15566	0.113208	0.580189	0.150943	53	2.172	789	0.866	0.648	1054
EMQ	5	0.0923077	0.192308	0.392308	0.323077	26	2.172	789	0.866	0.648	1054
EMQ	6	0	0.167	0.667	0.167	3	2.172	789	0.866	0.648	1054
EMQ	9	0	0.111	0.889	0	1	2.172	789	0.866	0.648	1054
EMR	1	0.236878	0.313594	0.2786	0.170929	743	1.923	1758	0.836	0.648	2556
EMR	2	0.148829	0.15301	0.589465	0.108696	598	1.923	1758	0.836	0.648	2556
EMR	3	0.153186	0.109232	0.614212	0.123212	311	1.923	1758	0.836	0.648	2556
EMR	4	0.0909091	0.172727	0.627273	0.109091	55	1.923	1758	0.836	0.648	2556
EMR	5	0.205405	0.210811	0.567568	0.0162162	37	1.923	1758	0.836	0.648	2556
EMR	6	0.29175	0.125	0.4585	0.125	4	1.923	1758	0.836	0.648	2556
EMR	7	0.143	0.0476667	0.571333	0.238333	3	1.923	1758	0.836	0.648	2556
EMR	8	0.1875	0.291667	0.395833	0.125	6	1.923	1758	0.836	0.648	2556
EMR	10	0.1	0.2	0.4	0.3	1	1.923	1758	0.836	0.648	2556
EMS	1	0.246231	0.329146	0.261307	0.163317	398	2.142	1201	0.88	0.648	1789
EMS	2	0.165485	0.171395	0.524823	0.138298	423	2.142	1201	0.88	0.648	1789
EMS	3	0.120218	0.157831	0.630376	0.0914361	266	2.142	1201	0.88	0.648	1789
EMS	4	0.169014	0.130282	0.598592	0.102113	71	2.142	1201	0.88	0.648	1789
EMS	5	0.111111	0.125926	0.696296	0.0666667	27	2.142	1201	0.88	0.648	1789
EMS	6	0.2085	0.166625	0.5625	0.062625	8	2.142	1201	0.88	0.648	1789
EMS	7	0	0.35725	0.64275	0	4	2.142	1201	0.88	0.648	1789
EMS	8	0.208333	0.541667	0	0.25	3	2.142	1201	0.88	0.648	1789
EMS	11	0.364	0.273	0.182	0.182	1	2.142	1201	0.88	0.648	1789
EMT	1	0.237569	0.367403	0.259669	0.135359	362	2.23	1091	0.789	0.622	1681
EMT	2	0.197128	0.181462	0.522193	0.0992167	383	2.23	1091	0.789	0.622	1681
EMT	3	0.156232	0.161376	0.568825	0.113361	194	2.23	1091	0.789	0.622	1681
EMT	4	0.123418	0.132911	0.588608	0.155063	79	2.23	1091	0.789	0.622	1681
EMT	5	0.212245	0.163265	0.567347	0.0571429	49	2.23	1091	0.789	0.622	1681
EMT	6	0.155071	0.261929	0.428714	0.154929	14	2.23	1091	0.789	0.622	1681
EMT	7	0.143	0	0.857	0	2	2.23	1091	0.789	0.622	1681
EMT	8	0.171875	0.078125	0.546875	0.203125	8	2.23	1091	0.789	0.622	1681
EMV	1	0.350515	0.378866	0.167526	0.103093	388	2.09	1089	0.858	0.586	1566
EMV	2	0.23731	0.211929	0.463198	0.0875635	394	2.09	1089	0.858	0.586	1566
EMV	3	0.133276	0.179252	0.590576	0.0967476	210	2.09	1089	0.858	0.586	1566
EMV	4	0.183594	0.0507812	0.660156	0.105469	64	2.09	1089	0.858	0.586	1566
EMV	5	0.2	0.177778	0.6	0.0222222	9	2.09	1089	0.858	0.586	1566
EMV	6	0.0832857	0.119286	0.761786	0.0357857	14	2.09	1089	0.858	0.586	1566
EMV	7	0.0715	0.4285	0.2145	0.286	2	2.09	1089	0.858	0.586	1566
EMV	8	0.125	0	0.75	0.125	1	2.09	1089	0.858	0.586	1566
EMV	9	0.111	0	0.841429	0.0475714	7	2.09	1089	0.858	0.586	1566
EMW	1	0.104478	0.393035	0.323383	0.179104	201	2.012	496	0.866	0.658	696
EMW	2	0.185897	0.163462	0.586538	0.0641026	156	2.012	496	0.866	0.658	696
EMW	3	0.174505	0.104695	0.600114	0.120562	105	2.012	496	0.866	0.658	696
EMW	4	0.0892857	0.303571	0.517857	0.0892857	14	2.012	496	0.866	0.658	696
EMW	5	0.0461538	0.0615385	0.846154	0.0461538	13	2.012	496	0.866	0.658	696
EMW	7	0.245143	0.0612857	0.653	0.0408571	7	2.012	496	0.866	0.658	696
EMY	1	0.13125	0.21875	0.5375	0.1125	160	2.131	564	0.844	0.667	750
EMY	2	0.2	0.180435	0.554348	0.0652174	230	2.131	564	0.844	0.667	750
EMY	3	0.132183	0.160145	0.661641	0.0457863	131	2.131	564	0.844	0.667	750
EMY	4	0.05	0.191667	0.741667	0.0166667	30	2.131	564	0.844	0.667	750
EMY	5	0.290909	0.0909091	0.527273	0.0909091	11	2.131	564	0.844	0.667	750
EMY	6	0.167	0.167	0.167	0.5	1	2.131	564	0.844	0.667	750
EMY	8	0	0.25	0.5	0.25	1	2.131	564	0.844	0.667	750
EN*	1	0.369231	0.184615	0.323077	0.123077	130	2.27	326	0.384	0.632	1065
EN*	2	0.162338	0.24026	0.512987	0.0844156	77	2.27	326	0.384	0.632	1065
EN*	3	0.100776	0.166579	0.614066	0.118355	76	2.27	326	0.384	0.632	1065
EN*	4	0.119565	0.293478	0.48913	0.0978261	23	2.27	326	0.384	0.632	1065
EN*	5	0.466667	0.133333	0.4	0	3	2.27	326	0.384	0.632	1065
EN*	6	0.167	0.2085	0.333	0.2915	4	2.27	326	0.384	0.632	1065
EN*	7	0.143	0.143	0.550714	0.163429	7	2.27	326	0.384	0.632	1065
EN*	8	0.125	0.0208333	0.854167	0	6	2.27	326	0.384	0.632	1065
ENA	1	0.176781	0.337731	0.335092	0.150396	379	2.188	1048	0.864	0.652	1431
ENA	2	0.196113	0.136042	0.574205	0.0936396	283	2.188	1048	0.864	0.652	1431
ENA	3	0.169429	0.176467	0.50992	0.144	287	2.188	1048	0.864	0.652	1431
ENA	4	0.047619	0.136905	0.714286	0.10119	42	2.188	1048	0.864	0.652	1431
ENA	5	0.107692	0.117949	0.620513	0.153846	39	2.188	1048	0.864	0.652	1431
ENA	6	0.222333	0.138833	0.528	0.111167	6	2.188	1048	0.864	0.652	1431
ENA	7	0.268125	0.0715	0.553375	0.10725	8	2.188	1048	0.864	0.652	1431
ENA	8	0.1875	0.09375	0.59375	0.125	4	2.188	1048	0.864	0.652	1431
ENC	1	0.259259	0.40404	0.212121	0.124579	297	2.259	953	0.884	0.586	1303
ENC	2	0.294218	0.215986	0.454082	0.0357143	294	2.259	953	0.884	0.586	1303
ENC	3	0.170461	0.171777	0.545598	0.111941	256	2.259	953	0.884	0.586	1303
ENC	4	0.162281	0.140351	0.583333	0.114035	57	2.259	953	0.884	0.586	1303
ENC	5	0.103226	0.16129	0.63871	0.0967742	31	2.259	953	0.884	0.586	1303
ENC	6	0.0910909	0.121364	0.560727	0.227364	11	2.259	953	0.884	0.586	1303
ENC	7	0.143	0	0.6854	0.1716	5	2.259	953	0.884	0.586	1303
ENC	8	0	0.125	0.75	0.125	2	2.259	953	0.884	0.586	1303
END	1	0.27907	0.329457	0.27907	0.112403	258	2.007	676	0.857	0.633	990
END	2	0.102564	0.15812	0.626068	0.113248	234	2.007	676	0.857	0.633	990
END	3	0.170346	0.157759	0.566406	0.105211	133	2.007	676	0.857	0.633	990
END	4	0.192857	0.192857	0.571429	0.0428571	35	2.007	676	0.857	0.633	990
END	5	0.0909091	0.309091	0.472727	0.127273	11	2.007	676	0.857	0.633	990
END	6	0.167	0	0.667	0.167	1	2.007	676	0.857	0.633	990
END	7	0.143	0.571	0.286	0	1	2.007	676	0.857	0.633	990
END	8	0	0.25	0.75	0	3	2.007	676	0.857	0.633	990
ENE	1	0.326371	0.308094	0.21671	0.148825	383	1.969	868	0.808	0.589	1287
ENE	2	0.171315	0.217131	0.49004	0.121514	251	1.969	868	0.808	0.589	1287
ENE	3	0.162578	0.122422	0.570343	0.144518	166	1.969	868	0.808	0.589	1287
ENE	4	0.169643	0.348214	0.401786	0.0803571	28	1.969	868	0.808	0.589	1287
ENE	5	0.185714	0.0857143	0.628571	0.1	28	1.969	868	0.808	0.589	1287
ENE	6	0.121455	0.212273	0.651818	0.0151818	11	1.969	868	0.808	0.589	1287
ENE	8	0.375	0.125	0.375	0.125	1	1.969	868	0.808	0.589	1287
ENF	1	0.361011	0.191336	0.31769	0.129964	277	1.89	683	0.804	0.543	1016
ENF	2	0.393502	0.15704	0.397112	0.0523466	277	1.89	683	0.804	0.543	1016
ENF	3	0.207256	0.0925333	0.577856	0.122156	90	1.89	683	0.804	0.543	1016
ENF	4	0.166667	0.125	0.604167	0.104167	12	1.89	683	0.804	0.543	1016
ENF	5	0.163636	0.118182	0.654545	0.0636364	22	1.89	683	0.804	0.543	1016
ENF	6	0.0835	0.04175	0.6665	0.2085	4	1.89	683	0.804	0.543	1016
ENF	8	0	0.375	0.5	0.125	1	1.89	683	0.804	0.543	1016
ENG	1	0.253235	0.306839	0.275416	0.16451	541	2.072	1466	0.783	0.599	2378
ENG	2	0.223708	0.174688	0.516043	0.0855615	561	2.072	1466	0.783	0.599	2378
ENG	3	0.162184	0.154877	0.488351	0.194364	228	2.072	1466	0.783	0.599	2378
ENG	4	0.210714	0.125	0.567857	0.0964286	70	2.072	1466	0.783	0.599	2378
ENG	5	0.155	0.15	0.64	0.055	40	2.072	1466	0.783	0.599	2378
ENG	6	0.2085	0.25	0.375	0.16675	4	2.072	1466	0.783	0.599	2378
ENG	8	0.215278	0.333333	0.270833	0.180556	18	2.072	1466	0.783	0.599	2378
ENG	9	0	0	1	0	2	2.072	1466	0.783	0.599	2378
ENG	10	0.1	0.1	0.8	0	1	2.072	1466	0.783	0.599	2378
ENG	14	0.143	0.214	0.357	0.286	1	2.072	1466	0.783	0.599	2378
ENH	1	0.378788	0.133838	0.300505	0.186869	396	1.513	599	0.821	0.573	1047
ENH	2	0.174603	0.194444	0.539683	0.0912698	126	1.513	599	0.821	0.573	1047
ENH	3	0.146158	0.181193	0.526368	0.146193	57	1.513	599	0.821	0.573	1047
ENH	4	0.216667	0.166667	0.5	0.116667	15	1.513	599	0.821	0.573	1047
ENH	5	0.2	0.3	0.5	0	4	1.513	599	0.821	0.573	1047
ENH	7	0	0.286	0.714	0	1	1.513	599	0.821	0.573	1047
ENI	1	0.358824	0.370588	0.182353	0.0882353	170	2.322	546	0.853	0.645	776
ENI	2	0.190476	0.159864	0.557823	0.0918367	147	2.322	546	0.853	0.645	776
ENI	3	0.151581	0.117689	0.636784	0.0937365	167	2.322	546	0.853	0.645	776
ENI	4	0.242857	0.1	0.6	0.0571429	35	2.322	546	0.853	0.645	776
ENI	5	0.141176	0.152941	0.694118	0.0117647	17	2.322	546	0.853	0.645	776
ENI	6	0.1665	0.3335	0.333	0.167	2	2.322	546	0.853	0.645	776
ENI	7	0.0953333	0.0476667	0.761667	0.0953333	3	2.322	546	0.853	0.645	776
ENI	9	0	0.1332	0.778	0.0888	5	2.322	546	0.853	0.645	776
ENK	1	0.20347	0.307571	0.337539	0.15142	634	1.913	1431	0.809	0.625	2152
ENK	2	0.225	0.152174	0.547826	0.075	460	1.913	1431	0.809	0.625	2152
ENK	3	0.149917	0.104075	0.623671	0.122183	240	1.913	1431	0.809	0.625	2152
ENK	4	0.155738	0.172131	0.606557	0.0655738	61	1.913	1431	0.809	0.625	2152
ENK	5	0.17	0.19	0.6	0.04	20	1.913	1431	0.809	0.625	2152
ENK	6	0.12525	0.04175	0.75	0.08325	4	1.913	1431	0.809	0.625	2152
ENK	7	0	0	0.857	0.143	1	1.913	1431	0.809	0.625	2152
ENK	8	0.2875	0.3375	0.2375	0.1375	10	1.913	1431	0.809	0.625	2152
ENK	9	0.222	0.111	0.556	0.111	1	1.913	1431	0.809	0.625	2152
ENL	1	0.174699	0.319277	0.289157	0.216867	332	2.224	978	0.913	0.677	1219
ENL	2	0.173469	0.181973	0.547619	0.0969388	294	2.224	978	0.913	0.677	1219
ENL	3	0.133551	0.0849676	0.639729	0.141644	247	2.224	978	0.913	0.677	1219
ENL	4	0.228261	0.103261	0.630435	0.0380435	46	2.224	978	0.913	0.677	1219
ENL	5	0.189474	0.126316	0.557895	0.126316	38	2.224	978	0.913	0.677	1219
ENL	6	0.0695	0.250167	0.208333	0.472083	12	2.224	978	0.913	0.677	1219
ENL	7	0.143	0.143	0.6425	0.0715	4	2.224	978	0.913	0.677	1219
ENL	8	0.2	0.175	0.25	0.375	5	2.224	978	0.913	0.677	1219
ENM	1	0.256055	0.193772	0.33564	0.214533	289	2.262	948	0.886	0.653	1360
ENM	2	0.262264	0.150943	0.533962	0.0528302	265	2.262	948	0.886	0.653	1360
ENM	3	0.138052	0.149874	0.597686	0.114291	309	2.262	948	0.886	0.653	1360
ENM	4	0.144231	0.173077	0.620192	0.0625	52	2.262	948	0.886	0.653	1360
ENM	5	0.146667	0.253333	0.546667	0.0533333	15	2.262	948	0.886	0.653	1360
ENM	6	0.1665	0.11125	0.625167	0.0974167	12	2.262	948	0.886	0.653	1360
ENM	7	0.1716	0.0858	0.7142	0.0286	5	2.262	948	0.886	0.653	1360
ENM	8	0.375	0	0.375	0.25	1	2.262	948	0.886	0.653	1360
ENN	1	0.361032	0.223496	0.25788	0.157593	349	2.09	919	0.841	0.626	1303
ENN	2	0.197368	0.199013	0.526316	0.0773026	304	2.09	919	0.841	0.626	1303
ENN	3	0.160828	0.109103	0.601517	0.128282	174	2.09	919	0.841	0.626	1303
ENN	4	0.106481	0.12037	0.675926	0.0972222	54	2.09	919	0.841	0.626	1303
ENN	5	0.243478	0.121739	0.565217	0.0695652	23	2.09	919	0.841	0.626	1303
ENN	6	0.222167	0.250333	0.416667	0.111333	6	2.09	919	0.841	0.626	1303
ENN	7	0.190667	0.0953333	0.476333	0.238333	3	2.09	919	0.841	0.626	1303
ENN	9	0.222	0.111	0.556	0.111	6	2.09	919	0.841	0.626	1303
ENP	1	0.182432	0.391892	0.304054	0.121622	296	2.028	740	0.829	0.658	1134
ENP	2	0.183128	0.193416	0.534979	0.0884774	243	2.028	740	0.829	0.658	1134
ENP	3	0.041029	0.113442	0.741601	0.103783	138	2.028	740	0.829	0.658	1134
ENP	4	0.166667	0.128788	0.560606	0.143939	33	2.028	740	0.829	0.658	1134
ENP	5	0.1125	0.2	0.4	0.2875	16	2.028	740	0.829	0.658	1134
ENP	6	0.12525	0.104125	0.646	0.125125	8	2.028	740	0.829	0.658	1134
ENP	7	0.143	0	0.809333	0.0476667	3	2.028	740	0.829	0.658	1134
ENP	8	0.208333	0.541667	0.0416667	0.208333	3	2.028	740	0.829	0.658	1134
ENQ	1	0.278146	0.311258	0.321192	0.089404	302	1.811	635	0.844	0.565	983
ENQ	2	0.201031	0.286082	0.456186	0.056701	194	1.811	635	0.844	0.565	983
ENQ	3	0.147389	0.129708	0.607735	0.114973	113	1.811	635	0.844	0.565	983
ENQ	4	0.125	0.25	0.607143	0.0178571	14	1.811	635	0.844	0.565	983
ENQ	5	0.2	0.0571429	0.685714	0.0571429	7	1.811	635	0.844	0.565	983
ENQ	6	0.1336	0.167	0.6668	0.0334	5	1.811	635	0.844	0.565	983
ENR	1	0.237636	0.366707	0.258142	0.137515	829	1.82	1614	0.78	0.609	2586
ENR	2	0.173333	0.144444	0.562222	0.12	450	1.82	1614	0.78	0.609	2586
ENR	3	0.141798	0.111504	0.662579	0.0839876	242	1.82	1614	0.78	0.609	2586
ENR	4	0.171569	0.122549	0.593137	0.112745	51	1.82	1614	0.78	0.609	2586
ENR	5	0.0833333	0.0666667	0.483333	0.366667	12	1.82	1614	0.78	0.609	2586
ENR	6	0.3664	0.4	0.1	0.1336	5	1.82	1614	0.78	0.609	2586
ENR	7	0.278056	0.0873889	0.4605	0.174778	18	1.82	1614	0.78	0.609	2586
ENR	8	0.25	0.46875	0.125	0.15625	4	1.82	1614	0.78	0.609	2586
ENR	9	0.111	0.222	0.222	0.444	1	1.82	1614	0.78	0.609	2586
ENR	11	0.364	0.273	0.091	0.273	2	1.82	1614	0.78	0.609	2586
ENS	1	0.237991	0.344978	0.244541	0.172489	458	2.037	1174	0.865	0.603	1591
ENS	2	0.174667	0.242667	0.493333	0.0893333	375	2.037	1174	0.865	0.603	1591
ENS	3	0.151554	0.144399	0.60091	0.102957	233	2.037	1174	0.865	0.603	1591
ENS	4	0.179878	0.170732	0.60061	0.0487805	82	2.037	1174	0.865	0.603	1591
ENS	5	0.246154	0.0923077	0.415385	0.246154	13	2.037	1174	0.865	0.603	1591
ENS	6	0.333	0.333	0.333	0	4	2.037	1174	0.865	0.603	1591
ENS	7	0.17875	0	0.6425	0.17875	4	2.037	1174	0.865	0.603	1591
ENS	8	0	0.125	0.85	0.025	5	2.037	1174	0.865	0.603	1591
ENT	1	0.279621	0.345972	0.253555	0.120853	422	2.247	1144	0.87	0.632	1521
ENT	2	0.209877	0.160494	0.501543	0.128086	324	2.247	1144	0.87	0.632	1521
ENT	3	0.0829186	0.150706	0.653158	0.113059	221	2.247	1144	0.87	0.632	1521
ENT	4	0.186441	0.180085	0.540254	0.0932203	118	2.247	1144	0.87	0.632	1521
ENT	5	0.123077	0.123077	0.561538	0.192308	26	2.247	1144	0.87	0.632	1521
ENT	6	0.389	0.222	0.389	0	9	2.247	1144	0.87	0.632	1521
ENT	7	0.295533	0.0381333	0.266933	0.400067	15	2.247	1144	0.87	0.632	1521
ENT	8	0.1	0.125	0.75	0.025	5	2.247	1144	0.87	0.632	1521
ENT	9	0.111	0	0.778	0.111	4	2.247	1144	0.87	0.632	1521
ENV	1	0.260486	0.245033	0.388521	0.10596	453	2.156	1333	0.768	0.632	2081
ENV	2	0.184884	0.186047	0.5	0.12907	430	2.156	1333	0.768	0.632	2081
ENV	3	0.173521	0.165583	0.531711	0.128937	336	2.156	1333	0.768	0.632	2081
ENV	4	0.095	0.24	0.56	0.105	50	2.156	1333	0.768	0.632	2081
ENV	5	0.15102	0.102041	0.563265	0.183673	49	2.156	1333	0.768	0.632	2081
ENV	6	0.12525	0.25	0.5	0.125	4	2.156	1333	0.768	0.632	2081
ENV	7	0.190667	0.0953333	0.666444	0.0476667	9	2.156	1333	0.768	0.632	2081
ENV	9	0.333	0.444	0	0.222	1	2.156	1333	0.768	0.632	2081
ENV	12	0.167	0.167	0.417	0.25	1	2.156	1333	0.768	0.632	2081
ENW	1	0.187097	0.429032	0.23871	0.145161	310	2.38	977	0.876	0.609	1323
ENW	2	0.257329	0.151466	0.5	0.0912052	307	2.38	977	0.876	0.609	1323
ENW	3	0.157512	0.203473	0.449901	0.188773	203	2.38	977	0.876	0.609	1323
ENW	4	0.202532	0.151899	0.575949	0.0696203	79	2.38	977	0.876	0.609	1323
ENW	5	0.15	0.135	0.6	0.115	40	2.38	977	0.876	0.609	1323
ENW	6	0.139167	0.249833	0.375167	0.235917	12	2.38	977	0.876	0.609	1323
ENW	7	0.104	0.156	0.636091	0.104	11	2.38	977	0.876	0.609	1323
ENW	8	0.136364	0.0795455	0.647727	0.136364	11	2.38	977	0.876	0.609	1323
ENW	9	0.556	0.111	0.111	0.222	1	2.38	977	0.876	0.609	1323
ENW	10	0.1	0.1	0.666667	0.133333	3	2.38	977	0.876	0.609	1323
ENY	1	0.175141	0.333333	0.327684	0.163842	177	2.119	548	0.835	0.662	824
ENY	2	0.162304	0.180628	0.539267	0.117801	191	2.119	548	0.835	0.662	824
ENY	3	0.177424	0.150957	0.580417	0.0911151	139	2.119	548	0.835	0.662	824
ENY	4	0.125	0.0729167	0.75	0.0520833	24	2.119	548	0.835	0.662	824
ENY	5	0.08	0.0666667	0.76	0.0933333	15	2.119	548	0.835	0.662	824
ENY	6	0.167	0.333	0.5	0	1	2.119	548	0.835	0.662	824
ENY	8	0.125	0	0.25	0.625	1	2.119	548	0.835	0.662	824
EP*	1	0.5	0.166667	0.280702	0.0526316	114	2.029	277	0.346	0.546	1111
EP*	2	0.271277	0.12766	0.494681	0.106383	94	2.029	277	0.346	0.546	1111
EP*	3	0.270324	0.135027	0.351297	0.243216	37	2.029	277	0.346	0.546	1111
EP*	4	0.157895	0.276316	0.526316	0.0394737	19	2.029	277	0.346	0.546	1111
EP*	5	0.155556	0.155556	0.355556	0.333333	9	2.029	277	0.346	0.546	1111
EP*	7	0.2145	0.2145	0.25	0.32125	4	2.029	277	0.346	0.546	1111
EPA	1	0.227606	0.296623	0.36417	0.111601	681	2.106	1892	0.851	0.662	2721
EPA	2	0.18263	0.201299	0.544643	0.0714286	616	2.106	1892	0.851	0.662	2721
EPA	3	0.17037	0.107489	0.63265	0.0893136	440	2.106	1892	0.851	0.662	2721
EPA	4	0.108824	0.0352941	0.735294	0.120588	85	2.106	1892	0.851	0.662	2721
EPA	5	0.172222	0.1	0.622222	0.105556	36	2.106	1892	0.851	0.662	2721
EPA	6	0.117882	0.264588	0.549118	0.0687059	17	2.106	1892	0.851	0.662	2721
EPA	7	0.0286	0.0143	0.9142	0.0429	10	2.106	1892	0.851	0.662	2721
EPA	8	0.125	0	0.770833	0.104167	6	2.106	1892	0.851	0.662	2721
EPA	12	0	0.25	0.5	0.25	1	2.106	1892	0.851	0.662	2721
EPC	1	0.268116	0.311594	0.268116	0.152174	138	2.591	563	0.931	0.639	732
EPC	2	0.198795	0.141566	0.608434	0.0512048	166	2.591	563	0.931	0.639	732
EPC	3	0.18068	0.204654	0.540379	0.0740327	153	2.591	563	0.931	0.639	732
EPC	4	0.1875	0.11875	0.625	0.06875	40	2.591	563	0.931	0.639	732
EPC	5	0.0461538	0.205128	0.558974	0.189744	39	2.591	563	0.931	0.639	732
EPC	6	0.178857	0.142786	0.571429	0.107071	14	2.591	563	0.931	0.639	732
EPC	7	0.297	0.055	0.527308	0.121	13	2.591	563	0.931	0.639	732
EPD	1	0.333333	0.412281	0.192982	0.0614035	114	2.266	338	0.906	0.524	565
EPD	2	0.242857	0.128571	0.585714	0.0428571	105	2.266	338	0.906	0.524	565
EPD	3	0.142792	0.255247	0.467584	0.134156	77	2.266	338	0.906	0.524	565
EPD	4	0.214286	0.190476	0.535714	0.0595238	21	2.266	338	0.906	0.524	565
EPD	5	0.386667	0.16	0.346667	0.106667	15	2.266	338	0.906	0.524	565
EPD	7	0.143	0.286	0.143	0.429	2	2.266	338	0.906	0.524	565
EPD	8	0.125	0.125	0.625	0.125	1	2.266	338	0.906	0.524	565
EPD	10	0.6	0.3	0	0.1	3	2.266	338	0.906	0.524	565
EPE	1	0.217391	0.376812	0.195652	0.210145	414	1.952	973	0.809	0.599	1513
EPE	2	0.201923	0.177885	0.522436	0.0977564	312	1.952	973	0.809	0.599	1513
EPE	3	0.157867	0.12904	0.620428	0.092422	173	1.952	973	0.809	0.599	1513
EPE	4	0.0625	0.272727	0.585227	0.0795455	44	1.952	973	0.809	0.599	1513
EPE	5	0.244444	0.233333	0.333333	0.188889	18	1.952	973	0.809	0.599	1513
EPE	6	0.185333	0.222111	0.444333	0.148333	9	1.952	973	0.809	0.599	1513
EPE	7	0	0.143	0.7855	0.0715	2	1.952	973	0.809	0.599	1513
EPE	8	0.125	0.25	0	0.625	1	1.952	973	0.809	0.599	1513
EPF	1	0.3125	0.291667	0.34375	0.0520833	96	2.664	336	0.928	0.665	417
EPF	2	0.295455	0.113636	0.5	0.0909091	66	2.664	336	0.928	0.665	417
EPF	3	0.181132	0.184105	0.505895	0.128632	114	2.664	336	0.928	0.665	417
EPF	4	0.153846	0.269231	0.461538	0.115385	13	2.664	336	0.928	0.665	417
EPF	5	0.146154	0.0384615	0.723077	0.0923077	26	2.664	336	0.928	0.665	417
EPF	6	0.0640769	0.102538	0.705077	0.128385	13	2.664	336	0.928	0.665	417
EPF	7	0.286	0	0.571	0.143	1	2.664	336	0.928	0.665	417
EPF	8	0	0	1	0	5	2.664	336	0.928	0.665	417
EPF	9	0.111	0	0.889	0	2	2.664	336	0.928	0.665	417
EPG	1	0.264055	0.298126	0.296422	0.141397	587	2.091	1634	0.871	0.58	2171
EPG	2	0.192737	0.238361	0.48324	0.0856611	537	2.091	1634	0.871	0.58	2171
EPG	3	0.19918	0.171448	0.5407	0.088429	373	2.091	1634	0.871	0.58	2171
EPG	4	0.159091	0.165584	0.574675	0.100649	77	2.091	1634	0.871	0.58	2171
EPG	5	0.121951	0.268293	0.487805	0.121951	41	2.091	1634	0.871	0.58	2171
EPG	6	0.2331	0.2499	0.4666	0.0501	10	2.091	1634	0.871	0.58	2171
EPG	7	0	0.285667	0.587222	0.127111	9	2.091	1634	0.871	0.58	2171
EPH	1	0.331288	0.269939	0.190184	0.208589	163	2.405	464	0.949	0.647	542
EPH	2	0.210938	0.140625	0.582031	0.0664062	128	2.405	464	0.949	0.647	542
EPH	3	0.0652941	0.19601	0.522931	0.215598	102	2.405	464	0.949	0.647	542
EPH	4	0.236842	0.171053	0.578947	0.0131579	19	2.405	464	0.949	0.647	542
EPH	5	0.0615385	0.261538	0.538462	0.138462	13	2.405	464	0.949	0.647	542
EPH	6	0.0871304	0.333478	0.391565	0.188304	23	2.405	464	0.949	0.647	542
EPH	7	0.125125	0.017875	0.776563	0.0804375	16	2.405	464	0.949	0.647	542
EPI	1	0.302326	0.403101	0.178295	0.116279	129	2.237	380	0.83	0.574	542
EPI	2	0.24	0.24	0.468	0.052	125	2.237	380	0.83	0.574	542
EPI	3	0.157236	0.134753	0.588112	0.119787	89	2.237	380	0.83	0.574	542
EPI	4	0.25	0.0217391	0.521739	0.206522	23	2.237	380	0.83	0.574	542
EPI	5	0.133333	0.0666667	0.8	0	6	2.237	380	0.83	0.574	542
EPI	7	0.32175	0.03575	0.5	0.143	4	2.237	380	0.83	0.574	542
EPI	13	0.154	0.385	0.2695	0.1925	2	2.237	380	0.83	0.574	542
EPI	14	0.143	0.5	0.214	0.143	2	2.237	380	0.83	0.574	542
EPK	1	0.238318	0.457944	0.257009	0.046729	214	1.833	420	0.884	0.565	586
EPK	2	0.119048	0.2	0.571429	0.109524	105	1.833	420	0.884	0.565	586
EPK	3	0.164169	0.0985493	0.638549	0.098507	71	1.833	420	0.884	0.565	586
EPK	4	0.0595238	0.404762	0.428571	0.107143	21	1.833	420	0.884	0.565	586
EPK	5	0	0.4	0.571429	0.0285714	7	1.833	420	0.884	0.565	586
EPK	7	0.286	0.429	0.286	0	2	1.833	420	0.884	0.565	586
EPL	1	0.228893	0.35272	0.272045	0.146341	533	2.274	1746	0.858	0.635	2403
EPL	2	0.149912	0.206349	0.541446	0.102293	567	2.274	1746	0.858	0.635	2403
EPL	3	0.19609	0.120216	0.573989	0.109526	435	2.274	1746	0.858	0.635	2403
EPL	4	0.186869	0.179293	0.555556	0.0782828	99	2.274	1746	0.858	0.635	2403
EPL	5	0.126582	0.159494	0.579747	0.134177	79	2.274	1746	0.858	0.635	2403
EPL	6	0.131917	0.159833	0.326417	0.382	24	2.274	1746	0.858	0.635	2403
EPL	7	0.2145	0.10725	0.5535	0.125125	8	2.274	1746	0.858	0.635	2403
EPL	8	0.125	0.25	0.625	0	1	2.274	1746	0.858	0.635	2403
EPM	1	0.172589	0.228426	0.431472	0.167513	197	2.655	828	0.897	0.677	1145
EPM	2	0.169421	0.188017	0.452479	0.190083	242	2.655	828	0.897	0.677	1145
EPM	3	0.162372	0.172417	0.571246	0.0937186	199	2.655	828	0.897	0.677	1145
EPM	4	0.176471	0.0784314	0.681373	0.0637255	102	2.655	828	0.897	0.677	1145
EPM	5	0.19661	0.122034	0.579661	0.101695	59	2.655	828	0.897	0.677	1145
EPM	6	0.0910909	0.0910909	0.712091	0.106182	11	2.655	828	0.897	0.677	1145
EPM	7	0.317778	0.190667	0.0635556	0.428333	9	2.655	828	0.897	0.677	1145
EPM	8	0	0.25	0.125	0.625	1	2.655	828	0.897	0.677	1145
EPM	10	0.1375	0.0375	0.7375	0.0875	8	2.655	828	0.897	0.677	1145
EPN	1	0.412121	0.29697	0.157576	0.133333	165	2.121	455	0.91	0.651	603
EPN	2	0.172535	0.165493	0.545775	0.116197	142	2.121	455	0.91	0.651	603
EPN	3	0.11325	0.08661	0.69341	0.10656	100	2.121	455	0.91	0.651	603
EPN	4	0.201389	0.0347222	0.701389	0.0625	36	2.121	455	0.91	0.651	603
EPN	5	0.05	0.1	0.65	0.2	4	2.121	455	0.91	0.651	603
EPN	6	0.214571	0.285571	0.262143	0.238	7	2.121	455	0.91	0.651	603
EPN	10	0.1	0.5	0.3	0.1	1	2.121	455	0.91	0.651	603
EPP	1	0.261538	0.297436	0.261538	0.179487	195	1.972	494	0.829	0.607	726
EPP	2	0.233696	0.152174	0.559783	0.0543478	184	1.972	494	0.829	0.607	726
EPP	3	0.160729	0.125376	0.580459	0.133306	85	1.972	494	0.829	0.607	726
EPP	4	0.142857	0.25	0.535714	0.0714286	14	1.972	494	0.829	0.607	726
EPP	5	0.1	0.166667	0.466667	0.266667	6	1.972	494	0.829	0.607	726
EPP	7	0.2717	0.143	0.5711	0.0143	10	1.972	494	0.829	0.607	726
EPQ	1	0.215569	0.233533	0.401198	0.149701	167	2.186	495	0.907	0.673	649
EPQ	2	0.147436	0.240385	0.557692	0.0544872	156	2.186	495	0.907	0.673	649
EPQ	3	0.118817	0.171026	0.614487	0.0955565	115	2.186	495	0.907	0.673	649
EPQ	4	0.181818	0.0909091	0.666667	0.0606061	33	2.186	495	0.907	0.673	649
EPQ	5	0.0555556	0.0555556	0.377778	0.511111	18	2.186	495	0.907	0.673	649
EPQ	6	0.167	0.167	0.639167	0.0278333	6	2.186	495	0.907	0.673	649
EPR	1	0.28479	0.31068	0.247573	0.156958	618	2.152	2016	0.9	0.629	2711
EPR	2	0.209333	0.184	0.525333	0.0813333	750	2.152	2016	0.9	0.629	2711
EPR	3	0.15088	0.119577	0.61688	0.112496	468	2.152	2016	0.9	0.629	2711
EPR	4	0.154348	0.152174	0.621739	0.0717391	115	2.152	2016	0.9	0.629	2711
EPR	5	0.148936	0.251064	0.446809	0.153191	47	2.152	2016	0.9	0.629	2711
EPR	6	0.0607273	0.197	0.651636	0.0910909	11	2.152	2016	0.9	0.629	2711
EPR	7	0.1905	0.143	0.190667	0.476167	6	2.152	2016	0.9	0.629	2711
EPR	14	0.071	0.286	0.571	0.071	1	2.152	2016	0.9	0.629	2711
EPS	1	0.23125	0.284375	0.328125	0.15625	320	2.135	973	0.877	0.625	1447
EPS	2	0.182192	0.224658	0.50274	0.090411	365	2.135	973	0.877	0.625	1447
EPS	3	0.120385	0.200174	0.522732	0.156455	213	2.135	973	0.877	0.625	1447
EPS	4	0.183824	0.102941	0.647059	0.0661765	34	2.135	973	0.877	0.625	1447
EPS	5	0.222222	0.0962963	0.666667	0.0148148	27	2.135	973	0.877	0.625	1447
EPS	6	0.166667	0.222333	0.500333	0.111	3	2.135	973	0.877	0.625	1447
EPS	7	0.143	0	0.714	0.143	1	2.135	973	0.877	0.625	1447
EPS	9	0.222	0.013875	0.7085	0.0555	8	2.135	973	0.877	0.625	1447
EPS	10	0.2	0	0.8	0	2	2.135	973	0.877	0.625	1447
EPT	1	0.331492	0.301105	0.243094	0.124309	362	2.313	1235	0.912	0.632	1685
EPT	2	0.229665	0.184211	0.519139	0.0669856	418	2.313	1235	0.912	0.632	1685
EPT	3	0.16383	0.126698	0.571636	0.137662	305	2.313	1235	0.912	0.632	1685
EPT	4	0.222603	0.0821918	0.626712	0.0684932	73	2.313	1235	0.912	0.632	1685
EPT	5	0.211765	0.0862745	0.631373	0.0705882	51	2.313	1235	0.912	0.632	1685
EPT	6	0.111	0.0556667	0.722	0.111333	3	2.313	1235	0.912	0.632	1685
EPT	7	0.117765	0.0841176	0.672	0.126176	17	2.313	1235	0.912	0.632	1685
EPT	10	0.2	0.0833333	0.683333	0.0333333	6	2.313	1235	0.912	0.632	1685
EPV	1	0.266212	0.313993	0.249147	0.170648	293	2.379	1014	0.886	0.651	1427
EPV	2	0.161491	0.156832	0.541925	0.139752	322	2.379	1014	0.886	0.651	1427
EPV	3	0.212036	0.152751	0.570565	0.0645336	253	2.379	1014	0.886	0.651	1427
EPV	4	0.157738	0.175595	0.592262	0.0744048	84	2.379	1014	0.886	0.651	1427
EPV	5	0.114286	0.15	0.7	0.0357143	28	2.379	1014	0.886	0.651	1427
EPV	6	0.1002	0.0334	0.8332	0.0334	5	2.379	1014	0.886	0.651	1427
EPV	7	0.1235	0.078	0.623318	0.175409	22	2.379	1014	0.886	0.651	1427
EPV	8	0.0178571	0.0714286	0.839286	0.0714286	7	2.379	1014	0.886	0.651	1427
EPW	1	0.353211	0.334862	0.261468	0.0504587	218	2.464	1041	0.826	0.692	1795
EPW	2	0.158358	0.171554	0.568915	0.101173	341	2.464	1041	0.826	0.692	1795
EPW	3	0.122195	0.106408	0.619367	0.151825	338	2.464	1041	0.826	0.692	1795
EPW	4	0.144737	0.0815789	0.686842	0.0868421	95	2.464	1041	0.826	0.692	1795
EPW	5	0.230303	0.133333	0.569697	0.0666667	33	2.464	1041	0.826	0.692	1795
EPW	6	0.261714	0.0715714	0.380714	0.285571	7	2.464	1041	0.826	0.692	1795
EPW	7	0.232375	0.143	0.60675	0.017875	8	2.464	1041	0.826	0.692	1795
EPW	8	0	0.125	0.875	0	1	2.464	1041	0.826	0.692	1795
EPY	1	0.313609	0.284024	0.278107	0.12426	169	2.29	559	0.8	0.643	847
EPY	2	0.17734	0.253695	0.482759	0.0862069	203	2.29	559	0.8	0.643	847
EPY	3	0.136574	0.106484	0.696795	0.0600902	122	2.29	559	0.8	0.643	847
EPY	4	0.215517	0.0689655	0.655172	0.0603448	29	2.29	559	0.8	0.643	847
EPY	5	0.0705882	0.152941	0.623529	0.152941	17	2.29	559	0.8	0.643	847
EPY	6	0.167	0.296111	0.333222	0.203889	9	2.29	559	0.8	0.643	847
EPY	7	0	0.0286	0.9428	0.0286	5	2.29	559	0.8	0.643	847
EPY	9	0.111	0.111	0.778	0	1	2.29	559	0.8	0.643	847
EPY	10	0.2	0.1	0.7	0	4	2.29	559	0.8	0.643	847
EQ*	1	0.284553	0.219512	0.252033	0.243902	123	1.231	147	0.306	0.553	611
EQ*	2	0.0714286	0.214286	0.642857	0.0714286	14	1.231	147	0.306	0.553	611
EQ*	3	0.1	0.2665	0.4667	0.1667	10	1.231	147	0.306	0.553	611
EQA	1	0.214286	0.276786	0.3125	0.196429	112	2.057	280	0.854	0.691	430
EQA	2	0.174419	0.209302	0.563953	0.0523256	86	2.057	280	0.854	0.691	430
EQA	3	0.0908182	0.0424	0.733455	0.133255	55	2.057	280	0.854	0.691	430
EQA	4	0.0892857	0.178571	0.517857	0.214286	14	2.057	280	0.854	0.691	430
EQA	5	0.371429	0.171429	0.257143	0.2	7	2.057	280	0.854	0.691	430
EQA	6	0	0.0278333	0.916667	0.0556667	6	2.057	280	0.854	0.691	430
EQC	1	0.322034	0.220339	0.220339	0.237288	59	1.974	152	0.809	0.673	236
EQC	2	0.117647	0.284314	0.5	0.0980392	51	1.974	152	0.809	0.673	236
EQC	3	0.107735	0.0587941	0.745294	0.0881471	34	1.974	152	0.809	0.673	236
EQC	4	0	0	1	0	3	1.974	152	0.809	0.673	236
EQC	5	0.08	0.24	0.52	0.16	5	1.974	152	0.809	0.673	236
EQD	1	0.302839	0.249211	0.343849	0.104101	317	1.883	732	0.824	0.66	1167
EQD	2	0.134615	0.184615	0.538462	0.142308	260	1.883	732	0.824	0.66	1167
EQD	3	0.124069	0.0946765	0.683118	0.0979902	102	1.883	732	0.824	0.66	1167
EQD	4	0.142857	0.0642857	0.514286	0.278571	35	1.883	732	0.824	0.66	1167
EQD	5	0.133333	0.186667	0.613333	0.0666667	15	1.883	732	0.824	0.66	1167
EQD	6	0.0835	0.25	0.167	0.5	2	1.883	732	0.824	0.66	1167
EQD	8	0.375	0	0.25	0.375	1	1.883	732	0.824	0.66	1167
EQE	1	0.225108	0.363636	0.181818	0.229437	231	1.857	539	0.814	0.642	837
EQE	2	0.0541237	0.14433	0.554124	0.247423	194	1.857	539	0.814	0.642	837
EQE	3	0.148049	0.296062	0.481531	0.0740247	81	1.857	539	0.814	0.642	837
EQE	4	0.153226	0.0806452	0.564516	0.201613	31	1.857	539	0.814	0.642	837
EQE	7	0.286	0.143	0.286	0.286	1	1.857	539	0.814	0.642	837
EQE	8	0.125	0.5	0.375	0	1	1.857	539	0.814	0.642	837
EQF	1	0.178571	0.571429	0.0357143	0.214286	28	2.068	88	0.672	0.577	153
EQF	2	0.30303	0.212121	0.454545	0.030303	33	2.068	88	0.672	0.577	153
EQF	3	0.0694167	0.1665	0.5415	0.222	24	2.068	88	0.672	0.577	153
EQF	4	0.25	0	0.5	0.25	1	2.068	88	0.672	0.577	153
EQF	6	0.167	0.167	0.5	0.167	2	2.068	88	0.672	0.577	153
EQG	1	0.197452	0.433121	0.235669	0.133758	157	2.024	454	0.883	0.554	586
EQG	2	0.213483	0.179775	0.558989	0.0477528	178	2.024	454	0.883	0.554	586
EQG	3	0.179423	0.192141	0.427359	0.200808	78	2.024	454	0.883	0.554	586
EQG	4	0.164286	0.335714	0.457143	0.0428571	35	2.024	454	0.883	0.554	586
EQG	5	0.16	0.28	0.28	0.28	5	2.024	454	0.883	0.554	586
EQG	7	0	0.429	0.286	0.286	1	2.024	454	0.883	0.554	586
EQH	1	0.234043	0.468085	0.12766	0.170213	47	1.473	74	0.565	0.587	152
EQH	2	0.0263158	0.131579	0.710526	0.131579	19	1.473	74	0.565	0.587	152
EQH	3	0.124875	0.124875	0.666625	0.08325	8	1.473	74	0.565	0.587	152
EQI	1	0.164634	0.25	0.487805	0.097561	164	2.062	422	0.795	0.69	632
EQI	2	0.150794	0.123016	0.535714	0.190476	126	2.062	422	0.795	0.69	632
EQI	3	0.118172	0.182742	0.516151	0.182785	93	2.062	422	0.795	0.69	632
EQI	4	0.107143	0.196429	0.642857	0.0535714	28	2.062	422	0.795	0.69	632
EQI	5	0.0666667	0.133333	0.466667	0.333333	3	2.062	422	0.795	0.69	632
EQI	6	0.0835	0.167	0.270875	0.479125	8	2.062	422	0.795	0.69	632
EQK	1	0.288288	0.369369	0.27027	0.0720721	222	1.966	534	0.807	0.633	888
EQK	2	0.151351	0.156757	0.643243	0.0486486	185	1.966	534	0.807	0.633	888
EQK	3	0.111046	0.141632	0.544103	0.203011	87	1.966	534	0.807	0.633	888
EQK	4	0.137931	0.163793	0.568966	0.12931	29	1.966	534	0.807	0.633	888
EQK	5	0	0	1	0	1	1.966	534	0.807	0.633	888
EQK	6	0.167	0.167	0.667	0	1	1.966	534	0.807	0.633	888
EQK	7	0.2145	0.286	0.4285	0.0715	2	1.966	534	0.807	0.633	888
EQK	8	0.0714286	0.196429	0.571429	0.160714	7	1.966	534	0.807	0.633	888
EQL	1	0.202703	0.373874	0.171171	0.252252	222	2.135	659	0.885	0.615	849
EQL	2	0.183099	0.201878	0.502347	0.112676	213	2.135	659	0.885	0.615	849
EQL	3	0.184161	0.15518	0.594236	0.066236	161	2.135	659	0.885	0.615	849
EQL	4	0.180233	0.133721	0.569767	0.116279	43	2.135	659	0.885	0.615	849
EQL	5	0.122222	0.188889	0.577778	0.111111	18	2.135	659	0.885	0.615	849
EQL	6	0.167	0.167	0.667	0	1	2.135	659	0.885	0.615	849
EQL	8	0.125	0.125	0.75	0	1	2.135	659	0.885	0.615	849
EQM	1	0.360269	0.252525	0.239057	0.148148	297	2.158	970	0.883	0.658	1279
EQM	2	0.13913	0.118841	0.611594	0.130435	345	2.158	970	0.883	0.658	1279
EQM	3	0.161679	0.122287	0.600633	0.115274	237	2.158	970	0.883	0.658	1279
EQM	4	0.228571	0.164286	0.546429	0.0607143	70	2.158	970	0.883	0.658	1279
EQM	5	0.183333	0.05	0.716667	0.05	12	2.158	970	0.883	0.658	1279
EQM	6	0.229375	0.270625	0.5	0	8	2.158	970	0.883	0.658	1279
EQM	7	0.286	0.429	0	0.286	1	2.158	970	0.883	0.658	1279
EQN	1	0.221269	0.315609	0.267581	0.19554	583	1.968	1540	0.893	0.627	2199
EQN	2	0.192967	0.156089	0.56518	0.0857633	583	1.968	1540	0.893	0.627	2199
EQN	3	0.155555	0.166559	0.550327	0.127423	272	1.968	1540	0.893	0.627	2199
EQN	4	0.195652	0.0905797	0.637681	0.076087	69	1.968	1540	0.893	0.627	2199
EQN	5	0.163636	0.154545	0.518182	0.163636	22	1.968	1540	0.893	0.627	2199
EQN	6	0.167	0.333	0	0.5	1	1.968	1540	0.893	0.627	2199
EQN	7	0.143	0.286	0.530286	0.0408571	7	1.968	1540	0.893	0.627	2199
EQN	8	0.25	0.125	0.458333	0.166667	3	1.968	1540	0.893	0.627	2199
EQP	1	0.292929	0.282828	0.333333	0.0909091	99	2.3	380	0.779	0.674	560
EQP	2	0.223404	0.0957447	0.549645	0.131206	141	2.3	380	0.779	0.674	560
EQP	3	0.0951548	0.20225	0.547619	0.154738	84	2.3	380	0.779	0.674	560
EQP	4	0.159574	0.111702	0.643617	0.0851064	47	2.3	380	0.779	0.674	560
EQP	5	0.08	0.08	0.64	0.2	5	2.3	380	0.779	0.674	560
EQP	7	0.143	0.143	0.714	0	4	2.3	380	0.779	0.674	560
EQQ	1	0.5	0.5	0	0	2	2.368	19	0.864	0.622	22
EQQ	2	0.375	0.0625	0.5625	0	8	2.368	19	0.864	0.622	22
EQQ	3	0.148	0.148111	0.555667	0.148	9	2.368	19	0.864	0.622	22
EQR	1	0.271277	0.342199	0.251773	0.134752	564	1.966	1290	0.862	0.6	1738
EQR	2	0.23224	0.14071	0.531421	0.0956284	366	1.966	1290	0.862	0.6	1738
EQR	3	0.128793	0.14309	0.606887	0.121082	256	1.966	1290	0.862	0.6	1738
EQR	4	0.173387	0.157258	0.616935	0.0524194	62	1.966	1290	0.862	0.6	1738
EQR	5	0.158621	0.248276	0.565517	0.0275862	29	1.966	1290	0.862	0.6	1738
EQR	6	0.360833	0.236083	0.3335	0.0695833	12	1.966	1290	0.862	0.6	1738
EQR	7	0.143	0.143	0.429	0.286	1	1.966	1290	0.862	0.6	1738
EQS	1	0.171429	0.364286	0.164286	0.3	140	2.381	425	0.906	0.643	576
EQS	2	0.184426	0.27459	0.413934	0.127049	122	2.381	425	0.906	0.643	576
EQS	3	0.0956238	0.15503	0.64697	0.102297	101	2.381	425	0.906	0.643	576
EQS	4	0.194444	0.152778	0.513889	0.138889	18	2.381	425	0.906	0.643	576
EQS	5	0.155556	0.177778	0.477778	0.188889	18	2.381	425	0.906	0.643	576
EQS	6	0.0378636	0.272636	0.401591	0.288136	22	2.381	425	0.906	0.643	576
EQS	7	0.143	0.143	0.429	0.286	1	2.381	425	0.906	0.643	576
EQS	8	0	0	0.875	0.125	3	2.381	425	0.906	0.643	576
EQT	1	0.343158	0.261053	0.267368	0.128421	475	2.232	1609	0.824	0.625	2299
EQT	2	0.214286	0.181063	0.501661	0.10299	602	2.232	1609	0.824	0.625	2299
EQT	3	0.226597	0.130585	0.532205	0.110418	347	2.232	1609	0.824	0.625	2299
EQT	4	0.0480769	0.125	0.65625	0.170673	104	2.232	1609	0.824	0.625	2299
EQT	5	0.123636	0.156364	0.501818	0.218182	55	2.232	1609	0.824	0.625	2299
EQT	6	0.119286	0.202571	0.428714	0.25	14	2.232	1609	0.824	0.625	2299
EQT	7	0.0715	0.286	0.6425	0	2	2.232	1609	0.824	0.625	2299
EQT	8	0.232143	0.267857	0.375	0.125	7	2.232	1609	0.824	0.625	2299
EQT	9	0.037	0.111	0.741	0.111	3	2.232	1609	0.824	0.625	2299
EQV	1	0.330508	0.364407	0.161017	0.144068	236	2.302	822	0.886	0.615	1154
EQV	2	0.163669	0.208633	0.496403	0.131295	278	2.302	822	0.886	0.615	1154
EQV	3	0.179376	0.14662	0.544154	0.129577	234	2.302	822	0.886	0.615	1154
EQV	4	0.198276	0.155172	0.534483	0.112069	29	2.302	822	0.886	0.615	1154
EQV	5	0.285714	0.128571	0.471429	0.114286	14	2.302	822	0.886	0.615	1154
EQV	6	0.166714	0.285571	0.238286	0.309429	7	2.302	822	0.886	0.615	1154
EQV	7	0.169	0.0845	0.565091	0.182	22	2.302	822	0.886	0.615	1154
EQV	8	0	0	0.875	0.125	2	2.302	822	0.886	0.615	1154
EQW	1	0.324138	0.137931	0.372414	0.165517	145	1.922	360	0.699	0.678	683
EQW	2	0.104651	0.193798	0.620155	0.0813953	129	1.922	360	0.699	0.678	683
EQW	3	0.141288	0.136364	0.611197	0.11103	66	1.922	360	0.699	0.678	683
EQW	4	0.1875	0.104167	0.645833	0.0625	12	1.922	360	0.699	0.678	683
EQW	5	0	0.171429	0.828571	0	7	1.922	360	0.699	0.678	683
EQW	8	0.375	0.125	0	0.5	1	1.922	360	0.699	0.678	683
EQY	1	0.148148	0.467593	0.277778	0.106481	216	2.22	604	0.908	0.648	838
EQY	2	0.256684	0.122995	0.550802	0.0695187	187	2.22	604	0.908	0.648	838
EQY	3	0.140516	0.114469	0.64857	0.0963047	128	2.22	604	0.908	0.648	838
EQY	4	0.0511364	0.159091	0.778409	0.0113636	44	2.22	604	0.908	0.648	838
EQY	5	0.133333	0.166667	0.533333	0.166667	6	2.22	604	0.908	0.648	838
EQY	6	0.250187	0.104063	0.635312	0.0104375	16	2.22	604	0.908	0.648	838
EQY	7	0.429	0.143	0.286	0.143	3	2.22	604	0.908	0.648	838
EQY	11	0.02275	0.1365	0.6135	0.2275	4	2.22	604	0.908	0.648	838
ER*	1	0.311111	0.161111	0.322222	0.205556	180	1.771	297	0.311	0.633	1195
ER*	2	0.166667	0.239583	0.479167	0.114583	48	1.771	297	0.311	0.633	1195
ER*	3	0.130588	0.117608	0.535922	0.215608	51	1.771	297	0.311	0.633	1195
ER*	4	0.15	0.05	0.8	0	5	1.771	297	0.311	0.633	1195
ER*	5	0.0444444	0.0666667	0.266667	0.622222	9	1.771	297	0.311	0.633	1195
ER*	8	0.25	0.4375	0.1875	0.125	4	1.771	297	0.311	0.633	1195
ERA	1	0.26776	0.351093	0.256831	0.124317	732	2.252	2215	0.801	0.622	3326
ERA	2	0.1904	0.184	0.5376	0.088	625	2.252	2215	0.801	0.622	3326
ERA	3	0.152386	0.176694	0.542656	0.128066	575	2.252	2215	0.801	0.622	3326
ERA	4	0.125654	0.137435	0.697644	0.039267	191	2.252	2215	0.801	0.622	3326
ERA	5	0.221538	0.16	0.393846	0.224615	65	2.252	2215	0.801	0.622	3326
ERA	6	0.194333	0.111333	0.389	0.3055	6	2.252	2215	0.801	0.622	3326
ERA	7	0.218706	0.126118	0.521059	0.134588	17	2.252	2215	0.801	0.622	3326
ERA	8	0.25	0.333333	0	0.416667	3	2.252	2215	0.801	0.622	3326
ERA	13	0.308	0	0.462	0.231	1	2.252	2215	0.801	0.622	3326
ERC	1	0.29783	0.278107	0.262327	0.161736	507	2.572	2264	0.903	0.642	2974
ERC	2	0.251316	0.194079	0.456579	0.0980263	760	2.572	2264	0.903	0.642	2974
ERC	3	0.182885	0.141544	0.536163	0.139238	572	2.572	2264	0.903	0.642	2974
ERC	4	0.16498	0.125506	0.645749	0.0637652	247	2.572	2264	0.903	0.642	2974
ERC	5	0.144086	0.113978	0.604301	0.137634	93	2.572	2264	0.903	0.642	2974
ERC	6	0.246478	0.166652	0.550652	0.0362609	23	2.572	2264	0.903	0.642	2974
ERC	7	0.2035	0.088	0.642654	0.0659615	26	2.572	2264	0.903	0.642	2974
ERC	8	0.078125	0.0260417	0.848958	0.046875	24	2.572	2264	0.903	0.642	2974
ERC	9	0.0444	0.0888	0.8557	0.0111	10	2.572	2264	0.903	0.642	2974
ERC	12	0.167	0.583	0.25	0	1	2.572	2264	0.903	0.642	2974
ERC	13	0.231	0	0	0.769	1	2.572	2264	0.903	0.642	2974
ERD	1	0.296296	0.306878	0.259259	0.137566	378	2.172	1071	0.869	0.611	1586
ERD	2	0.188427	0.244807	0.449555	0.117211	337	2.172	1071	0.869	0.611	1586
ERD	3	0.16312	0.13683	0.564324	0.135531	241	2.172	1071	0.869	0.611	1586
ERD	4	0.127119	0.127119	0.644068	0.101695	59	2.172	1071	0.869	0.611	1586
ERD	5	0.184211	0.168421	0.494737	0.152632	38	2.172	1071	0.869	0.611	1586
ERD	6	0.143	0.190714	0.405	0.262143	7	2.172	1071	0.869	0.611	1586
ERD	7	0.2145	0.166833	0.262167	0.3575	6	2.172	1071	0.869	0.611	1586
ERD	8	0.1875	0.125	0.4375	0.25	4	2.172	1071	0.869	0.611	1586
ERD	9	0	0.111	0.667	0.222	1	2.172	1071	0.869	0.611	1586
ERE	1	0.281513	0.273109	0.298319	0.147059	476	2.29	1654	0.847	0.599	2393
ERE	2	0.247715	0.239488	0.408592	0.104205	547	2.29	1654	0.847	0.599	2393
ERE	3	0.151959	0.16426	0.553832	0.129726	434	2.29	1654	0.847	0.599	2393
ERE	4	0.1	0.216667	0.5875	0.0958333	120	2.29	1654	0.847	0.599	2393
ERE	5	0.0976744	0.148837	0.702326	0.0511628	43	2.29	1654	0.847	0.599	2393
ERE	6	0.295273	0.280364	0.355864	0.0681818	22	2.29	1654	0.847	0.599	2393
ERE	7	0.232375	0.089375	0.606875	0.0715	8	2.29	1654	0.847	0.599	2393
ERE	8	0.15625	0.125	0.71875	0	4	2.29	1654	0.847	0.599	2393
ERF	1	0.208092	0.309249	0.297688	0.184971	346	2.268	1147	0.778	0.65	1905
ERF	2	0.173804	0.168766	0.517632	0.139798	397	2.268	1147	0.778	0.65	1905
ERF	3	0.180955	0.12973	0.568094	0.121037	267	2.268	1147	0.778	0.65	1905
ERF	4	0.216049	0.132716	0.595679	0.0555556	81	2.268	1147	0.778	0.65	1905
ERF	5	0.185714	0.0428571	0.542857	0.228571	28	2.268	1147	0.778	0.65	1905
ERF	6	0.237857	0.0477143	0.523857	0.190571	7	2.268	1147	0.778	0.65	1905
ERF	7	0.116187	0.151938	0.517875	0.214125	16	2.268	1147	0.778	0.65	1905
ERF	8	0.21875	0.375	0.1875	0.21875	4	2.268	1147	0.778	0.65	1905
ERF	10	0.1	0.4	0.3	0.2	1	2.268	1147	0.778	0.65	1905
ERG	1	0.285959	0.253425	0.311644	0.148973	584	2.242	1924	0.865	0.601	3063
ERG	2	0.225203	0.249593	0.431707	0.0934959	615	2.242	1924	0.865	0.601	3063
ERG	3	0.149583	0.193731	0.534271	0.122161	521	2.242	1924	0.865	0.601	3063
ERG	4	0.185484	0.153226	0.542339	0.118952	124	2.242	1924	0.865	0.601	3063
ERG	5	0.113793	0.137931	0.593103	0.155172	58	2.242	1924	0.865	0.601	3063
ERG	6	0.139	0.180667	0.513833	0.166667	12	2.242	1924	0.865	0.601	3063
ERG	7	0.0858	0.0572	0.7998	0.0572	5	2.242	1924	0.865	0.601	3063
ERG	8	0	0.125	0.708333	0.166667	3	2.242	1924	0.865	0.601	3063
ERG	10	0.3	0.4	0.1	0.2	2	2.242	1924	0.865	0.601	3063
ERH	1	0.188791	0.463127	0.259587	0.0884956	339	2.15	938	0.881	0.616	1439
ERH	2	0.127178	0.250871	0.508711	0.11324	287	2.15	938	0.881	0.616	1439
ERH	3	0.131461	0.153425	0.578991	0.135917	228	2.15	938	0.881	0.616	1439
ERH	4	0.1625	0.20625	0.5	0.13125	40	2.15	938	0.881	0.616	1439
ERH	5	0.0666667	0.146667	0.666667	0.12	15	2.15	938	0.881	0.616	1439
ERH	6	0.231389	0.222222	0.481556	0.0647778	18	2.15	938	0.881	0.616	1439
ERH	7	0.117	0.104	0.74	0.039	11	2.15	938	0.881	0.616	1439
ERI	1	0.196	0.296	0.272	0.236	250	2.426	1007	0.932	0.631	1259
ERI	2	0.214489	0.166193	0.481534	0.137784	352	2.426	1007	0.932	0.631	1259
ERI	3	0.180206	0.162062	0.552599	0.105051	257	2.426	1007	0.932	0.631	1259
ERI	4	0.224432	0.144886	0.553977	0.0767045	88	2.426	1007	0.932	0.631	1259
ERI	5	0.181818	0.10303	0.587879	0.127273	33	2.426	1007	0.932	0.631	1259
ERI	6	0.214143	0.0238571	0.524143	0.238143	7	2.426	1007	0.932	0.631	1259
ERI	7	0.0817143	0.122571	0.652857	0.142857	7	2.426	1007	0.932	0.631	1259
ERI	8	0.214286	0.142857	0.267857	0.375	7	2.426	1007	0.932	0.631	1259
ERI	9	0.222	0.333	0.3145	0.1295	6	2.426	1007	0.932	0.631	1259
ERK	1	0.2	0.347368	0.312281	0.140351	285	2.14	757	0.722	0.593	1289
ERK	2	0.184466	0.293689	0.400485	0.121359	206	2.14	757	0.722	0.593	1289
ERK	3	0.139839	0.236492	0.497415	0.126	193	2.14	757	0.722	0.593	1289
ERK	4	0.135	0.145	0.585	0.135	50	2.14	757	0.722	0.593	1289
ERK	5	0.2	0.025	0.425	0.35	8	2.14	757	0.722	0.593	1289
ERK	6	0.104375	0.1665	0.70825	0.020875	8	2.14	757	0.722	0.593	1289
ERK	8	0.0892857	0.0892857	0.357143	0.464286	7	2.14	757	0.722	0.593	1289
ERL	1	0.18894	0.308756	0.380952	0.121352	651	2.36	2228	0.733	0.644	3810
ERL	2	0.220117	0.198251	0.475219	0.106414	686	2.36	2228	0.733	0.644	3810
ERL	3	0.161835	0.159613	0.519234	0.159104	599	2.36	2228	0.733	0.644	3810
ERL	4	0.105556	0.151852	0.642593	0.1	135	2.36	2228	0.733	0.644	3810
ERL	5	0.16383	0.123404	0.617021	0.0957447	94	2.36	2228	0.733	0.644	3810
ERL	6	0.0858571	0.0905143	0.566714	0.2572	35	2.36	2228	0.733	0.644	3810
ERL	7	0.168235	0.210294	0.428588	0.193235	17	2.36	2228	0.733	0.644	3810
ERL	8	0.0555556	0.277778	0.486111	0.180556	9	2.36	2228	0.733	0.644	3810
ERL	13	0.308	0.3465	0.154	0.1925	2	2.36	2228	0.733	0.644	3810
ERM	1	0.207668	0.338658	0.309904	0.14377	313	2.525	1549	0.884	0.674	2078
ERM	2	0.207974	0.149784	0.506466	0.135776	464	2.525	1549	0.884	0.674	2078
ERM	3	0.169136	0.151239	0.568372	0.111054	522	2.525	1549	0.884	0.674	2078
ERM	4	0.13024	0.101796	0.670659	0.0973054	167	2.525	1549	0.884	0.674	2078
ERM	5	0.09375	0.15	0.646875	0.109375	64	2.525	1549	0.884	0.674	2078
ERM	6	0.264765	0.0588824	0.578588	0.0981765	17	2.525	1549	0.884	0.674	2078
ERM	7	0.2145	0	0.6425	0.143	2	2.525	1549	0.884	0.674	2078
ERN	1	0.276332	0.258984	0.276332	0.188352	807	1.995	1965	0.815	0.635	2907
ERN	2	0.167445	0.186137	0.554517	0.0919003	642	1.995	1965	0.815	0.635	2907
ERN	3	0.151838	0.164225	0.587883	0.0958746	351	1.995	1965	0.815	0.635	2907
ERN	4	0.107895	0.1	0.739474	0.0526316	95	1.995	1965	0.815	0.635	2907
ERN	5	0.2	0.0954545	0.577273	0.127273	44	1.995	1965	0.815	0.635	2907
ERN	6	0.182091	0.151818	0.500273	0.166727	11	1.995	1965	0.815	0.635	2907
ERN	7	0.17875	0.32175	0.273833	0.226417	12	1.995	1965	0.815	0.635	2907
ERN	8	0.125	0.125	0.5	0.25	1	1.995	1965	0.815	0.635	2907
ERN	9	0.111	0	0.667	0.222	1	1.995	1965	0.815	0.635	2907
ERN	10	0.3	0	0.1	0.6	1	1.995	1965	0.815	0.635	2907
ERP	1	0.283133	0.268072	0.326807	0.121988	664	2.058	1735	0.684	0.643	3096
ERP	2	0.195575	0.158407	0.549558	0.0964602	565	2.058	1735	0.684	0.643	3096
ERP	3	0.141439	0.142377	0.568025	0.148008	358	2.058	1735	0.684	0.643	3096
ERP	4	0.159884	0.127907	0.633721	0.0784884	86	2.058	1735	0.684	0.643	3096
ERP	5	0.126316	0.0947368	0.647368	0.131579	38	2.058	1735	0.684	0.643	3096
ERP	6	0.0939375	0.156312	0.625	0.12525	16	2.058	1735	0.684	0.643	3096
ERP	7	0.25	0.28575	0.25025	0.2145	4	2.058	1735	0.684	0.643	3096
ERP	8	0.375	0.125	0.25	0.25	1	2.058	1735	0.684	0.643	3096
ERP	12	0.25	0.333	0.167	0.25	2	2.058	1735	0.684	0.643	3096
ERP	13	0.538	0	0.385	0.077	1	2.058	1735	0.684	0.643	3096
ERQ	1	0.309028	0.225694	0.241319	0.223958	576	2.215	1922	0.825	0.666	2845
ERQ	2	0.189349	0.186391	0.522929	0.101331	676	2.215	1922	0.825	0.666	2845
ERQ	3	0.133685	0.138687	0.644567	0.0829292	466	2.215	1922	0.825	0.666	2845
ERQ	4	0.0897887	0.119718	0.705986	0.084507	142	2.215	1922	0.825	0.666	2845
ERQ	5	0.0823529	0.217647	0.582353	0.117647	34	2.215	1922	0.825	0.666	2845
ERQ	6	0.152667	0.0974167	0.29175	0.458167	12	2.215	1922	0.825	0.666	2845
ERQ	7	0.0953333	0.381	0.476	0.0476667	6	2.215	1922	0.825	0.666	2845
ERQ	8	0.175	0.05	0.6	0.175	10	2.215	1922	0.825	0.666	2845
ERR	1	0.265291	0.306575	0.277523	0.150612	1308	1.917	3142	0.813	0.617	4922
ERR	2	0.213514	0.174324	0.518018	0.0941441	1110	1.917	3142	0.813	0.617	4922
ERR	3	0.143046	0.12013	0.624578	0.112074	538	1.917	3142	0.813	0.617	4922
ERR	4	0.164414	0.105856	0.61036	0.119369	111	1.917	3142	0.813	0.617	4922
ERR	5	0.191489	0.131915	0.595745	0.0808511	47	1.917	3142	0.813	0.617	4922
ERR	6	0.205231	0.205308	0.461769	0.128308	13	1.917	3142	0.813	0.617	4922
ERR	7	0.25025	0.10725	0.393	0.25025	4	1.917	3142	0.813	0.617	4922
ERR	8	0.171875	0.328125	0.359375	0.140625	8	1.917	3142	0.813	0.617	4922
ERR	10	0.1	0	0.9	0	2	1.917	3142	0.813	0.617	4922
ERR	11	0.091	0	0.909	0	1	1.917	3142	0.813	0.617	4922
ERS	1	0.305423	0.294006	0.262607	0.137964	1051	2.284	3681	0.829	0.621	5412
ERS	2	0.211584	0.193853	0.49212	0.102443	1269	2.284	3681	0.829	0.621	5412
ERS	3	0.173834	0.154362	0.557238	0.114356	941	2.284	3681	0.829	0.621	5412
ERS	4	0.127863	0.121183	0.678435	0.0725191	262	2.284	3681	0.829	0.621	5412
ERS	5	0.162162	0.172973	0.524324	0.140541	74	2.284	3681	0.829	0.621	5412
ERS	6	0.208393	0.154929	0.452321	0.184536	28	2.284	3681	0.829	0.621	5412
ERS	7	0.21805	0.1573	0.44665	0.178725	40	2.284	3681	0.829	0.621	5412
ERS	8	0.15625	0.25	0.570312	0.0234375	16	2.284	3681	0.829	0.621	5412
ERT	1	0.320781	0.338912	0.249651	0.0906555	717	2.374	2514	0.862	0.61	3494
ERT	2	0.217691	0.16123	0.524467	0.0966123	797	2.374	2514	0.862	0.61	3494
ERT	3	0.195256	0.142621	0.564583	0.097376	633	2.374	2514	0.862	0.61	3494
ERT	4	0.152968	0.173516	0.549087	0.124429	219	2.374	2514	0.862	0.61	3494
ERT	5	0.230952	0.135714	0.538095	0.0952381	84	2.374	2514	0.862	0.61	3494
ERT	6	0.127588	0.166824	0.411765	0.294176	17	2.374	2514	0.862	0.61	3494
ERT	7	0.153593	0.121815	0.539556	0.185185	27	2.374	2514	0.862	0.61	3494
ERT	8	0.208333	0.361111	0.152778	0.277778	9	2.374	2514	0.862	0.61	3494
ERT	9	0.4001	0.1332	0.4111	0.0555	10	2.374	2514	0.862	0.61	3494
ERT	10	0.1	0	0.8	0.1	1	2.374	2514	0.862	0.61	3494
ERV	1	0.291169	0.301909	0.243437	0.163484	838	2.382	2990	0.877	0.667	4082
ERV	2	0.197917	0.159539	0.523575	0.118969	912	2.382	2990	0.877	0.667	4082
ERV	3	0.127237	0.135052	0.53898	0.19854	809	2.382	2990	0.877	0.667	4082
ERV	4	0.150407	0.117886	0.596545	0.135163	246	2.382	2990	0.877	0.667	4082
ERV	5	0.187273	0.105455	0.614545	0.0927273	110	2.382	2990	0.877	0.667	4082
ERV	6	0.175439	0.12	0.587737	0.117	57	2.382	2990	0.877	0.667	4082
ERV	7	0.03575	0.17875	0.74975	0.03575	4	2.382	2990	0.877	0.667	4082
ERV	8	0.166667	0.333333	0.333333	0.166667	6	2.382	2990	0.877	0.667	4082
ERV	10	0.157143	0.214286	0.371429	0.257143	7	2.382	2990	0.877	0.667	4082
ERV	11	0.091	0.273	0.455	0.182	1	2.382	2990	0.877	0.667	4082
ERW	1	0.229167	0.29057	0.305921	0.174342	912	1.98	2518	0.852	0.644	3778
ERW	2	0.227772	0.165752	0.507684	0.0987925	911	1.98	2518	0.852	0.644	3778
ERW	3	0.117026	0.13617	0.626148	0.120534	575	1.98	2518	0.852	0.644	3778
ERW	4	0.19375	0.0875	0.603125	0.115625	80	1.98	2518	0.852	0.644	3778
ERW	5	0.178378	0.108108	0.605405	0.108108	37	1.98	2518	0.852	0.644	3778
ERW	6	0.167	0	0.833	0	1	1.98	2518	0.852	0.644	3778
ERW	7	0.286	0.143	0.571	0	1	1.98	2518	0.852	0.644	3778
ERW	8	0	0.125	0.75	0.125	1	1.98	2518	0.852	0.644	3778
ERY	1	0.325069	0.31405	0.22865	0.132231	363	2.394	1362	0.873	0.642	1838
ERY	2	0.172494	0.194639	0.548951	0.0839161	429	2.394	1362	0.873	0.642	1838
ERY	3	0.151297	0.129622	0.570322	0.148603	370	2.394	1362	0.873	0.642	1838
ERY	4	0.183206	0.0973282	0.610687	0.108779	131	2.394	1362	0.873	0.642	1838
ERY	5	0.186667	0.173333	0.466667	0.173333	30	2.394	1362	0.873	0.642	1838
ERY	6	0.12929	0.29571	0.462323	0.112935	31	2.394	1362	0.873	0.642	1838
ERY	7	0.143	0.429	0.286	0.143	3	2.394	1362	0.873	0.642	1838
ERY	9	0.111	0.222	0.556	0.111	1	2.394	1362	0.873	0.642	1838
ERY	10	0.075	0.25	0.65	0.025	4	2.394	1362	0.873	0.642	1838
ES*	1	0.35	0.141176	0.267647	0.241176	340	1.893	670	0.488	0.589	1692
ES*	2	0.190217	0.201087	0.535326	0.0733696	184	1.893	670	0.488	0.589	1692
ES*	3	0.126356	0.156954	0.597782	0.118759	87	1.893	670	0.488	0.589	1692
ES*	4	0.238636	0.125	0.534091	0.102273	22	1.893	670	0.488	0.589	1692
ES*	5	0.17037	0.207407	0.392593	0.22963	27	1.893	670	0.488	0.589	1692
ES*	6	0.333	0.0835	0.5835	0	2	1.893	670	0.488	0.589	1692
ES*	8	0.25	0.5	0	0.25	8	1.893	670	0.488	0.589	1692
ESA	1	0.244444	0.380392	0.252288	0.122876	765	2.12	2111	0.839	0.618	3172
ESA	2	0.213386	0.151969	0.522835	0.111811	635	2.12	2111	0.839	0.618	3172
ESA	3	0.161898	0.140495	0.566296	0.131137	531	2.12	2111	0.839	0.618	3172
ESA	4	0.199115	0.123894	0.606195	0.0707965	113	2.12	2111	0.839	0.618	3172
ESA	5	0.117647	0.182353	0.570588	0.129412	34	2.12	2111	0.839	0.618	3172
ESA	6	0.155667	0.0667333	0.611333	0.166867	15	2.12	2111	0.839	0.618	3172
ESA	7	0.0635556	0.238333	0.666444	0.0317778	9	2.12	2111	0.839	0.618	3172
ESA	8	0.222222	0.472222	0.0972222	0.208333	9	2.12	2111	0.839	0.618	3172
ESC	1	0.270396	0.263403	0.314685	0.151515	429	2.197	1381	0.89	0.61	1875
ESC	2	0.231237	0.191684	0.501014	0.0760649	493	2.197	1381	0.89	0.61	1875
ESC	3	0.160458	0.170458	0.580903	0.08801	299	2.197	1381	0.89	0.61	1875
ESC	4	0.234783	0.102174	0.534783	0.128261	115	2.197	1381	0.89	0.61	1875
ESC	5	0.144	0.128	0.576	0.152	25	2.197	1381	0.89	0.61	1875
ESC	6	0.148333	0.314889	0.277889	0.259222	9	2.197	1381	0.89	0.61	1875
ESC	7	0.0953333	0.301778	0.508111	0.0953333	9	2.197	1381	0.89	0.61	1875
ESC	10	0	0.1	0.7	0.2	2	2.197	1381	0.89	0.61	1875
ESD	1	0.199367	0.259494	0.31962	0.221519	316	2.049	843	0.736	0.622	1465
ESD	2	0.202922	0.207792	0.517857	0.0714286	308	2.049	843	0.736	0.622	1465
ESD	3	0.2205	0.115096	0.561301	0.102934	136	2.049	843	0.736	0.622	1465
ESD	4	0.201087	0.152174	0.554348	0.0923913	46	2.049	843	0.736	0.622	1465
ESD	5	0.00909091	0.145455	0.645455	0.2	22	2.049	843	0.736	0.622	1465
ESD	6	0.249833	0.153083	0.20825	0.388917	12	2.049	843	0.736	0.622	1465
ESD	7	0	0.286	0.618667	0.0953333	3	2.049	843	0.736	0.622	1465
ESE	1	0.232587	0.375622	0.2301	0.161692	804	1.884	1742	0.809	0.607	2618
ESE	2	0.179443	0.166376	0.545296	0.108885	574	1.884	1742	0.809	0.607	2618
ESE	3	0.131988	0.176812	0.623158	0.0679077	260	1.884	1742	0.809	0.607	2618
ESE	4	0.138393	0.120536	0.522321	0.21875	56	1.884	1742	0.809	0.607	2618
ESE	5	0.0956522	0.182609	0.556522	0.165217	23	1.884	1742	0.809	0.607	2618
ESE	6	0.3335	0.0835	0.5	0.0835	2	1.884	1742	0.809	0.607	2618
ESE	7	0.0794444	0.158889	0.587444	0.174778	9	1.884	1742	0.809	0.607	2618
ESE	9	0.0246667	0.444667	0.283667	0.246778	9	1.884	1742	0.809	0.607	2618
ESE	11	0.2002	0.091	0.4368	0.273	5	1.884	1742	0.809	0.607	2618
ESF	1	0.227092	0.270916	0.294821	0.207171	251	2.078	605	0.855	0.649	894
ESF	2	0.145714	0.174286	0.562857	0.117143	175	2.078	605	0.855	0.649	894
ESF	3	0.131555	0.137185	0.641563	0.0895546	119	2.078	605	0.855	0.649	894
ESF	4	0.303571	0.196429	0.428571	0.0714286	28	2.078	605	0.855	0.649	894
ESF	5	0.152381	0.0571429	0.72381	0.0666667	21	2.078	605	0.855	0.649	894
ESF	6	0	0	0.667	0.333	1	2.078	605	0.855	0.649	894
ESF	7	0.204286	0.163429	0.550714	0.0817143	7	2.078	605	0.855	0.649	894
ESF	9	0	0.444	0.407	0.148	3	2.078	605	0.855	0.649	894
ESG	1	0.325829	0.292654	0.253555	0.127962	844	2.077	2287	0.874	0.617	3202
ESG	2	0.19571	0.203083	0.503351	0.0978552	746	2.077	2287	0.874	0.617	3202
ESG	3	0.163211	0.143807	0.524131	0.168606	498	2.077	2287	0.874	0.617	3202
ESG	4	0.116379	0.148707	0.670259	0.0646552	116	2.077	2287	0.874	0.617	3202
ESG	5	0.103125	0.140625	0.6375	0.11875	64	2.077	2287	0.874	0.617	3202
ESG	6	0.136545	0.167	0.651545	0.0454545	11	2.077	2287	0.874	0.617	3202
ESG	7	0.286	0.143	0.571	0	1	2.077	2287	0.874	0.617	3202
ESG	8	0.125	0	0.75	0.125	1	2.077	2287	0.874	0.617	3202
ESG	9	0.185	0.111	0.537333	0.1665	6	2.077	2287	0.874	0.617	3202
ESH	1	0.248366	0.346405	0.267974	0.137255	153	1.855	330	0.74	0.542	516
ESH	2	0.219008	0.173554	0.479339	0.128099	121	1.855	330	0.74	0.542	516
ESH	3	0.209815	0.259222	0.432074	0.0986667	27	1.855	330	0.74	0.542	516
ESH	4	0.214286	0.130952	0.559524	0.0952381	21	1.855	330	0.74	0.542	516
ESH	5	0.4	0	0.6	0	3	1.855	330	0.74	0.542	516
ESH	7	0.0476667	0.286	0.666333	0	3	1.855	330	0.74	0.542	516
ESH	8	0.3125	0.5625	0	0.125	2	1.855	330	0.74	0.542	516
ESI	1	0.216495	0.329897	0.247423	0.206186	97	2.269	368	0.854	0.636	555
ESI	2	0.215232	0.195364	0.513245	0.0761589	151	2.269	368	0.854	0.636	555
ESI	3	0.147186	0.12393	0.62407	0.104593	86	2.269	368	0.854	0.636	555
ESI	4	0.166667	0.222222	0.555556	0.0555556	18	2.269	368	0.854	0.636	555
ESI	5	0.2	0	0.7	0.1	2	2.269	368	0.854	0.636	555
ESI	6	0.0835	0.2002	0.6167	0.1	10	2.269	368	0.854	0.636	555
ESI	9	0.1665	0.111	0.69475	0.02775	4	2.269	368	0.854	0.636	555
ESK	1	0.16358	0.361111	0.344136	0.131173	648	1.998	1575	0.848	0.645	2348
ESK	2	0.184314	0.192157	0.512745	0.110784	510	1.998	1575	0.848	0.645	2348
ESK	3	0.089466	0.166039	0.628961	0.115353	309	1.998	1575	0.848	0.645	2348
ESK	4	0.0801887	0.188679	0.669811	0.0613208	53	1.998	1575	0.848	0.645	2348
ESK	5	0.0871795	0.128205	0.687179	0.0974359	39	1.998	1575	0.848	0.645	2348
ESK	6	0.0555	0.0278333	0.111167	0.8055	6	1.998	1575	0.848	0.645	2348
ESK	7	0.286	0.143	0.5	0.0715	2	1.998	1575	0.848	0.645	2348
ESK	8	0.25	0.5	0	0.25	1	1.998	1575	0.848	0.645	2348
ESK	9	0.111	0.333	0.556	0	1	1.998	1575	0.848	0.645	2348
ESK	13	0.243833	0.231	0.449167	0.077	6	1.998	1575	0.848	0.645	2348
ESL	1	0.238095	0.322581	0.301075	0.138249	651	2.128	1972	0.882	0.641	2873
ESL	2	0.152507	0.185933	0.57312	0.0884401	718	2.128	1972	0.882	0.641	2873
ESL	3	0.157833	0.137221	0.604057	0.100752	420	2.128	1972	0.882	0.641	2873
ESL	4	0.196581	0.147436	0.598291	0.0576923	117	2.128	1972	0.882	0.641	2873
ESL	5	0.119048	0.219048	0.57619	0.0857143	42	2.128	1972	0.882	0.641	2873
ESL	6	0.250167	0.0278333	0.333167	0.388833	6	2.128	1972	0.882	0.641	2873
ESL	7	0.0715	0.160875	0.660625	0.10725	8	2.128	1972	0.882	0.641	2873
ESL	8	0.175	0.1875	0.5375	0.1	10	2.128	1972	0.882	0.641	2873
ESM	1	0.372263	0.277372	0.248175	0.10219	137	2.33	539	0.739	0.629	866
ESM	2	0.247368	0.176316	0.484211	0.0921053	190	2.33	539	0.739	0.629	866
ESM	3	0.0796289	0.136164	0.696013	0.0879811	159	2.33	539	0.739	0.629	866
ESM	4	0.318182	0.143939	0.492424	0.0454545	33	2.33	539	0.739	0.629	866
ESM	5	0.2	0.12	0.44	0.24	5	2.33	539	0.739	0.629	866
ESM	6	0.167	0.333	0.333	0.167	1	2.33	539	0.739	0.629	866
ESM	7	0.374	0.055	0.329538	0.241615	13	2.33	539	0.739	0.629	866
ESM	8	0.25	0	0.75	0	1	2.33	539	0.739	0.629	866
ESN	1	0.231527	0.298851	0.259442	0.210181	609	2.058	1523	0.84	0.65	2175
ESN	2	0.154076	0.140159	0.563618	0.142147	503	2.058	1523	0.84	0.65	2175
ESN	3	0.125223	0.154449	0.573058	0.147139	274	2.058	1523	0.84	0.65	2175
ESN	4	0.155063	0.132911	0.636076	0.0759494	79	2.058	1523	0.84	0.65	2175
ESN	5	0.0545455	0.172727	0.690909	0.0818182	22	2.058	1523	0.84	0.65	2175
ESN	6	0	0	0.9165	0.0835	2	2.058	1523	0.84	0.65	2175
ESN	7	0.235529	0.159824	0.453588	0.151412	17	2.058	1523	0.84	0.65	2175
ESN	8	0.211538	0.480769	0.115385	0.192308	13	2.058	1523	0.84	0.65	2175
ESN	9	0	0.222	0	0.778	3	2.058	1523	0.84	0.65	2175
ESN	10	0.1	0.5	0.2	0.2	1	2.058	1523	0.84	0.65	2175
ESP	1	0.322314	0.278237	0.278237	0.121212	726	1.926	1521	0.836	0.601	2272
ESP	2	0.200704	0.157277	0.535211	0.106808	426	1.926	1521	0.836	0.601	2272
ESP	3	0.1709	0.140457	0.588452	0.0999435	230	1.926	1521	0.836	0.601	2272
ESP	4	0.120879	0.214286	0.582418	0.0824176	91	1.926	1521	0.836	0.601	2272
ESP	5	0.208333	0.0833333	0.583333	0.125	24	1.926	1521	0.836	0.601	2272
ESP	6	0.0475714	0.238143	0.405	0.309571	7	1.926	1521	0.836	0.601	2272
ESP	7	0.2145	0.143	0.6425	0	8	1.926	1521	0.836	0.601	2272
ESP	8	0.0625	0.1875	0.5625	0.1875	2	1.926	1521	0.836	0.601	2272
ESP	9	0.333	0	0.476429	0.190286	7	1.926	1521	0.836	0.601	2272
ESQ	1	0.413428	0.261484	0.166078	0.159011	283	2.045	773	0.817	0.602	1116
ESQ	2	0.232	0.182	0.524	0.062	250	2.045	773	0.817	0.602	1116
ESQ	3	0.143532	0.147064	0.574511	0.134734	188	2.045	773	0.817	0.602	1116
ESQ	4	0.234375	0.109375	0.554688	0.101562	32	2.045	773	0.817	0.602	1116
ESQ	5	0.0470588	0.0588235	0.764706	0.129412	17	2.045	773	0.817	0.602	1116
ESQ	7	0.286	0.380667	0.238	0.0953333	3	2.045	773	0.817	0.602	1116
ESR	1	0.273438	0.290264	0.290865	0.145433	1664	1.888	3784	0.817	0.628	5745
ESR	2	0.194198	0.164786	0.552377	0.0886382	1241	1.888	3784	0.817	0.628	5745
ESR	3	0.118288	0.146693	0.612971	0.121896	645	1.888	3784	0.817	0.628	5745
ESR	4	0.129139	0.107616	0.692053	0.0711921	151	1.888	3784	0.817	0.628	5745
ESR	5	0.224	0.112	0.548	0.116	50	1.888	3784	0.817	0.628	5745
ESR	6	0.264	0.125167	0.3195	0.291792	24	1.888	3784	0.817	0.628	5745
ESR	7	0.1716	0.2574	0.4572	0.1144	5	1.888	3784	0.817	0.628	5745
ESR	8	0.25	0.40625	0	0.34375	4	1.888	3784	0.817	0.628	5745
ESS	1	0.194836	0.365023	0.282864	0.157277	852	2.107	2420	0.884	0.614	3510
ESS	2	0.205562	0.208585	0.48549	0.100363	827	2.107	2420	0.884	0.614	3510
ESS	3	0.131974	0.154417	0.598254	0.115206	535	2.107	2420	0.884	0.614	3510
ESS	4	0.136719	0.171875	0.523438	0.167969	128	2.107	2420	0.884	0.614	3510
ESS	5	0.22439	0.219512	0.44878	0.107317	41	2.107	2420	0.884	0.614	3510
ESS	6	0.133267	0.233267	0.4332	0.2002	15	2.107	2420	0.884	0.614	3510
ESS	7	0	0.25025	0.67825	0.0715	4	2.107	2420	0.884	0.614	3510
ESS	8	0.135417	0.177083	0.5	0.1875	12	2.107	2420	0.884	0.614	3510
ESS	9	0	0.472	0	0.528	4	2.107	2420	0.884	0.614	3510
ESS	10	0.5	0	0.25	0.25	2	2.107	2420	0.884	0.614	3510
EST	1	0.303419	0.282051	0.245014	0.169516	702	2.291	2506	0.863	0.626	3612
EST	2	0.21179	0.197598	0.491266	0.099345	916	2.291	2506	0.863	0.626	3612
EST	3	0.150937	0.158477	0.537794	0.152612	618	2.291	2506	0.863	0.626	3612
EST	4	0.113095	0.152778	0.632937	0.10119	126	2.291	2506	0.863	0.626	3612
EST	5	0.129545	0.120455	0.668182	0.0818182	88	2.291	2506	0.863	0.626	3612
EST	6	0.135926	0.141926	0.617148	0.104926	27	2.291	2506	0.863	0.626	3612
EST	7	0.201882	0.218706	0.428529	0.151235	17	2.291	2506	0.863	0.626	3612
EST	8	0.1875	0.0625	0.6875	0.0625	2	2.291	2506	0.863	0.626	3612
EST	9	0.333	0.444	0	0.222	4	2.291	2506	0.863	0.626	3612
EST	12	0.333	0.25	0.25	0.167	3	2.291	2506	0.863	0.626	3612
EST	13	0.436333	0	0.513	0.0513333	3	2.291	2506	0.863	0.626	3612
ESV	1	0.217784	0.26933	0.338918	0.173969	776	2.213	2443	0.803	0.671	3845
ESV	2	0.202014	0.164692	0.521327	0.111967	844	2.213	2443	0.803	0.671	3845
ESV	3	0.125991	0.13568	0.594595	0.143582	550	2.213	2443	0.803	0.671	3845
ESV	4	0.123563	0.155172	0.616379	0.104885	174	2.213	2443	0.803	0.671	3845
ESV	5	0.192308	0.126923	0.503846	0.176923	52	2.213	2443	0.803	0.671	3845
ESV	6	0.0833333	0.139083	0.333583	0.444583	12	2.213	2443	0.803	0.671	3845
ESV	7	0.0715	0.155955	0.552045	0.220864	22	2.213	2443	0.803	0.671	3845
ESV	8	0.0535714	0.125	0.785714	0.0357143	7	2.213	2443	0.803	0.671	3845
ESV	9	0.1295	0.074	0.759333	0.037	6	2.213	2443	0.803	0.671	3845
ESW	1	0.131965	0.407625	0.260997	0.199413	341	1.937	835	0.843	0.605	1169
ESW	2	0.193309	0.254647	0.45539	0.0966543	269	1.937	835	0.843	0.605	1169
ESW	3	0.194616	0.0981579	0.579016	0.128011	190	1.937	835	0.843	0.605	1169
ESW	4	0.0875	0.175	0.7	0.0375	20	1.937	835	0.843	0.605	1169
ESW	5	0.14	0	0.7	0.16	10	1.937	835	0.843	0.605	1169
ESW	6	0	0	0.667	0.333	2	1.937	835	0.843	0.605	1169
ESW	8	0.25	0.5	0	0.25	1	1.937	835	0.843	0.605	1169
ESW	9	0.333	0.333	0.111	0.222	2	1.937	835	0.843	0.605	1169
ESY	1	0.227848	0.392405	0.275316	0.10443	316	2.13	787	0.83	0.622	1171
ESY	2	0.163136	0.226695	0.493644	0.116525	236	2.13	787	0.83	0.622	1171
ESY	3	0.146268	0.121872	0.642348	0.0893963	164	2.13	787	0.83	0.622	1171
ESY	4	0.15625	0.148438	0.585938	0.109375	32	2.13	787	0.83	0.622	1171
ESY	5	0.18	0.09	0.64	0.09	20	2.13	787	0.83	0.622	1171
ESY	6	0.389	0.167	0.444333	0	3	2.13	787	0.83	0.622	1171
ESY	8	0.35	0.2	0.175	0.275	5	2.13	787	0.83	0.622	1171
ESY	10	0.0909091	0.118182	0.0181818	0.772727	11	2.13	787	0.83	0.622	1171
ET*	1	0.355311	0.326007	0.230769	0.0879121	273	2.211	606	0.415	0.551	1866
ET*	2	0.203333	0.253333	0.433333	0.11	150	2.211	606	0.415	0.551	1866
ET*	3	0.112153	0.163122	0.483092	0.24149	98	2.211	606	0.415	0.551	1866
ET*	4	0.145833	0.1875	0.541667	0.125	36	2.211	606	0.415	0.551	1866
ET*	5	0.184	0.184	0.52	0.112	25	2.211	606	0.415	0.551	1866
ET*	6	0.0835	0.25	0.5	0.1665	2	2.211	606	0.415	0.551	1866
ET*	7	0.122571	0.367429	0.408143	0.102071	14	2.211	606	0.415	0.551	1866
ET*	10	0.2	0	0	0.8	1	2.211	606	0.415	0.551	1866
ET*	12	0.25	0.345	0	0.405	7	2.211	606	0.415	0.551	1866
ETA	1	0.259398	0.304511	0.280075	0.156015	532	2.175	1399	0.855	0.633	1886
ETA	2	0.106436	0.240099	0.587871	0.0655941	404	2.175	1399	0.855	0.633	1886
ETA	3	0.0910519	0.152149	0.65981	0.096827	289	2.175	1399	0.855	0.633	1886
ETA	4	0.1775	0.155	0.5375	0.13	100	2.175	1399	0.855	0.633	1886
ETA	5	0.266667	0.204167	0.5125	0.0166667	48	2.175	1399	0.855	0.633	1886
ETA	6	0.12525	0.20825	0.58325	0.0835	4	2.175	1399	0.855	0.633	1886
ETA	7	0.173643	0.245143	0.479714	0.102143	14	2.175	1399	0.855	0.633	1886
ETA	8	0.291667	0.5	0	0.208333	3	2.175	1399	0.855	0.633	1886
ETA	10	0.04	0.22	0.64	0.1	5	2.175	1399	0.855	0.633	1886
ETC	1	0.347079	0.305842	0.257732	0.0893471	291	2.674	1278	0.878	0.676	1725
ETC	2	0.162269	0.184697	0.525066	0.127968	379	2.674	1278	0.878	0.676	1725
ETC	3	0.148964	0.153611	0.548222	0.148986	360	2.674	1278	0.878	0.676	1725
ETC	4	0.145492	0.120902	0.618852	0.114754	122	2.674	1278	0.878	0.676	1725
ETC	5	0.119149	0.0851064	0.685106	0.110638	47	2.674	1278	0.878	0.676	1725
ETC	6	0.186412	0.0686471	0.578412	0.166824	17	2.674	1278	0.878	0.676	1725
ETC	7	0.105548	0.115762	0.738095	0.0408571	42	2.674	1278	0.878	0.676	1725
ETC	8	0.25	0.1	0.616667	0.0333333	15	2.674	1278	0.878	0.676	1725
ETC	10	0.22	0.1	0.38	0.3	5	2.674	1278	0.878	0.676	1725
ETD	1	0.263473	0.275449	0.197605	0.263473	167	2.07	456	0.744	0.641	799
ETD	2	0.166667	0.172414	0.485632	0.175287	174	2.07	456	0.744	0.641	799
ETD	3	0.0735147	0.210647	0.578485	0.137118	68	2.07	456	0.744	0.641	799
ETD	4	0.181818	0.136364	0.375	0.306818	22	2.07	456	0.744	0.641	799
ETD	5	0.1375	0.1875	0.575	0.1	16	2.07	456	0.744	0.641	799
ETD	6	0.190714	0.0715714	0.381286	0.357286	7	2.07	456	0.744	0.641	799
ETD	7	0	0.143	0.857	0	1	2.07	456	0.744	0.641	799
ETD	8	0.125	0.75	0	0.125	1	2.07	456	0.744	0.641	799
ETE	1	0.125	0.357759	0.327586	0.189655	232	2.074	648	0.9	0.676	861
ETE	2	0.173333	0.193333	0.52	0.113333	225	2.074	648	0.9	0.676	861
ETE	3	0.107842	0.115065	0.609201	0.167748	139	2.074	648	0.9	0.676	861
ETE	4	0.205882	0.0294118	0.705882	0.0588235	17	2.074	648	0.9	0.676	861
ETE	5	0.127273	0.163636	0.6	0.109091	33	2.074	648	0.9	0.676	861
ETE	6	0	0.167	0.75	0.0835	2	2.074	648	0.9	0.676	861
ETF	1	0.31401	0.309179	0.285024	0.0917874	207	1.964	477	0.877	0.572	660
ETF	2	0.226974	0.233553	0.417763	0.121711	152	1.964	477	0.877	0.572	660
ETF	3	0.136446	0.168627	0.550193	0.14453	83	1.964	477	0.877	0.572	660
ETF	4	0.0166667	0.283333	0.55	0.15	15	1.964	477	0.877	0.572	660
ETF	5	0.230769	0.138462	0.553846	0.0769231	13	1.964	477	0.877	0.572	660
ETF	6	0.167	0.167	0.5	0.167	1	1.964	477	0.877	0.572	660
ETF	7	0.143	0.143	0.714	0	2	1.964	477	0.877	0.572	660
ETF	8	0.125	0.125	0.5625	0.1875	4	1.964	477	0.877	0.572	660
ETG	1	0.230924	0.315261	0.263052	0.190763	498	2.191	1567	0.856	0.606	2205
ETG	2	0.190941	0.225577	0.486679	0.0968028	563	2.191	1567	0.856	0.606	2205
ETG	3	0.163084	0.16709	0.548565	0.12106	333	2.191	1567	0.856	0.606	2205
ETG	4	0.163793	0.201149	0.528736	0.106322	87	2.191	1567	0.856	0.606	2205
ETG	5	0.0918033	0.272131	0.52459	0.111475	61	2.191	1567	0.856	0.606	2205
ETG	6	0.123053	0.0966316	0.614105	0.166737	19	2.191	1567	0.856	0.606	2205
ETG	7	0.2145	0.17875	0.42875	0.17875	4	2.191	1567	0.856	0.606	2205
ETG	8	0.0625	0.5	0.4375	0	2	2.191	1567	0.856	0.606	2205
ETH	1	0.273936	0.335106	0.244681	0.146277	376	1.768	767	0.673	0.611	1391
ETH	2	0.139442	0.221116	0.523904	0.115538	251	1.768	767	0.673	0.611	1391
ETH	3	0.130608	0.0587647	0.722333	0.0881961	102	1.768	767	0.673	0.611	1391
ETH	4	0.11	0.22	0.49	0.18	25	1.768	767	0.673	0.611	1391
ETH	5	0.0666667	0.133333	0.577778	0.222222	9	1.768	767	0.673	0.611	1391
ETH	6	0.0835	0.5	0.4165	0	2	1.768	767	0.673	0.611	1391
ETH	7	0.143	0.429	0.286	0.143	1	1.768	767	0.673	0.611	1391
ETH	8	0.25	0.5	0	0.25	1	1.768	767	0.673	0.611	1391
ETI	1	0.235897	0.235897	0.276923	0.251282	195	2.093	503	0.84	0.612	745
ETI	2	0.241007	0.23741	0.482014	0.0395683	139	2.093	503	0.84	0.612	745
ETI	3	0.125523	0.143492	0.618031	0.112769	130	2.093	503	0.84	0.612	745
ETI	4	0.214286	0.196429	0.535714	0.0535714	14	2.093	503	0.84	0.612	745
ETI	5	0.15	0.15	0.5875	0.1125	16	2.093	503	0.84	0.612	745
ETI	6	0.222444	0.370444	0.314667	0.0926667	9	2.093	503	0.84	0.612	745
ETK	1	0.241071	0.3125	0.25	0.196429	336	1.99	941	0.728	0.66	1583
ETK	2	0.168091	0.15812	0.579772	0.0940171	351	1.99	941	0.728	0.66	1583
ETK	3	0.12952	0.141288	0.636429	0.0925556	198	1.99	941	0.728	0.66	1583
ETK	4	0.214286	0.0714286	0.642857	0.0714286	42	1.99	941	0.728	0.66	1583
ETK	5	0.107692	0	0.769231	0.123077	13	1.99	941	0.728	0.66	1583
ETK	8	0.25	0.5	0	0.25	1	1.99	941	0.728	0.66	1583
ETL	1	0.249052	0.299621	0.28445	0.166877	791	2.23	2401	0.898	0.688	3187
ETL	2	0.149464	0.142091	0.585791	0.122654	746	2.23	2401	0.898	0.688	3187
ETL	3	0.140222	0.118473	0.61689	0.124225	582	2.23	2401	0.898	0.688	3187
ETL	4	0.158497	0.132353	0.611111	0.0980392	153	2.23	2401	0.898	0.688	3187
ETL	5	0.0954545	0.165909	0.568182	0.170455	88	2.23	2401	0.898	0.688	3187
ETL	6	0.11348	0.11992	0.52652	0.24016	25	2.23	2401	0.898	0.688	3187
ETL	7	0.0204286	0.0408571	0.754857	0.183857	14	2.23	2401	0.898	0.688	3187
ETL	12	0.25	0.333	0.167	0.25	1	2.23	2401	0.898	0.688	3187
ETL	13	0.154	0.462	0.308	0.077	1	2.23	2401	0.898	0.688	3187
ETM	1	0.385714	0.114286	0.414286	0.0857143	70	2.298	205	0.4	0.718	674
ETM	2	0.0714286	0.196429	0.607143	0.125	56	2.298	205	0.4	0.718	674
ETM	3	0.137565	0.0941087	0.695674	0.072413	46	2.298	205	0.4	0.718	674
ETM	4	0.15	0.175	0.6	0.075	20	2.298	205	0.4	0.718	674
ETM	5	0.0727273	0.0181818	0.836364	0.0727273	11	2.298	205	0.4	0.718	674
ETM	8	0.3125	0	0.625	0.0625	2	2.298	205	0.4	0.718	674
ETN	1	0.317647	0.258824	0.289412	0.134118	425	1.778	814	0.779	0.599	1318
ETN	2	0.206731	0.21875	0.432692	0.141827	208	1.778	814	0.779	0.599	1318
ETN	3	0.138207	0.133237	0.656815	0.0715704	135	1.778	814	0.779	0.599	1318
ETN	4	0.189394	0.106061	0.636364	0.0681818	33	1.778	814	0.779	0.599	1318
ETN	5	0.0181818	0.0727273	0.763636	0.145455	11	1.778	814	0.779	0.599	1318
ETN	7	0.286	0	0.714	0	2	1.778	814	0.779	0.599	1318
ETP	1	0.378505	0.254673	0.214953	0.151869	428	1.653	754	0.865	0.558	1046
ETP	2	0.189573	0.189573	0.537915	0.0829384	211	1.653	754	0.865	0.558	1046
ETP	3	0.135547	0.185953	0.515547	0.162733	86	1.653	754	0.865	0.558	1046
ETP	4	0.191176	0.0735294	0.676471	0.0588235	17	1.653	754	0.865	0.558	1046
ETP	5	0	0.4	0.4	0.2	3	1.653	754	0.865	0.558	1046
ETP	6	0.12525	0.146	0.604125	0.12525	8	1.653	754	0.865	0.558	1046
ETP	7	0	0	0.857	0.143	1	1.653	754	0.865	0.558	1046
ETQ	1	0.285714	0.295238	0.333333	0.0857143	105	1.996	251	0.69	0.703	463
ETQ	2	0.145833	0.166667	0.618056	0.0694444	72	1.996	251	0.69	0.703	463
ETQ	3	0.1066	0.06664	0.70668	0.11998	50	1.996	251	0.69	0.703	463
ETQ	4	0.0952381	0.0238095	0.77381	0.107143	21	1.996	251	0.69	0.703	463
ETQ	5	0	0.2	0.7	0.1	2	1.996	251	0.69	0.703	463
ETQ	8	0.125	0.5	0.25	0.125	1	1.996	251	0.69	0.703	463
ETR	1	0.19962	0.309886	0.28327	0.207224	1052	1.865	2295	0.764	0.63	3686
ETR	2	0.175714	0.179286	0.566429	0.0785714	700	1.865	2295	0.764	0.63	3686
ETR	3	0.1246	0.153097	0.610524	0.111577	433	1.865	2295	0.764	0.63	3686
ETR	4	0.117857	0.128571	0.642857	0.110714	70	1.865	2295	0.764	0.63	3686
ETR	5	0.21	0.31	0.4	0.08	20	1.865	2295	0.764	0.63	3686
ETR	6	0.222333	0.0556667	0.555667	0.166667	3	1.865	2295	0.764	0.63	3686
ETR	7	0.25025	0.375125	0.286	0.089375	8	1.865	2295	0.764	0.63	3686
ETR	8	0.21875	0.125	0.421875	0.234375	8	1.865	2295	0.764	0.63	3686
ETR	11	0.273	0.364	0.091	0.273	1	1.865	2295	0.764	0.63	3686
ETS	1	0.243649	0.310624	0.228637	0.21709	866	2.133	2610	0.86	0.608	3827
ETS	2	0.236842	0.205487	0.488802	0.068869	893	2.133	2610	0.86	0.608	3827
ETS	3	0.131673	0.154412	0.577845	0.135887	645	2.133	2610	0.86	0.608	3827
ETS	4	0.194215	0.152893	0.584711	0.0681818	121	2.133	2610	0.86	0.608	3827
ETS	5	0.15102	0.171429	0.608163	0.0693878	49	2.133	2610	0.86	0.608	3827
ETS	6	0.0713571	0.119286	0.416643	0.393	14	2.133	2610	0.86	0.608	3827
ETS	7	0.351	0.169	0.376727	0.104	11	2.133	2610	0.86	0.608	3827
ETS	8	0.430556	0.25	0.0972222	0.222222	9	2.133	2610	0.86	0.608	3827
ETS	9	0	0.222	0.667	0.111	2	2.133	2610	0.86	0.608	3827
ETT	1	0.293478	0.297101	0.278986	0.130435	552	2.249	1857	0.882	0.639	2534
ETT	2	0.177953	0.17874	0.53937	0.103937	635	2.249	1857	0.882	0.639	2534
ETT	3	0.163737	0.150309	0.513449	0.172248	472	2.249	1857	0.882	0.639	2534
ETT	4	0.158019	0.132075	0.617925	0.0919811	106	2.249	1857	0.882	0.639	2534
ETT	5	0.183333	0.113333	0.636667	0.0666667	60	2.249	1857	0.882	0.639	2534
ETT	6	0.0883529	0.0588824	0.362706	0.490176	17	2.249	1857	0.882	0.639	2534
ETT	7	0.0817143	0.224714	0.571429	0.122571	7	2.249	1857	0.882	0.639	2534
ETT	8	0.1875	0.4375	0.140625	0.234375	8	2.249	1857	0.882	0.639	2534
ETV	1	0.252055	0.342466	0.249315	0.156164	365	2.366	1473	0.899	0.662	1948
ETV	2	0.222836	0.152855	0.517495	0.106814	543	2.366	1473	0.899	0.662	1948
ETV	3	0.152008	0.133228	0.577507	0.137031	355	2.366	1473	0.899	0.662	1948
ETV	4	0.108527	0.168605	0.598837	0.124031	129	2.366	1473	0.899	0.662	1948
ETV	5	0.156667	0.1	0.496667	0.246667	60	2.366	1473	0.899	0.662	1948
ETV	6	0.0834	0.0667	0.7165	0.1336	10	2.366	1473	0.899	0.662	1948
ETV	7	0.0476667	0	0.381	0.571333	3	2.366	1473	0.899	0.662	1948
ETV	9	0.13875	0.111	0.653125	0.097125	8	2.366	1473	0.899	0.662	1948
ETW	1	0.232227	0.35545	0.327014	0.0853081	211	1.989	635	0.821	0.726	933
ETW	2	0.116327	0.157143	0.597959	0.128571	245	1.989	635	0.821	0.726	933
ETW	3	0.0636433	0.0657707	0.687962	0.18251	157	1.989	635	0.821	0.726	933
ETW	4	0.0657895	0.289474	0.539474	0.105263	19	1.989	635	0.821	0.726	933
ETW	5	0	0	0.8	0.2	3	1.989	635	0.821	0.726	933
ETY	1	0.304933	0.251121	0.345291	0.0986547	223	2.027	560	0.802	0.661	825
ETY	2	0.125731	0.149123	0.614035	0.111111	171	2.027	560	0.802	0.661	825
ETY	3	0.140908	0.156285	0.556446	0.146146	130	2.027	560	0.802	0.661	825
ETY	4	0.0833333	0.166667	0.583333	0.166667	12	2.027	560	0.802	0.661	825
ETY	5	0.0777778	0.3	0.244444	0.377778	18	2.027	560	0.802	0.661	825
ETY	7	0.0715	0.0476667	0.833167	0.0476667	6	2.027	560	0.802	0.661	825
EV*	1	0.478992	0.134454	0.260504	0.12605	119	1.767	223	0.403	0.523	722
EV*	2	0.201613	0.233871	0.508065	0.0564516	62	1.767	223	0.403	0.523	722
EV*	3	0.214179	0.214143	0.476071	0.0952143	28	1.767	223	0.403	0.523	722
EV*	4	0.166667	0.25	0.416667	0.166667	9	1.767	223	0.403	0.523	722
EV*	5	0.133333	0.133333	0.266667	0.466667	3	1.767	223	0.403	0.523	722
EV*	7	0.286	0.143	0.429	0.143	1	1.767	223	0.403	0.523	722
EV*	9	0.111	0.222	0.556	0.111	1	1.767	223	0.403	0.523	722
EVA	1	0.313793	0.42069	0.208621	0.0568966	580	2.206	1748	0.838	0.565	2504
EVA	2	0.171795	0.200855	0.528205	0.0991453	585	2.206	1748	0.838	0.565	2504
EVA	3	0.165687	0.173526	0.553872	0.10674	384	2.206	1748	0.838	0.565	2504
EVA	4	0.185714	0.228571	0.507143	0.0785714	105	2.206	1748	0.838	0.565	2504
EVA	5	0.264516	0.109677	0.548387	0.0774194	62	2.206	1748	0.838	0.565	2504
EVA	6	0.311067	0.2444	0.3446	0.1	15	2.206	1748	0.838	0.565	2504
EVA	7	0.714	0	0.143	0.143	4	2.206	1748	0.838	0.565	2504
EVA	8	0.25	0.420455	0.159091	0.170455	11	2.206	1748	0.838	0.565	2504
EVA	9	0.222	0.111	0.5555	0.111	2	2.206	1748	0.838	0.565	2504
EVC	1	0.303089	0.256757	0.332046	0.108108	518	1.977	1322	0.863	0.615	1899
EVC	2	0.228571	0.168132	0.521978	0.0813187	455	1.977	1322	0.863	0.615	1899
EVC	3	0.181018	0.11587	0.606359	0.0965507	276	1.977	1322	0.863	0.615	1899
EVC	4	0.164894	0.170213	0.547872	0.117021	47	1.977	1322	0.863	0.615	1899
EVC	5	0.155556	0.0666667	0.755556	0.0222222	9	1.977	1322	0.863	0.615	1899
EVC	6	0	0.167	0.333	0.5	1	1.977	1322	0.863	0.615	1899
EVC	7	0.234	0.13	0.558364	0.078	11	1.977	1322	0.863	0.615	1899
EVC	8	0	0	0.875	0.125	3	1.977	1322	0.863	0.615	1899
EVC	9	0.1665	0.2775	0.3335	0.222	2	1.977	1322	0.863	0.615	1899
EVD	1	0.292582	0.333791	0.26511	0.108516	728	1.893	1670	0.851	0.582	2475
EVD	2	0.2	0.186486	0.533333	0.0801802	555	1.893	1670	0.851	0.582	2475
EVD	3	0.145136	0.197457	0.509582	0.147564	280	1.893	1670	0.851	0.582	2475
EVD	4	0.141791	0.149254	0.608209	0.100746	67	1.893	1670	0.851	0.582	2475
EVD	5	0.14375	0.14375	0.6625	0.05	32	1.893	1670	0.851	0.582	2475
EVD	7	0.286	0.160875	0.429	0.125125	8	1.893	1670	0.851	0.582	2475
EVE	1	0.233449	0.292683	0.243902	0.229965	287	1.947	699	0.821	0.633	1026
EVE	2	0.158482	0.118304	0.642857	0.0803571	224	1.947	699	0.821	0.633	1026
EVE	3	0.14907	0.174755	0.575825	0.100175	143	1.947	699	0.821	0.633	1026
EVE	4	0.306452	0.225806	0.443548	0.0241935	31	1.947	699	0.821	0.633	1026
EVE	5	0.153846	0.0769231	0.707692	0.0615385	13	1.947	699	0.821	0.633	1026
EVE	8	0.125	0.5	0.25	0.125	1	1.947	699	0.821	0.633	1026
EVF	1	0.290323	0.216129	0.367742	0.125806	310	2.203	959	0.868	0.685	1402
EVF	2	0.195652	0.152174	0.565217	0.0869565	322	2.203	959	0.868	0.685	1402
EVF	3	0.132059	0.081036	0.635212	0.151608	222	2.203	959	0.868	0.685	1402
EVF	4	0.123134	0.145522	0.58209	0.149254	67	2.203	959	0.868	0.685	1402
EVF	5	0.0888889	0.166667	0.544444	0.2	18	2.203	959	0.868	0.685	1402
EVF	6	0.179615	0.179615	0.384923	0.256462	13	2.203	959	0.868	0.685	1402
EVF	7	0.2002	0.0572	0.7426	0	5	2.203	959	0.868	0.685	1402
EVF	11	0.364	0.091	0.364	0.182	2	2.203	959	0.868	0.685	1402
EVG	1	0.176084	0.387648	0.250986	0.185283	761	2.038	2024	0.847	0.637	2921
EVG	2	0.198753	0.205679	0.497922	0.0976454	722	2.038	2024	0.847	0.637	2921
EVG	3	0.104327	0.140014	0.618209	0.137294	364	2.038	2024	0.847	0.637	2921
EVG	4	0.138889	0.148148	0.581019	0.131944	108	2.038	2024	0.847	0.637	2921
EVG	5	0.0697674	0.12093	0.683721	0.125581	43	2.038	2024	0.847	0.637	2921
EVG	6	0.129889	0.222	0.574222	0.0741111	9	2.038	2024	0.847	0.637	2921
EVG	7	0.2002	0.2001	0.4713	0.1286	10	2.038	2024	0.847	0.637	2921
EVG	8	0.125	0	0.660714	0.214286	7	2.038	2024	0.847	0.637	2921
EVH	1	0.308511	0.430851	0.212766	0.0478723	188	2.133	496	0.836	0.546	726
EVH	2	0.231013	0.227848	0.452532	0.0886076	158	2.133	496	0.836	0.546	726
EVH	3	0.150081	0.195072	0.582649	0.072018	111	2.133	496	0.836	0.546	726
EVH	4	0.178571	0.214286	0.428571	0.178571	7	2.133	496	0.836	0.546	726
EVH	5	0.0555556	0.111111	0.488889	0.344444	18	2.133	496	0.836	0.546	726
EVH	6	0.167	0	0.833	0	1	2.133	496	0.836	0.546	726
EVH	7	0.571	0.143	0.143	0.143	7	2.133	496	0.836	0.546	726
EVH	8	0.270833	0.125	0.604167	0	6	2.133	496	0.836	0.546	726
EVI	1	0.240343	0.300429	0.324034	0.135193	466	2.144	1318	0.895	0.672	1825
EVI	2	0.153302	0.169811	0.574292	0.102594	424	2.144	1318	0.895	0.672	1825
EVI	3	0.118336	0.107398	0.613059	0.161112	304	2.144	1318	0.895	0.672	1825
EVI	4	0.175781	0.121094	0.640625	0.0625	64	2.144	1318	0.895	0.672	1825
EVI	5	0.142857	0.148571	0.594286	0.114286	35	2.144	1318	0.895	0.672	1825
EVI	6	0.222333	0.166667	0.472167	0.139167	6	2.144	1318	0.895	0.672	1825
EVI	7	0.165579	0.248368	0.578579	0.00752632	19	2.144	1318	0.895	0.672	1825
EVK	1	0.208748	0.361829	0.294235	0.135189	503	1.998	1272	0.874	0.646	1710
EVK	2	0.151972	0.175174	0.527842	0.145012	431	1.998	1272	0.874	0.646	1710
EVK	3	0.0806916	0.158471	0.634423	0.126247	227	1.998	1272	0.874	0.646	1710
EVK	4	0.163462	0.147436	0.666667	0.0224359	78	1.998	1272	0.874	0.646	1710
EVK	5	0.177778	0.111111	0.566667	0.144444	18	1.998	1272	0.874	0.646	1710
EVK	6	0.2085	0.2915	0.25025	0.24975	12	1.998	1272	0.874	0.646	1710
EVK	7	0.286	0.143	0.5	0.0715	2	1.998	1272	0.874	0.646	1710
EVK	8	0.25	0.125	0.625	0	1	1.998	1272	0.874	0.646	1710
EVL	1	0.201849	0.380586	0.274268	0.143297	649	2.13	1680	0.835	0.665	2441
EVL	2	0.165331	0.180361	0.58016	0.0741483	499	2.13	1680	0.835	0.665	2441
EVL	3	0.103545	0.134809	0.615906	0.145595	341	2.13	1680	0.835	0.665	2441
EVL	4	0.119919	0.117886	0.613821	0.148374	123	2.13	1680	0.835	0.665	2441
EVL	5	0.224242	0.0787879	0.563636	0.133333	33	2.13	1680	0.835	0.665	2441
EVL	6	0.180833	0.222083	0.416667	0.180667	12	2.13	1680	0.835	0.665	2441
EVL	7	0.10725	0.160875	0.55375	0.17875	8	2.13	1680	0.835	0.665	2441
EVL	8	0.0833333	0.114583	0.6875	0.114583	12	2.13	1680	0.835	0.665	2441
EVL	9	0	0	0.852	0.148	3	2.13	1680	0.835	0.665	2441
EVM	1	0.19209	0.412429	0.355932	0.039548	177	2.253	585	0.911	0.625	798
EVM	2	0.233831	0.159204	0.517413	0.0895522	201	2.253	585	0.911	0.625	798
EVM	3	0.154116	0.129163	0.589653	0.126905	147	2.253	585	0.911	0.625	798
EVM	4	0.283333	0.125	0.525	0.0666667	30	2.253	585	0.911	0.625	798
EVM	5	0.24	0.0266667	0.666667	0.0666667	15	2.253	585	0.911	0.625	798
EVM	6	0.277667	0	0.722333	0	3	2.253	585	0.911	0.625	798
EVM	7	0.233909	0.143	0.454455	0.169	11	2.253	585	0.911	0.625	798
EVM	8	0	0.125	0.875	0	1	2.253	585	0.911	0.625	798
EVN	1	0.246667	0.286667	0.337778	0.128889	450	2.106	1335	0.839	0.641	1947
EVN	2	0.190909	0.216162	0.492929	0.1	495	2.106	1335	0.839	0.641	1947
EVN	3	0.086917	0.169858	0.674664	0.0684506	253	2.106	1335	0.839	0.641	1947
EVN	4	0.146067	0.132022	0.632022	0.0898876	89	2.106	1335	0.839	0.641	1947
EVN	5	0.183784	0.135135	0.572973	0.108108	37	2.106	1335	0.839	0.641	1947
EVN	6	0.083375	0	0.708375	0.20825	8	2.106	1335	0.839	0.641	1947
EVN	7	0.143	0.143	0.714	0	2	2.106	1335	0.839	0.641	1947
EVN	9	0.333	0.111	0	0.556	1	2.106	1335	0.839	0.641	1947
EVP	1	0.362791	0.24186	0.268217	0.127132	645	1.838	1372	0.78	0.599	2104
EVP	2	0.180387	0.202179	0.546005	0.0714286	413	1.838	1372	0.78	0.599	2104
EVP	3	0.161847	0.139092	0.524783	0.174	249	1.838	1372	0.78	0.599	2104
EVP	4	0.08125	0.23125	0.44375	0.24375	40	1.838	1372	0.78	0.599	2104
EVP	5	0.1375	0.05	0.7125	0.1	16	1.838	1372	0.78	0.599	2104
EVP	6	0.167	0.333	0.333	0.167	2	1.838	1372	0.78	0.599	2104
EVP	7	0	0.143	0.429	0.429	4	1.838	1372	0.78	0.599	2104
EVP	8	0.0833333	0.166667	0.25	0.5	3	1.838	1372	0.78	0.599	2104
EVQ	1	0.126761	0.605634	0.225352	0.0422535	71	2.056	214	0.922	0.62	287
EVQ	2	0.125	0.265	0.49	0.12	100	2.056	214	0.922	0.62	287
EVQ	3	0.08325	0.1999	0.60005	0.11655	20	2.056	214	0.922	0.62	287
EVQ	4	0.0178571	0.214286	0.767857	0	14	2.056	214	0.922	0.62	287
EVQ	5	0	0.2	0.6	0.2	1	2.056	214	0.922	0.62	287
EVQ	6	0.08325	0.04175	0.812375	0.062625	8	2.056	214	0.922	0.62	287
EVR	1	0.233408	0.319911	0.345265	0.101417	1341	1.873	3143	0.83	0.635	4662
EVR	2	0.188636	0.184091	0.518636	0.108636	1100	1.873	3143	0.83	0.635	4662
EVR	3	0.120323	0.11667	0.621321	0.141505	551	1.873	3143	0.83	0.635	4662
EVR	4	0.175287	0.103448	0.649425	0.0718391	87	1.873	3143	0.83	0.635	4662
EVR	5	0.180769	0.103846	0.611538	0.103846	52	1.873	3143	0.83	0.635	4662
EVR	6	0.083375	0.0625	0.8125	0.04175	8	1.873	3143	0.83	0.635	4662
EVR	8	0.125	0.125	0.75	0	1	1.873	3143	0.83	0.635	4662
EVR	9	0.1665	0.222	0.389	0.222	2	1.873	3143	0.83	0.635	4662
EVR	12	0.333	0.333	0	0.333	1	1.873	3143	0.83	0.635	4662
EVS	1	0.251023	0.345157	0.252387	0.151432	733	2.088	2074	0.818	0.628	3234
EVS	2	0.14238	0.19385	0.579545	0.0842246	748	2.088	2074	0.818	0.628	3234
EVS	3	0.135379	0.160815	0.587879	0.11567	406	2.088	2074	0.818	0.628	3234
EVS	4	0.168317	0.0891089	0.633663	0.108911	101	2.088	2074	0.818	0.628	3234
EVS	5	0.248	0.136	0.488	0.128	50	2.088	2074	0.818	0.628	3234
EVS	6	0.116087	0.239261	0.398478	0.246652	23	2.088	2074	0.818	0.628	3234
EVS	7	0.143	0.559167	0	0.297917	12	2.088	2074	0.818	0.628	3234
EVS	8	0.125	0.125	0.625	0.125	1	2.088	2074	0.818	0.628	3234
EVT	1	0.297727	0.329545	0.256818	0.115909	440	2.356	1689	0.876	0.656	2318
EVT	2	0.201987	0.19702	0.518212	0.0827815	604	2.356	1689	0.876	0.656	2318
EVT	3	0.138214	0.134324	0.609228	0.118047	429	2.356	1689	0.876	0.656	2318
EVT	4	0.159794	0.0902062	0.585052	0.164948	97	2.356	1689	0.876	0.656	2318
EVT	5	0.0976744	0.0953488	0.718605	0.0883721	86	2.356	1689	0.876	0.656	2318
EVT	6	0.238143	0.214286	0.416643	0.131	14	2.356	1689	0.876	0.656	2318
EVT	7	0.0953333	0.1716	0.504933	0.2288	15	2.356	1689	0.876	0.656	2318
EVT	9	0.333	0	0.222	0.444	3	2.356	1689	0.876	0.656	2318
EVT	10	0.3	0.2	0.2	0.3	1	2.356	1689	0.876	0.656	2318
EVV	1	0.251068	0.240385	0.317308	0.191239	936	2.165	2804	0.861	0.655	4076
EVV	2	0.214807	0.171011	0.508342	0.105839	959	2.165	2804	0.861	0.655	4076
EVV	3	0.13466	0.139485	0.571148	0.154531	621	2.165	2804	0.861	0.655	4076
EVV	4	0.0930233	0.161337	0.635174	0.110465	172	2.165	2804	0.861	0.655	4076
EVV	5	0.234375	0.078125	0.58125	0.10625	64	2.165	2804	0.861	0.655	4076
EVV	6	0.255	0.132441	0.499912	0.112735	34	2.165	2804	0.861	0.655	4076
EVV	7	0.0204286	0	0.836571	0.143	7	2.165	2804	0.861	0.655	4076
EVV	8	0.0625	0.15625	0.71875	0.0625	8	2.165	2804	0.861	0.655	4076
EVV	10	0.366667	0.133333	0.133333	0.366667	3	2.165	2804	0.861	0.655	4076
EVW	1	0.193717	0.307155	0.331588	0.167539	573	2.104	1744	0.872	0.663	2418
EVW	2	0.241463	0.15122	0.561789	0.0455285	615	2.104	1744	0.872	0.663	2418
EVW	3	0.124521	0.126883	0.643743	0.10469	420	2.104	1744	0.872	0.663	2418
EVW	4	0.0666667	0.191667	0.611111	0.130556	90	2.104	1744	0.872	0.663	2418
EVW	5	0.0914286	0.114286	0.702857	0.0914286	35	2.104	1744	0.872	0.663	2418
EVW	6	0.145875	0.18775	0.5415	0.124875	8	2.104	1744	0.872	0.663	2418
EVW	8	0.125	0.125	0.75	0	3	2.104	1744	0.872	0.663	2418
EVY	1	0.178571	0.366071	0.299107	0.15625	224	2.327	709	0.758	0.656	1147
EVY	2	0.255263	0.134211	0.497368	0.113158	190	2.327	709	0.758	0.656	1147
EVY	3	0.143187	0.136972	0.620047	0.0996636	214	2.327	709	0.758	0.656	1147
EVY	4	0.0944444	0.222222	0.488889	0.194444	45	2.327	709	0.758	0.656	1147
EVY	5	0.121739	0.0695652	0.73913	0.0695652	23	2.327	709	0.758	0.656	1147
EVY	6	0.222	0.222	0.333333	0.222	3	2.327	709	0.758	0.656	1147
EVY	8	0.25	0.5	0	0.25	3	2.327	709	0.758	0.656	1147
EVY	9	0.111	0.111	0.556	0.222	4	2.327	709	0.758	0.656	1147
EVY	10	0.05	0	0.75	0.2	2	2.327	709	0.758	0.656	1147
EVY	11	0.182	0.091	0.091	0.636	1	2.327	709	0.758	0.656	1147
EW*	1	0.235955	0.224719	0.494382	0.0449438	89	1.423	123	0.368	0.531	436
EW*	2	0.26087	0.152174	0.565217	0.0217391	23	1.423	123	0.368	0.531	436
EW*	3	0.333	0.291375	0.37475	0	8	1.423	123	0.368	0.531	436
EW*	4	0.25	0.25	0.5	0	1	1.423	123	0.368	0.531	436
EW*	5	0	0	0.8	0.2	1	1.423	123	0.368	0.531	436
EW*	7	0.143	0.571	0	0.286	1	1.423	123	0.368	0.531	436
EWA	1	0.226415	0.40566	0.311321	0.0566038	212	2.023	470	0.722	0.571	789
EWA	2	0.269231	0.242308	0.396154	0.0923077	130	2.023	470	0.722	0.571	789
EWA	3	0.188627	0.0802771	0.630602	0.100325	83	2.023	470	0.722	0.571	789
EWA	4	0.214286	0.0714286	0.678571	0.0357143	21	2.023	470	0.722	0.571	789
EWA	5	0.24	0.0666667	0.626667	0.0666667	15	2.023	470	0.722	0.571	789
EWA	6	0.167	0.111333	0.667	0.0556667	3	2.023	470	0.722	0.571	789
EWA	7	0.429	0.143	0.143	0.286	1	2.023	470	0.722	0.571	789
EWA	8	0.25	0.125	0.5	0.125	2	2.023	470	0.722	0.571	789
EWA	10	0.3	0.1	0.4	0.2	3	2.023	470	0.722	0.571	789
EWC	1	0.148342	0.448517	0.25829	0.144852	573	2.022	1358	0.802	0.627	2288
EWC	2	0.158088	0.198529	0.553922	0.0894608	408	2.022	1358	0.802	0.627	2288
EWC	3	0.147766	0.153318	0.557895	0.140824	239	2.022	1358	0.802	0.627	2288
EWC	4	0.138554	0.165663	0.572289	0.123494	83	2.022	1358	0.802	0.627	2288
EWC	5	0.107692	0.112821	0.692308	0.0871795	39	2.022	1358	0.802	0.627	2288
EWC	6	0.148222	0.185222	0.592778	0.0742222	9	2.022	1358	0.802	0.627	2288
EWC	7	0.2145	0	0.5715	0.2145	2	2.022	1358	0.802	0.627	2288
EWC	9	0.0222	0.222	0.4668	0.2886	5	2.022	1358	0.802	0.627	2288
EWD	1	0.255906	0.326772	0.297244	0.120079	508	1.851	983	0.818	0.588	1474
EWD	2	0.233577	0.125912	0.534672	0.105839	274	1.851	983	0.818	0.588	1474
EWD	3	0.174269	0.140931	0.625754	0.0589231	130	1.851	983	0.818	0.588	1474
EWD	4	0.198276	0.172414	0.594828	0.0344828	29	1.851	983	0.818	0.588	1474
EWD	5	0.0952381	0.228571	0.552381	0.12381	21	1.851	983	0.818	0.588	1474
EWD	6	0.166923	0.154154	0.602846	0.0769231	13	1.851	983	0.818	0.588	1474
EWD	8	0.0625	0	0.78125	0.15625	4	1.851	983	0.818	0.588	1474
EWD	10	0.4	0.4	0.1	0.1	3	1.851	983	0.818	0.588	1474
EWD	13	0.308	0.154	0.231	0.308	1	1.851	983	0.818	0.588	1474
EWE	1	0.176991	0.345133	0.309735	0.168142	113	1.941	272	0.886	0.614	343
EWE	2	0.182353	0.211765	0.447059	0.158824	85	1.941	272	0.886	0.614	343
EWE	3	0.16382	0.136557	0.551984	0.147557	61	1.941	272	0.886	0.614	343
EWE	4	0.0625	0.5625	0.25	0.125	4	1.941	272	0.886	0.614	343
EWE	5	0.15	0.125	0.65	0.075	8	1.941	272	0.886	0.614	343
EWE	6	0.167	0.167	0.667	0	1	1.941	272	0.886	0.614	343
EWF	1	0.327273	0.381818	0.163636	0.127273	110	2.316	380	0.809	0.581	581
EWF	2	0.268966	0.213793	0.451724	0.0655172	145	2.316	380	0.809	0.581	581
EWF	3	0.075697	0.242303	0.560682	0.121136	66	2.316	380	0.809	0.581	581
EWF	4	0.143939	0.136364	0.613636	0.106061	33	2.316	380	0.809	0.581	581
EWF	5	0.2	0.15	0.625	0.025	16	2.316	380	0.809	0.581	581
EWF	6	0	0.333	0.5	0.167	1	2.316	380	0.809	0.581	581
EWF	7	0.25025	0.017875	0.696125	0.03575	8	2.316	380	0.809	0.581	581
EWF	8	0.25	0.5	0	0.25	1	2.316	380	0.809	0.581	581
EWG	1	0.266	0.312	0.294	0.128	500	2.133	1308	0.803	0.646	1981
EWG	2	0.163317	0.192211	0.548995	0.0954774	398	2.133	1308	0.803	0.646	1981
EWG	3	0.150494	0.145324	0.581761	0.122216	259	2.133	1308	0.803	0.646	1981
EWG	4	0.132022	0.106742	0.592697	0.168539	89	2.133	1308	0.803	0.646	1981
EWG	5	0.185	0.105	0.655	0.055	40	2.133	1308	0.803	0.646	1981
EWG	6	0.41675	0.24975	0.3335	0	4	2.133	1308	0.803	0.646	1981
EWG	7	0.160875	0.03575	0.7855	0.017875	8	2.133	1308	0.803	0.646	1981
EWG	8	0.152778	0.0277778	0.652778	0.166667	9	2.133	1308	0.803	0.646	1981
EWG	9	0.111	0.222	0.444	0.222	1	2.133	1308	0.803	0.646	1981
EWH	1	0.227129	0.397476	0.258675	0.116719	317	2.146	930	0.813	0.629	1376
EWH	2	0.163492	0.236508	0.5	0.1	315	2.146	930	0.813	0.629	1376
EWH	3	0.141	0.10928	0.677333	0.0722593	189	2.146	930	0.813	0.629	1376
EWH	4	0.149306	0.222222	0.493056	0.135417	72	2.146	930	0.813	0.629	1376
EWH	5	0.115152	0.0787879	0.727273	0.0787879	33	2.146	930	0.813	0.629	1376
EWH	6	0.333	0.0835	0.5835	0	2	2.146	930	0.813	0.629	1376
EWH	7	0.286	0	0.571	0.143	1	2.146	930	0.813	0.629	1376
EWH	10	0.2	0	0.7	0.1	1	2.146	930	0.813	0.629	1376
EWI	1	0.149254	0.41791	0.134328	0.298507	67	2.015	200	0.897	0.68	263
EWI	2	0.190789	0.0921053	0.493421	0.223684	76	2.015	200	0.897	0.68	263
EWI	3	0.163184	0.081551	0.625939	0.129163	49	2.015	200	0.897	0.68	263
EWI	4	0.15	0.1	0.75	0	5	2.015	200	0.897	0.68	263
EWI	5	0.2	0	0	0.8	1	2.015	200	0.897	0.68	263
EWI	6	0.167	0.333	0.167	0.333	2	2.015	200	0.897	0.68	263
EWK	1	0.252252	0.288288	0.288288	0.171171	111	2.09	357	0.884	0.643	464
EWK	2	0.14726	0.113014	0.678082	0.0616438	146	2.09	357	0.884	0.643	464
EWK	3	0.252051	0.13241	0.581244	0.0341538	78	2.09	357	0.884	0.643	464
EWK	4	0.225	0.2	0.3	0.275	10	2.09	357	0.884	0.643	464
EWK	5	0.228571	0.285714	0.457143	0.0285714	7	2.09	357	0.884	0.643	464
EWK	6	0.167	0.333	0.5	0	1	2.09	357	0.884	0.643	464
EWK	7	0.03575	0.03575	0.607	0.32175	4	2.09	357	0.884	0.643	464
EWL	1	0.317164	0.309701	0.223881	0.149254	268	2.03	705	0.782	0.623	1114
EWL	2	0.225806	0.143145	0.584677	0.046371	248	2.03	705	0.782	0.623	1114
EWL	3	0.128944	0.0725161	0.669411	0.128984	124	2.03	705	0.782	0.623	1114
EWL	4	0.173913	0.233696	0.418478	0.173913	46	2.03	705	0.782	0.623	1114
EWL	5	0.2	0.133333	0.6	0.0666667	9	2.03	705	0.782	0.623	1114
EWL	6	0.2085	0.12525	0.54175	0.125	4	2.03	705	0.782	0.623	1114
EWL	7	0.119167	0.238333	0.6425	0	6	2.03	705	0.782	0.623	1114
EWM	1	0.326531	0.204082	0.367347	0.102041	49	2.13	154	0.815	0.613	236
EWM	2	0.104167	0.25	0.489583	0.15625	48	2.13	154	0.815	0.613	236
EWM	3	0.131896	0.215208	0.5555	0.0971875	48	2.13	154	0.815	0.613	236
EWM	4	0.428571	0	0.535714	0.0357143	7	2.13	154	0.815	0.613	236
EWM	5	0.2	0.4	0.4	0	1	2.13	154	0.815	0.613	236
EWM	6	0	0.333	0.667	0	1	2.13	154	0.815	0.613	236
EWN	1	0.40404	0.20202	0.151515	0.242424	99	2.254	342	0.872	0.69	475
EWN	2	0.2	0.108	0.628	0.064	125	2.254	342	0.872	0.69	475
EWN	3	0.0796522	0.112261	0.677641	0.130413	92	2.254	342	0.872	0.69	475
EWN	4	0.230769	0.115385	0.615385	0.0384615	13	2.254	342	0.872	0.69	475
EWN	5	0.2	0.1	0.5	0.2	2	2.254	342	0.872	0.69	475
EWN	7	0.03575	0.143	0.28575	0.53575	4	2.254	342	0.872	0.69	475
EWN	8	0.267857	0.142857	0.553571	0.0357143	7	2.254	342	0.872	0.69	475
EWP	1	0.363636	0.220779	0.272727	0.142857	77	1.812	181	0.651	0.607	351
EWP	2	0.222222	0.222222	0.388889	0.166667	72	1.812	181	0.651	0.607	351
EWP	3	0.10656	0.0666	0.69348	0.13328	25	1.812	181	0.651	0.607	351
EWP	4	0.05	0.15	0.45	0.35	5	1.812	181	0.651	0.607	351
EWP	5	0.2	0.2	0.4	0.2	1	1.812	181	0.651	0.607	351
EWP	7	0	0.143	0.714	0.143	1	1.812	181	0.651	0.607	351
EWQ	1	0.238095	0.261905	0.309524	0.190476	42	2.25	116	0.773	0.617	211
EWQ	2	0.0945946	0.216216	0.662162	0.027027	37	2.25	116	0.773	0.617	211
EWQ	3	0.181818	0.196818	0.606136	0.0151364	22	2.25	116	0.773	0.617	211
EWQ	4	0.25	0.25	0.375	0.125	2	2.25	116	0.773	0.617	211
EWQ	5	0.257143	0.171429	0.428571	0.142857	7	2.25	116	0.773	0.617	211
EWQ	6	0.167	0.167	0.667	0	6	2.25	116	0.773	0.617	211
EWR	1	0.273148	0.300926	0.259259	0.166667	432	2.044	1179	0.833	0.615	1766
EWR	2	0.210162	0.205543	0.502309	0.0819861	433	2.044	1179	0.833	0.615	1766
EWR	3	0.122552	0.158675	0.591264	0.127297	212	2.044	1179	0.833	0.615	1766
EWR	4	0.150794	0.119048	0.642857	0.0873016	63	2.044	1179	0.833	0.615	1766
EWR	5	0.12	0.168	0.464	0.248	25	2.044	1179	0.833	0.615	1766
EWR	6	0.1334	0.2002	0.5668	0.1002	5	2.044	1179	0.833	0.615	1766
EWR	7	0.163429	0.163429	0.449143	0.224714	7	2.044	1179	0.833	0.615	1766
EWR	8	0.25	0.5	0	0.25	1	2.044	1179	0.833	0.615	1766
EWR	12	0.333	0.083	0.083	0.5	1	2.044	1179	0.833	0.615	1766
EWS	1	0.269406	0.29376	0.272451	0.164384	657	2.183	2030	0.857	0.642	2893
EWS	2	0.176912	0.191904	0.547976	0.0832084	667	2.183	2030	0.857	0.642	2893
EWS	3	0.131152	0.141654	0.637217	0.0898524	508	2.183	2030	0.857	0.642	2893
EWS	4	0.178261	0.158696	0.528261	0.134783	115	2.183	2030	0.857	0.642	2893
EWS	5	0.176271	0.162712	0.355932	0.305085	59	2.183	2030	0.857	0.642	2893
EWS	6	0.0974167	0.222083	0.388833	0.291833	12	2.183	2030	0.857	0.642	2893
EWS	7	0.2001	0.1144	0.5428	0.143	10	2.183	2030	0.857	0.642	2893
EWS	8	0	0.125	0.875	0	1	2.183	2030	0.857	0.642	2893
EWS	12	0.333	0.417	0.083	0.167	1	2.183	2030	0.857	0.642	2893
EWT	1	0.411111	0.222222	0.177778	0.188889	90	2.565	340	0.899	0.654	492
EWT	2	0.181818	0.277778	0.484848	0.0555556	99	2.565	340	0.899	0.654	492
EWT	3	0.134153	0.180403	0.453792	0.231389	72	2.565	340	0.899	0.654	492
EWT	4	0.0555556	0.122222	0.677778	0.144444	45	2.565	340	0.899	0.654	492
EWT	5	0.211765	0.0941176	0.494118	0.2	17	2.565	340	0.899	0.654	492
EWT	6	0.156562	0.114812	0.052125	0.677187	16	2.565	340	0.899	0.654	492
EWT	7	0.143	0.143	0.714	0	1	2.565	340	0.899	0.654	492
EWV	1	0.199262	0.376384	0.269373	0.154982	271	2.073	672	0.835	0.618	950
EWV	2	0.206897	0.192118	0.480296	0.12069	203	2.073	672	0.835	0.618	950
EWV	3	0.106333	0.167766	0.621752	0.103972	141	2.073	672	0.835	0.618	950
EWV	4	0.235294	0.102941	0.595588	0.0661765	34	2.073	672	0.835	0.618	950
EWV	5	0.0153846	0.2	0.692308	0.0923077	13	2.073	672	0.835	0.618	950
EWV	6	0.167	0	0.5	0.333	1	2.073	672	0.835	0.618	950
EWV	7	0.10725	0.32175	0.39325	0.1785	4	2.073	672	0.835	0.618	950
EWV	8	0.4375	0.125	0.25	0.1875	2	2.073	672	0.835	0.618	950
EWV	14	0.357	0.0236667	0	0.619	3	2.073	672	0.835	0.618	950
EWW	1	0.227642	0.195122	0.349593	0.227642	123	2.203	379	0.81	0.669	598
EWW	2	0.202797	0.157343	0.583916	0.0559441	143	2.203	379	0.81	0.669	598
EWW	3	0.172482	0.0891964	0.589339	0.14875	56	2.203	379	0.81	0.669	598
EWW	4	0.125	0.0441176	0.794118	0.0367647	34	2.203	379	0.81	0.669	598
EWW	5	0.2	0.211111	0.566667	0.0222222	18	2.203	379	0.81	0.669	598
EWW	6	0.333	0.167	0.45825	0.04175	4	2.203	379	0.81	0.669	598
EWW	8	0.375	0.25	0.375	0	1	2.203	379	0.81	0.669	598
EWY	1	0.535211	0.28169	0.084507	0.0985915	71	2.398	337	0.889	0.599	429
EWY	2	0.122699	0.208589	0.552147	0.116564	163	2.398	337	0.889	0.599	429
EWY	3	0.146175	0.169456	0.508807	0.175386	57	2.398	337	0.889	0.599	429
EWY	4	0.197917	0.0416667	0.677083	0.0833333	24	2.398	337	0.889	0.599	429
EWY	5	0.236364	0.290909	0.309091	0.163636	11	2.398	337	0.889	0.599	429
EWY	6	0.29175	0.20825	0.33325	0.16675	4	2.398	337	0.889	0.599	429
EWY	7	0.143	0	0.857	0	1	2.398	337	0.889	0.599	429
EWY	8	0.25	0.375	0.375	0	2	2.398	337	0.889	0.599	429
EWY	9	0.222	0	0.778	0	1	2.398	337	0.889	0.599	429
EWY	11	0.273	0.545	0	0.182	3	2.398	337	0.889	0.599	429
EY*	1	0.256522	0.326087	0.2	0.217391	230	1.964	444	0.457	0.588	1241
EY*	2	0.168103	0.155172	0.5	0.176724	116	1.964	444	0.457	0.588	1241
EY*	3	0.135475	0.141119	0.655508	0.0677797	59	1.964	444	0.457	0.588	1241
EY*	4	0.104167	0.395833	0.333333	0.166667	12	1.964	444	0.457	0.588	1241
EY*	5	0.2	0.15	0.3	0.35	4	1.964	444	0.457	0.588	1241
EY*	6	0.179769	0.0256923	0.397385	0.397385	13	1.964	444	0.457	0.588	1241
EY*	7	0.143	0.143	0.571	0.143	1	1.964	444	0.457	0.588	1241
EY*	8	0.25	0.45	0.075	0.225	5	1.964	444	0.457	0.588	1241
EY*	10	0.2	0.4	0.2	0.2	4	1.964	444	0.457	0.588	1241
EYA	1	0.1625	0.49375	0.28125	0.0625	160	2.07	429	0.851	0.572	627
EYA	2	0.208609	0.172185	0.516556	0.102649	151	2.07	429	0.851	0.572	627
EYA	3	0.0876316	0.280487	0.592197	0.0394342	76	2.07	429	0.851	0.572	627
EYA	4	0.148148	0.240741	0.425926	0.185185	27	2.07	429	0.851	0.572	627
EYA	5	0.0666667	0.1	0.733333	0.1	6	2.07	429	0.851	0.572	627
EYA	6	0.333	0	0.667	0	3	2.07	429	0.851	0.572	627
EYA	7	0.262167	0.285667	0.452333	0	6	2.07	429	0.851	0.572	627
EYC	1	0.222222	0.416667	0.212963	0.148148	108	2.408	370	0.815	0.604	519
EYC	2	0.21371	0.116935	0.552419	0.116935	124	2.408	370	0.815	0.604	519
EYC	3	0.247795	0.0896667	0.427333	0.235038	78	2.408	370	0.815	0.604	519
EYC	4	0.2375	0.24375	0.3125	0.20625	40	2.408	370	0.815	0.604	519
EYC	5	0.0333333	0.133333	0.416667	0.416667	12	2.408	370	0.815	0.604	519
EYC	6	0	0.667	0.333	0	1	2.408	370	0.815	0.604	519
EYC	7	0	0	0.857	0.143	1	2.408	370	0.815	0.604	519
EYC	11	0.182	0.273	0.2366	0.3094	5	2.408	370	0.815	0.604	519
EYC	13	0.231	0.308	0.308	0.154	1	2.408	370	0.815	0.604	519
EYD	1	0.248826	0.258216	0.338028	0.15493	213	1.998	513	0.868	0.625	750
EYD	2	0.282468	0.123377	0.493506	0.100649	154	1.998	513	0.868	0.625	750
EYD	3	0.108953	0.183701	0.510944	0.196224	107	1.998	513	0.868	0.625	750
EYD	4	0.12	0.2	0.63	0.05	25	1.998	513	0.868	0.625	750
EYD	5	0.133333	0.177778	0.555556	0.133333	9	1.998	513	0.868	0.625	750
EYD	6	0	0.333	0.667	0	1	1.998	513	0.868	0.625	750
EYD	8	0.15625	0.125	0.625	0.09375	4	1.998	513	0.868	0.625	750
EYE	1	0.294118	0.235294	0.193277	0.277311	119	2.071	308	0.819	0.627	467
EYE	2	0.191919	0.161616	0.520202	0.126263	99	2.071	308	0.819	0.627	467
EYE	3	0.216921	0.17446	0.492143	0.116349	63	2.071	308	0.819	0.627	467
EYE	4	0.1	0.133333	0.633333	0.133333	15	2.071	308	0.819	0.627	467
EYE	5	0.133333	0	0.6	0.266667	6	2.071	308	0.819	0.627	467
EYE	7	0.166833	0.143	0.690167	0	6	2.071	308	0.819	0.627	467
EYF	1	0.234742	0.2723	0.244131	0.248826	213	2.273	670	0.823	0.657	978
EYF	2	0.104545	0.218182	0.565909	0.111364	220	2.273	670	0.823	0.657	978
EYF	3	0.159258	0.119384	0.616403	0.104736	159	2.273	670	0.823	0.657	978
EYF	4	0.0738636	0.142045	0.5625	0.221591	44	2.273	670	0.823	0.657	978
EYF	5	0.157143	0.0428571	0.7	0.1	14	2.273	670	0.823	0.657	978
EYF	6	0.0556667	0.277667	0.555667	0.111333	6	2.273	670	0.823	0.657	978
EYF	7	0.286	0.286	0.143	0.286	1	2.273	670	0.823	0.657	978
EYF	8	0.221154	0.471154	0.0769231	0.230769	13	2.273	670	0.823	0.657	978
EYG	1	0.285266	0.244514	0.30721	0.163009	319	2.167	938	0.874	0.664	1256
EYG	2	0.186364	0.187879	0.533333	0.0924242	330	2.167	938	0.874	0.664	1256
EYG	3	0.131192	0.101845	0.632135	0.134674	193	2.167	938	0.874	0.664	1256
EYG	4	0.217593	0.115741	0.606481	0.0601852	54	2.167	938	0.874	0.664	1256
EYG	5	0.125	0.15	0.675	0.05	16	2.167	938	0.874	0.664	1256
EYG	6	0.236083	0.139	0.500167	0.12525	12	2.167	938	0.874	0.664	1256
EYG	7	0.0238333	0.166833	0.666333	0.143	6	2.167	938	0.874	0.664	1256
EYG	8	0	0	1	0	7	2.167	938	0.874	0.664	1256
EYG	9	0.111	0.222	0.667	0	1	2.167	938	0.874	0.664	1256
EYH	1	0.0723684	0.355263	0.190789	0.381579	152	2.089	372	0.855	0.655	547
EYH	2	0.146789	0.155963	0.633028	0.0642202	109	2.089	372	0.855	0.655	547
EYH	3	0.212934	0.0873443	0.617656	0.081918	61	2.089	372	0.855	0.655	547
EYH	4	0.26875	0.16875	0.5125	0.05	40	2.089	372	0.855	0.655	547
EYH	5	0.08	0	0.8	0.12	5	2.089	372	0.855	0.655	547
EYH	6	0.167	0.167	0.5	0.167	1	2.089	372	0.855	0.655	547
EYH	8	0.125	0	0.833333	0.0416667	3	2.089	372	0.855	0.655	547
EYH	9	0.222	0.333	0.222	0.222	1	2.089	372	0.855	0.655	547
EYI	1	0.268212	0.377483	0.228477	0.125828	302	2.314	932	0.865	0.605	1382
EYI	2	0.221818	0.205455	0.510909	0.0618182	275	2.314	932	0.865	0.605	1382
EYI	3	0.156689	0.155174	0.534315	0.153685	219	2.314	932	0.865	0.605	1382
EYI	4	0.139535	0.168605	0.593023	0.0988372	86	2.314	932	0.865	0.605	1382
EYI	5	0.171429	0.171429	0.542857	0.114286	28	2.314	932	0.865	0.605	1382
EYI	6	0.2225	0.222167	0.472167	0.0833333	6	2.314	932	0.865	0.605	1382
EYI	7	0.017875	0.03575	0.9285	0.017875	8	2.314	932	0.865	0.605	1382
EYI	8	0.15625	0.5625	0.125	0.15625	4	2.314	932	0.865	0.605	1382
EYI	10	0.1	0.4	0.1	0.4	4	2.314	932	0.865	0.605	1382
EYK	1	0.213483	0.393258	0.235955	0.157303	89	2.223	319	0.879	0.652	424
EYK	2	0.163793	0.189655	0.521552	0.125	116	2.223	319	0.879	0.652	424
EYK	3	0.0813488	0.15493	0.713244	0.0503488	86	2.223	319	0.879	0.652	424
EYK	4	0.142857	0.160714	0.660714	0.0357143	14	2.223	319	0.879	0.652	424
EYK	5	0.2	0.233333	0.483333	0.0833333	12	2.223	319	0.879	0.652	424
EYK	6	0.167	0	0.833	0	1	2.223	319	0.879	0.652	424
EYK	8	0.125	0.625	0	0.25	1	2.223	319	0.879	0.652	424
EYL	1	0.265957	0.329787	0.187943	0.216312	282	2.007	712	0.848	0.658	1033
EYL	2	0.135135	0.166667	0.594595	0.103604	222	2.007	712	0.848	0.658	1033
EYL	3	0.106233	0.151209	0.59919	0.143141	163	2.007	712	0.848	0.658	1033
EYL	4	0.18	0.12	0.62	0.08	25	2.007	712	0.848	0.658	1033
EYL	5	0.1	0.14	0.68	0.08	10	2.007	712	0.848	0.658	1033
EYL	6	0.0278333	0.167	0.694667	0.111333	6	2.007	712	0.848	0.658	1033
EYL	7	0.17875	0.25025	0.5355	0.03575	4	2.007	712	0.848	0.658	1033
EYM	1	0.291667	0.265625	0.265625	0.177083	192	2.238	600	0.865	0.65	844
EYM	2	0.233696	0.211957	0.4375	0.116848	184	2.238	600	0.865	0.65	844
EYM	3	0.0766974	0.100789	0.607539	0.214888	152	2.238	600	0.865	0.65	844
EYM	4	0.2375	0.20625	0.48125	0.075	40	2.238	600	0.865	0.65	844
EYM	5	0.153846	0.130769	0.676923	0.0384615	26	2.238	600	0.865	0.65	844
EYM	6	0.2002	0.1336	0.267	0.4	5	2.238	600	0.865	0.65	844
EYM	7	0	0	1	0	1	2.238	600	0.865	0.65	844
EYN	1	0.262857	0.394286	0.2	0.142857	875	1.907	1892	0.846	0.59	2624
EYN	2	0.203267	0.194192	0.501815	0.100726	551	1.907	1892	0.846	0.59	2624
EYN	3	0.132073	0.119431	0.624968	0.123362	343	1.907	1892	0.846	0.59	2624
EYN	4	0.202586	0.150862	0.568966	0.0775862	58	1.907	1892	0.846	0.59	2624
EYN	5	0.124444	0.128889	0.648889	0.0977778	45	1.907	1892	0.846	0.59	2624
EYN	6	0.125125	0.14575	0.499875	0.229125	8	1.907	1892	0.846	0.59	2624
EYN	7	0.143	0	0.7855	0.0715	2	1.907	1892	0.846	0.59	2624
EYN	8	0.208333	0.458333	0.125	0.208333	9	1.907	1892	0.846	0.59	2624
EYN	11	0.091	0.273	0.455	0.182	1	1.907	1892	0.846	0.59	2624
EYP	1	0.25	0.378788	0.136364	0.234848	264	2.19	867	0.816	0.652	1252
EYP	2	0.157012	0.132622	0.574695	0.135671	328	2.19	867	0.816	0.652	1252
EYP	3	0.103849	0.184495	0.537645	0.173812	186	2.19	867	0.816	0.652	1252
EYP	4	0.170213	0.159574	0.553191	0.117021	47	2.19	867	0.816	0.652	1252
EYP	5	0.037037	0.244444	0.614815	0.103704	27	2.19	867	0.816	0.652	1252
EYP	6	0.0910909	0.211909	0.651455	0.0455455	11	2.19	867	0.816	0.652	1252
EYP	8	0.25	0.5	0	0.25	4	2.19	867	0.816	0.652	1252
EYQ	1	0.448718	0.307692	0.128205	0.115385	78	2.206	218	0.781	0.647	412
EYQ	2	0.104478	0.320896	0.522388	0.0522388	67	2.206	218	0.781	0.647	412
EYQ	3	0.133217	0.0777167	0.594533	0.194383	60	2.206	218	0.781	0.647	412
EYQ	4	0.0625	0.25	0.5625	0.125	4	2.206	218	0.781	0.647	412
EYQ	5	0	0	1	0	1	2.206	218	0.781	0.647	412
EYQ	8	0.104167	0.125	0.729167	0.0416667	6	2.206	218	0.781	0.647	412
EYQ	10	0	0	0.8	0.2	2	2.206	218	0.781	0.647	412
EYR	1	0.205323	0.441065	0.239544	0.114068	526	2.02	1413	0.842	0.602	2057
EYR	2	0.209474	0.175789	0.528421	0.0863158	475	2.02	1413	0.842	0.602	2057
EYR	3	0.132835	0.175374	0.55976	0.131791	321	2.02	1413	0.842	0.602	2057
EYR	4	0.198113	0.160377	0.589623	0.0518868	53	2.02	1413	0.842	0.602	2057
EYR	5	0.148387	0.0903226	0.664516	0.0967742	31	2.02	1413	0.842	0.602	2057
EYR	6	0.333	0	0.5	0.167	1	2.02	1413	0.842	0.602	2057
EYR	7	0.286	0.143	0.380667	0.190333	6	2.02	1413	0.842	0.602	2057
EYS	1	0.230263	0.279605	0.347039	0.143092	608	2.132	1714	0.863	0.63	2435
EYS	2	0.166062	0.217786	0.515426	0.100726	551	2.132	1714	0.863	0.63	2435
EYS	3	0.151659	0.175697	0.543149	0.129336	402	2.132	1714	0.863	0.63	2435
EYS	4	0.140244	0.231707	0.496951	0.131098	82	2.132	1714	0.863	0.63	2435
EYS	5	0.189189	0.108108	0.610811	0.0918919	37	2.132	1714	0.863	0.63	2435
EYS	6	0.145937	0.1355	0.35425	0.364687	16	2.132	1714	0.863	0.63	2435
EYS	7	0.0667333	0.00953333	0.8856	0.0381333	15	2.132	1714	0.863	0.63	2435
EYS	8	0.25	0.208333	0.375	0.166667	3	2.132	1714	0.863	0.63	2435
EYT	1	0.330097	0.343042	0.216828	0.110032	309	2.301	982	0.78	0.583	1606
EYT	2	0.231544	0.157718	0.491611	0.119128	298	2.301	982	0.78	0.583	1606
EYT	3	0.20022	0.150106	0.557993	0.0915055	273	2.301	982	0.78	0.583	1606
EYT	4	0.166667	0.160714	0.511905	0.160714	42	2.301	982	0.78	0.583	1606
EYT	5	0.114286	0.24	0.605714	0.04	35	2.301	982	0.78	0.583	1606
EYT	6	0.143143	0.285429	0.380714	0.190714	7	2.301	982	0.78	0.583	1606
EYT	7	0.143	0.143	0.6425	0.0715	2	2.301	982	0.78	0.583	1606
EYT	8	0.25	0.4875	0.0375	0.225	10	2.301	982	0.78	0.583	1606
EYT	9	0.111	0.1332	0.5558	0.1998	5	2.301	982	0.78	0.583	1606
EYT	12	0.333	0.167	0.167	0.333	1	2.301	982	0.78	0.583	1606
EYV	1	0.216418	0.16791	0.380597	0.235075	268	2.12	778	0.885	0.65	1122
EYV	2	0.176587	0.186508	0.515873	0.121032	252	2.12	778	0.885	0.65	1122
EYV	3	0.192905	0.168311	0.503558	0.135063	190	2.12	778	0.885	0.65	1122
EYV	4	0.06875	0.175	0.6375	0.11875	40	2.12	778	0.885	0.65	1122
EYV	5	0.113043	0.26087	0.504348	0.121739	23	2.12	778	0.885	0.65	1122
EYV	6	0	0	0.833	0.167	4	2.12	778	0.885	0.65	1122
EYV	8	0.125	0.25	0.5	0.125	1	2.12	778	0.885	0.65	1122
EYW	1	0.0806452	0.443548	0.379032	0.0967742	124	2	321	0.941	0.606	395
EYW	2	0.204082	0.132653	0.602041	0.0612245	98	2	321	0.941	0.606	395
EYW	3	0.223519	0.143329	0.493709	0.139101	79	2	321	0.941	0.606	395
EYW	4	0.111111	0.291667	0.402778	0.194444	18	2	321	0.941	0.606	395
EYW	6	0.167	0.333	0.167	0.333	1	2	321	0.941	0.606	395
EYW	7	0.143	0.286	0.429	0.143	1	2	321	0.941	0.606	395
EYY	1	0.135531	0.410256	0.271062	0.18315	273	2.178	942	0.86	0.633	1294
EYY	2	0.198925	0.205645	0.490591	0.104839	372	2.178	942	0.86	0.633	1294
EYY	3	0.152119	0.133872	0.595215	0.118658	219	2.178	942	0.86	0.633	1294
EYY	4	0.139706	0.117647	0.683824	0.0588235	34	2.178	942	0.86	0.633	1294
EYY	5	0.15	0.144444	0.622222	0.0833333	36	2.178	942	0.86	0.633	1294
EYY	7	0	0.143	0.82125	0.03575	4	2.178	942	0.86	0.633	1294
EYY	8	0.1875	0.5625	0.0625	0.1875	2	2.178	942	0.86	0.633	1294
EYY	9	0.333	0.2775	0.1665	0.222	2	2.178	942	0.86	0.633	1294
F**	1	0.325	0.325	0.3	0.05	40	1.787	61	0.33	0.569	247
F**	2	0.222222	0.333333	0.388889	0.0555556	9	1.787	61	0.33	0.569	247
F**	3	0.08325	0.08325	0.8335	0	4	1.787	61	0.33	0.569	247
F**	4	0	0.5	0.5	0	1	1.787	61	0.33	0.569	247
F**	5	0	0.2	0.4	0.4	7	1.787	61	0.33	0.569	247
F*A	1	0.216867	0.204819	0.409639	0.168675	83	1.995	207	0.465	0.62	545
F*A	2	0.152778	0.208333	0.534722	0.104167	72	1.995	207	0.465	0.62	545
F*A	3	0.0939744	0.247872	0.538385	0.119615	39	1.995	207	0.465	0.62	545
F*A	4	0.0625	0.4375	0.5	0	4	1.995	207	0.465	0.62	545
F*A	5	0.2	0.133333	0.666667	0	3	1.995	207	0.465	0.62	545
F*A	6	0.0334	0.333	0.6002	0.0334	5	1.995	207	0.465	0.62	545
F*A	8	0.25	0.5	0	0.25	1	1.995	207	0.465	0.62	545
F*C	1	0.2	0.248	0.416	0.136	125	1.454	183	0.416	0.602	557
F*C	2	0.2	0.242857	0.528571	0.0285714	35	1.454	183	0.416	0.602	557
F*C	3	0.196773	0.0605455	0.682	0.0605455	22	1.454	183	0.416	0.602	557
F*C	5	0.4	0	0.4	0.2	1	1.454	183	0.416	0.602	557
F*D	1	0.145161	0.306452	0.451613	0.0967742	62	2.238	206	0.66	0.72	376
F*D	2	0.186441	0.144068	0.601695	0.0677966	59	2.238	206	0.66	0.72	376
F*D	3	0.1332	0.122117	0.583417	0.161017	60	2.238	206	0.66	0.72	376
F*D	4	0.0833333	0.0833333	0.822917	0.0104167	24	2.238	206	0.66	0.72	376
F*D	5	0	0	1	0	1	2.238	206	0.66	0.72	376
F*E	1	0.345588	0.132353	0.463235	0.0588235	136	2.028	286	0.35	0.631	1058
F*E	2	0.215385	0.276923	0.384615	0.123077	65	2.028	286	0.35	0.631	1058
F*E	3	0.0951429	0.149551	0.673531	0.0815918	49	2.028	286	0.35	0.631	1058
F*E	4	0.131579	0.171053	0.684211	0.0131579	19	2.028	286	0.35	0.631	1058
F*E	5	0.123077	0.153846	0.661538	0.0615385	13	2.028	286	0.35	0.631	1058
F*E	6	0	0.111333	0.499667	0.389	3	2.028	286	0.35	0.631	1058
F*E	8	0.25	0.5	0	0.25	1	2.028	286	0.35	0.631	1058
F*F	1	0.258621	0.271552	0.284483	0.185345	232	2.129	674	0.724	0.638	1150
F*F	2	0.180392	0.180392	0.531373	0.107843	255	2.129	674	0.724	0.638	1150
F*F	3	0.14806	0.139521	0.549863	0.162333	117	2.129	674	0.724	0.638	1150
F*F	4	0.237179	0.108974	0.602564	0.0512821	39	2.129	674	0.724	0.638	1150
F*F	5	0.106667	0.213333	0.64	0.04	15	2.129	674	0.724	0.638	1150
F*F	6	0.167	0.333	0.167	0.333	1	2.129	674	0.724	0.638	1150
F*F	7	0.0286	0.266867	0.362067	0.343133	15	2.129	674	0.724	0.638	1150
F*G	1	0.374046	0.251908	0.335878	0.0381679	131	1.806	248	0.549	0.621	604
F*G	2	0.241071	0.116071	0.401786	0.241071	56	1.806	248	0.549	0.621	604
F*G	3	0.127553	0.063766	0.553213	0.255255	47	1.806	248	0.549	0.621	604
F*G	4	0.25	0.0555556	0.694444	0	9	1.806	248	0.549	0.621	604
F*G	5	0.2	0.0666667	0.533333	0.2	3	1.806	248	0.549	0.621	604
F*G	6	0	0	0.5	0.5	1	1.806	248	0.549	0.621	604
F*G	7	0.286	0.571	0	0.143	1	1.806	248	0.549	0.621	604
F*H	1	0.490909	0.2	0.181818	0.127273	55	2.245	163	0.478	0.618	464
F*H	2	0.215909	0.215909	0.477273	0.0909091	44	2.245	163	0.478	0.618	464
F*H	3	0.0464651	0.232465	0.620256	0.100674	43	2.245	163	0.478	0.618	464
F*H	4	0.134615	0.211538	0.538462	0.115385	13	2.245	163	0.478	0.618	464
F*H	5	0.2	0	0.8	0	6	2.245	163	0.478	0.618	464
F*H	6	0.167	0.167	0.5	0.167	2	2.245	163	0.478	0.618	464
F*I	1	0.266234	0.25974	0.435065	0.038961	154	1.762	307	0.394	0.621	1053
F*I	2	0.235294	0.152941	0.594118	0.0176471	85	1.762	307	0.394	0.621	1053
F*I	3	0.0861207	0.114897	0.632224	0.166552	58	1.762	307	0.394	0.621	1053
F*I	4	0.214286	0.178571	0.5	0.107143	7	1.762	307	0.394	0.621	1053
F*I	5	0.2	0.6	0.2	0	3	1.762	307	0.394	0.621	1053
F*K	1	0.385417	0.364583	0.145833	0.104167	96	2.237	270	0.705	0.599	448
F*K	2	0.273973	0.10274	0.541096	0.0821918	73	2.237	270	0.705	0.599	448
F*K	3	0.177339	0.118161	0.602161	0.102097	62	2.237	270	0.705	0.599	448
F*K	4	0.107143	0.285714	0.482143	0.125	28	2.237	270	0.705	0.599	448
F*K	5	0.2	0	0.733333	0.0666667	6	2.237	270	0.705	0.599	448
F*K	6	0	0.167	0.667	0.167	1	2.237	270	0.705	0.599	448
F*K	7	0.0715	0.25025	0.57125	0.10725	4	2.237	270	0.705	0.599	448
F*L	1	0.36	0.233333	0.266667	0.14	150	2.053	376	0.499	0.65	954
F*L	2	0.168	0.196	0.528	0.108	125	2.053	376	0.499	0.65	954
F*L	3	0.104403	0.0994179	0.721448	0.0745672	67	2.053	376	0.499	0.65	954
F*L	4	0.125	0.125	0.6375	0.1125	20	2.053	376	0.499	0.65	954
F*L	5	0.2	0.2	0.6	0	5	2.053	376	0.499	0.65	954
F*L	6	0.04175	0.20825	0.625	0.12525	4	2.053	376	0.499	0.65	954
F*L	7	0.0476667	0.143	0.143	0.666333	3	2.053	376	0.499	0.65	954
F*L	8	0.375	0	0.125	0.5	1	2.053	376	0.499	0.65	954
F*L	13	0.308	0.154	0.308	0.231	1	2.053	376	0.499	0.65	954
F*M	1	0.34375	0.3125	0.25	0.09375	32	2.177	79	0.422	0.587	225
F*M	2	0.159091	0.136364	0.636364	0.0681818	22	2.177	79	0.422	0.587	225
F*M	3	0	0.142714	0.762	0.0951429	7	2.177	79	0.422	0.587	225
F*M	4	0.216667	0.266667	0.483333	0.0333333	15	2.177	79	0.422	0.587	225
F*M	5	0.2	0.133333	0.533333	0.133333	3	2.177	79	0.422	0.587	225
F*N	1	0.347826	0.282609	0.304348	0.0652174	46	1.83	94	0.344	0.535	353
F*N	2	0.387097	0.129032	0.33871	0.145161	31	1.83	94	0.344	0.535	353
F*N	3	0.1999	0.0999	0.6667	0.0333	10	1.83	94	0.344	0.535	353
F*N	4	0.25	0	0.75	0	2	1.83	94	0.344	0.535	353
F*N	5	0.2	0.1	0.7	0	4	1.83	94	0.344	0.535	353
F*N	6	0.333	0	0.667	0	1	1.83	94	0.344	0.535	353
F*P	1	0.228155	0.320388	0.262136	0.18932	206	1.921	455	0.78	0.665	761
F*P	2	0.124161	0.120805	0.657718	0.0973154	149	1.921	455	0.78	0.665	761
F*P	3	0.109197	0.152885	0.644852	0.0928525	61	1.921	455	0.78	0.665	761
F*P	4	0.1375	0.2125	0.55	0.1	20	1.921	455	0.78	0.665	761
F*P	5	0.181818	0.0363636	0.527273	0.254545	11	1.921	455	0.78	0.665	761
F*P	6	0	0.333	0.667	0	6	1.921	455	0.78	0.665	761
F*P	7	0.286	0	0.429	0.286	1	1.921	455	0.78	0.665	761
F*P	9	0.111	0.444	0.444	0	1	1.921	455	0.78	0.665	761
F*Q	1	0.253333	0.173333	0.333333	0.24	75	1.869	107	0.294	0.56	487
F*Q	2	0.1	0.233333	0.6	0.0666667	15	1.869	107	0.294	0.56	487
F*Q	3	0.2664	0.0999	0.3998	0.2332	10	1.869	107	0.294	0.56	487
F*Q	4	0.25	0.125	0.625	0	2	1.869	107	0.294	0.56	487
F*Q	5	0	0.4	0.6	0	1	1.869	107	0.294	0.56	487
F*Q	10	0.2	0.1	0.7	0	1	1.869	107	0.294	0.56	487
F*Q	14	0.214	0.429	0.214	0.143	3	1.869	107	0.294	0.56	487
F*R	1	0.372881	0.214689	0.242938	0.169492	177	1.77	326	0.262	0.594	1735
F*R	2	0.180723	0.174699	0.560241	0.0843373	83	1.77	326	0.262	0.594	1735
F*R	3	0.195478	0.166543	0.550717	0.0868696	46	1.77	326	0.262	0.594	1735
F*R	4	0.0192308	0.134615	0.75	0.0961538	13	1.77	326	0.262	0.594	1735
F*R	5	0.0666667	0.0666667	0.6	0.266667	3	1.77	326	0.262	0.594	1735
F*R	6	0	0.167	0.6665	0.1665	2	1.77	326	0.262	0.594	1735
F*R	8	0.25	0.125	0.375	0.25	1	1.77	326	0.262	0.594	1735
F*R	9	0.333	0.333	0	0.333	1	1.77	326	0.262	0.594	1735
F*S	1	0.430108	0.150538	0.274194	0.145161	186	1.728	309	0.372	0.558	1086
F*S	2	0.112903	0.233871	0.564516	0.0887097	62	1.728	309	0.372	0.558	1086
F*S	3	0.117979	0.187396	0.639	0.0555208	48	1.728	309	0.372	0.558	1086
F*S	4	0.333333	0	0.666667	0	3	1.728	309	0.372	0.558	1086
F*S	5	0.2	0.2	0.4	0.2	4	1.728	309	0.372	0.558	1086
F*S	8	0.25	0.354167	0.166667	0.229167	6	1.728	309	0.372	0.558	1086
F*T	1	0.358744	0.183857	0.313901	0.143498	223	2.155	664	0.778	0.609	1046
F*T	2	0.177966	0.209746	0.508475	0.103814	236	2.155	664	0.778	0.609	1046
F*T	3	0.172733	0.162896	0.54323	0.120956	135	2.155	664	0.778	0.609	1046
F*T	4	0.179487	0.185897	0.570513	0.0641026	39	2.155	664	0.778	0.609	1046
F*T	5	0.165217	0.182609	0.478261	0.173913	23	2.155	664	0.778	0.609	1046
F*T	6	0.333	0	0.667	0	1	2.155	664	0.778	0.609	1046
F*T	7	0.143	0.143	0.714	0	5	2.155	664	0.778	0.609	1046
F*T	8	0.25	0.25	0.375	0.125	1	2.155	664	0.778	0.609	1046
F*T	11	0.545	0	0.182	0.273	1	2.155	664	0.778	0.609	1046
F*V	1	0.123077	0.517949	0.266667	0.0923077	195	1.965	489	0.773	0.61	811
F*V	2	0.171053	0.161184	0.513158	0.154605	152	1.965	489	0.773	0.61	811
F*V	3	0.134909	0.195463	0.545446	0.123909	121	1.965	489	0.773	0.61	811
F*V	4	0.115385	0.0961538	0.692308	0.0961538	13	1.965	489	0.773	0.61	811
F*V	5	0.2	0.08	0.48	0.24	5	1.965	489	0.773	0.61	811
F*V	6	0.167	0.333	0.167	0.333	1	1.965	489	0.773	0.61	811
F*V	7	0.143	0.143	0.714	0	1	1.965	489	0.773	0.61	811
F*V	9	0.444	0.222	0.111	0.222	1	1.965	489	0.773	0.61	811
F*W	1	0.238095	0.119048	0.452381	0.190476	42	1.484	64	0.32	0.632	220
F*W	2	0.192308	0.269231	0.5	0.0384615	13	1.484	64	0.32	0.632	220
F*W	3	0.185111	0.111	0.555556	0.148	9	1.484	64	0.32	0.632	220
F*Y	1	0.233333	0.433333	0.2	0.133333	90	2.014	218	0.679	0.588	404
F*Y	2	0.175325	0.266234	0.480519	0.0779221	77	2.014	218	0.679	0.588	404
F*Y	3	0.03996	0.09324	0.81344	0.05332	25	2.014	218	0.679	0.588	404
F*Y	4	0.173077	0.211538	0.596154	0.0192308	13	2.014	218	0.679	0.588	404
F*Y	5	0.183333	0.183333	0.583333	0.05	12	2.014	218	0.679	0.588	404
F*Y	8	0	0.125	0.75	0.125	1	2.014	218	0.679	0.588	404
FA*	1	0.294118	0.0352941	0.294118	0.376471	85	1.847	189	0.376	0.625	660
FA*	2	0.291667	0.166667	0.4	0.141667	60	1.847	189	0.376	0.625	660
FA*	3	0.074	0.231278	0.546472	0.148139	36	1.847	189	0.376	0.625	660
FA*	4	0.5	0	0.5	0	6	1.847	189	0.376	0.625	660
FA*	5	0	0	0.8	0.2	1	1.847	189	0.376	0.625	660
FA*	7	0.286	0.143	0.571	0	1	1.847	189	0.376	0.625	660
FAA	1	0.211503	0.419295	0.2282	0.141002	539	1.939	1198	0.87	0.587	1662
FAA	2	0.202899	0.230435	0.497101	0.0695652	345	1.939	1198	0.87	0.587	1662
FAA	3	0.134167	0.178884	0.623551	0.0632407	216	1.939	1198	0.87	0.587	1662
FAA	4	0.146552	0.112069	0.702586	0.0387931	58	1.939	1198	0.87	0.587	1662
FAA	5	0.0666667	0.16	0.606667	0.166667	30	1.939	1198	0.87	0.587	1662
FAA	6	0.0555	0.277833	0.444667	0.222167	6	1.939	1198	0.87	0.587	1662
FAA	7	0.286	0.143	0.571	0	4	1.939	1198	0.87	0.587	1662
FAC	1	0.0945946	0.400901	0.355856	0.148649	222	2.044	562	0.825	0.581	815
FAC	2	0.221622	0.248649	0.494595	0.0351351	185	2.044	562	0.825	0.581	815
FAC	3	0.158121	0.171636	0.572434	0.097596	99	2.044	562	0.825	0.581	815
FAC	4	0.268293	0.0670732	0.609756	0.054878	41	2.044	562	0.825	0.581	815
FAC	5	0.4	0	0.6	0	3	2.044	562	0.825	0.581	815
FAC	6	0.2915	0.270625	0.145875	0.291375	8	2.044	562	0.825	0.581	815
FAC	8	0.166667	0.208333	0.625	0	3	2.044	562	0.825	0.581	815
FAC	9	0.222	0.111	0.556	0.111	1	2.044	562	0.825	0.581	815
FAD	1	0.238839	0.352679	0.276786	0.131696	448	2.081	1158	0.78	0.649	1804
FAD	2	0.155647	0.199725	0.519284	0.125344	363	2.081	1158	0.78	0.649	1804
FAD	3	0.0883633	0.106078	0.710241	0.0951673	245	2.081	1158	0.78	0.649	1804
FAD	4	0.200893	0.125	0.647321	0.0267857	56	2.081	1158	0.78	0.649	1804
FAD	5	0.125	0.15	0.483333	0.241667	24	2.081	1158	0.78	0.649	1804
FAD	6	0.194667	0.0555	0.694333	0.0556667	6	2.081	1158	0.78	0.649	1804
FAD	7	0.163429	0.0817143	0.693714	0.0612857	7	2.081	1158	0.78	0.649	1804
FAD	8	0.25	0.5	0.0138889	0.236111	9	2.081	1158	0.78	0.649	1804
FAE	1	0.323219	0.175462	0.277045	0.224274	758	1.928	1854	0.85	0.593	2695
FAE	2	0.237609	0.183673	0.471574	0.107143	686	1.928	1854	0.85	0.593	2695
FAE	3	0.162635	0.188294	0.564167	0.0846789	299	1.928	1854	0.85	0.593	2695
FAE	4	0.171429	0.15	0.578571	0.1	70	1.928	1854	0.85	0.593	2695
FAE	5	0.0823529	0.0588235	0.741176	0.117647	17	1.928	1854	0.85	0.593	2695
FAE	6	0.278	0	0.666333	0.0556667	3	1.928	1854	0.85	0.593	2695
FAE	7	0.265571	0.224714	0.49	0.0204286	7	1.928	1854	0.85	0.593	2695
FAE	8	0.0673077	0.384615	0.394231	0.153846	13	1.928	1854	0.85	0.593	2695
FAE	11	0.455	0.091	0.273	0.182	1	1.928	1854	0.85	0.593	2695
FAF	1	0.189394	0.295455	0.272727	0.242424	132	1.951	326	0.872	0.634	437
FAF	2	0.263889	0.138889	0.50463	0.0925926	108	1.951	326	0.872	0.634	437
FAF	3	0.183406	0.135145	0.39129	0.289913	69	1.951	326	0.872	0.634	437
FAF	4	0.125	0.0625	0.4375	0.375	4	1.951	326	0.872	0.634	437
FAF	5	0.0923077	0.107692	0.738462	0.0615385	13	1.951	326	0.872	0.634	437
FAG	1	0.243755	0.380772	0.26268	0.112793	1321	2.202	3994	0.848	0.643	5717
FAG	2	0.174094	0.180136	0.53361	0.11216	1324	2.202	3994	0.848	0.643	5717
FAG	3	0.144562	0.153891	0.590396	0.110941	961	2.202	3994	0.848	0.643	5717
FAG	4	0.114796	0.165816	0.589286	0.130102	196	2.202	3994	0.848	0.643	5717
FAG	5	0.12459	0.2	0.557377	0.118033	122	2.202	3994	0.848	0.643	5717
FAG	6	0.182	0.0759091	0.560455	0.182	11	2.202	3994	0.848	0.643	5717
FAG	7	0.0883235	0.0504706	0.466382	0.394882	34	2.202	3994	0.848	0.643	5717
FAG	8	0.075	0.1125	0.675	0.1375	10	2.202	3994	0.848	0.643	5717
FAG	9	0.148	0.1295	0.648167	0.074	6	2.202	3994	0.848	0.643	5717
FAG	11	0.182	0.29575	0.43225	0.091	4	2.202	3994	0.848	0.643	5717
FAG	13	0	0	0.7382	0.2618	5	2.202	3994	0.848	0.643	5717
FAH	1	0.137931	0.544828	0.172414	0.144828	145	2.281	395	0.966	0.554	503
FAH	2	0.289256	0.260331	0.359504	0.0909091	121	2.281	395	0.966	0.554	503
FAH	3	0.13325	0.0943833	0.644567	0.127683	60	2.281	395	0.966	0.554	503
FAH	4	0.25	0.102273	0.556818	0.0909091	22	2.281	395	0.966	0.554	503
FAH	5	0.22439	0.219512	0.468293	0.0878049	41	2.281	395	0.966	0.554	503
FAH	6	0	0.167	0.833	0	1	2.281	395	0.966	0.554	503
FAH	7	0.0286	0.143	0.6568	0.1716	5	2.281	395	0.966	0.554	503
FAI	1	0.215548	0.321555	0.339223	0.123675	283	1.926	621	0.787	0.665	1004
FAI	2	0.145946	0.175676	0.597297	0.0810811	185	1.926	621	0.787	0.665	1004
FAI	3	0.0971583	0.119342	0.658425	0.124958	120	1.926	621	0.787	0.665	1004
FAI	4	0.153846	0.211538	0.557692	0.0769231	13	1.926	621	0.787	0.665	1004
FAI	5	0.0666667	0.133333	0.733333	0.0666667	3	1.926	621	0.787	0.665	1004
FAI	6	0.0668	0.0833	0.7	0.15	10	1.926	621	0.787	0.665	1004
FAI	7	0.190667	0.0953333	0.190667	0.523667	6	1.926	621	0.787	0.665	1004
FAI	14	0.286	0.357	0.071	0.286	1	1.926	621	0.787	0.665	1004
FAK	1	0.294521	0.39726	0.294521	0.0136986	146	2.193	492	0.916	0.604	609
FAK	2	0.230337	0.230337	0.421348	0.117978	178	2.193	492	0.916	0.604	609
FAK	3	0.135289	0.119727	0.632914	0.111922	128	2.193	492	0.916	0.604	609
FAK	4	0.276316	0.144737	0.315789	0.263158	19	2.193	492	0.916	0.604	609
FAK	5	0	0.0909091	0.781818	0.127273	11	2.193	492	0.916	0.604	609
FAK	6	0.167	0.333	0.5	0	8	2.193	492	0.916	0.604	609
FAK	7	0.0715	0.143	0.643	0.143	2	2.193	492	0.916	0.604	609
FAL	1	0.275735	0.323529	0.283088	0.117647	544	2.119	1534	0.857	0.597	2084
FAL	2	0.192929	0.246465	0.468687	0.0919192	495	2.119	1534	0.857	0.597	2084
FAL	3	0.183404	0.148733	0.540267	0.127292	356	2.119	1534	0.857	0.597	2084
FAL	4	0.146067	0.126404	0.587079	0.140449	89	2.119	1534	0.857	0.597	2084
FAL	5	0.130435	0.226087	0.478261	0.165217	23	2.119	1534	0.857	0.597	2084
FAL	6	0.201947	0.131842	0.526368	0.140421	19	2.119	1534	0.857	0.597	2084
FAL	7	0	0	0.96425	0.03575	4	2.119	1534	0.857	0.597	2084
FAL	8	0.25	0.166667	0.458333	0.125	3	2.119	1534	0.857	0.597	2084
FAL	12	0.333	0.25	0.333	0.083	1	2.119	1534	0.857	0.597	2084
FAM	1	0.259146	0.289634	0.262195	0.189024	328	1.951	768	0.889	0.614	1080
FAM	2	0.203125	0.178571	0.482143	0.136161	224	1.951	768	0.889	0.614	1080
FAM	3	0.171462	0.135994	0.613503	0.078858	169	1.951	768	0.889	0.614	1080
FAM	4	0.212963	0.12037	0.638889	0.0277778	27	1.951	768	0.889	0.614	1080
FAM	5	0.123077	0.123077	0.661538	0.0923077	13	1.951	768	0.889	0.614	1080
FAM	6	0.190714	0.285429	0.476143	0.0475714	7	1.951	768	0.889	0.614	1080
FAN	1	0.192661	0.307339	0.321101	0.178899	218	2.053	561	0.797	0.655	875
FAN	2	0.122222	0.122222	0.6	0.155556	180	2.053	561	0.797	0.655	875
FAN	3	0.192696	0.150186	0.591588	0.0653235	102	2.053	561	0.797	0.655	875
FAN	4	0.140244	0.158537	0.573171	0.128049	41	2.053	561	0.797	0.655	875
FAN	5	0.3625	0.15	0.3875	0.1	16	2.053	561	0.797	0.655	875
FAN	6	0.08325	0.167	0.167	0.5835	4	2.053	561	0.797	0.655	875
FAP	1	0.186603	0.473684	0.282297	0.0574163	209	2.049	533	0.875	0.611	687
FAP	2	0.214286	0.142857	0.553571	0.0892857	168	2.049	533	0.875	0.611	687
FAP	3	0.11902	0.166541	0.5545	0.159724	98	2.049	533	0.875	0.611	687
FAP	4	0.255319	0.106383	0.56383	0.0744681	47	2.049	533	0.875	0.611	687
FAP	5	0	0.171429	0.742857	0.0857143	7	2.049	533	0.875	0.611	687
FAP	7	0.143	0.143	0.714	0	2	2.049	533	0.875	0.611	687
FAP	8	0.125	0.1875	0.5625	0.125	2	2.049	533	0.875	0.611	687
FAQ	1	0.194631	0.422819	0.271812	0.110738	298	1.913	734	0.829	0.562	1091
FAQ	2	0.206714	0.189046	0.5	0.10424	283	1.913	734	0.829	0.562	1091
FAQ	3	0.151904	0.207544	0.532237	0.108105	114	1.913	734	0.829	0.562	1091
FAQ	4	0.234375	0.140625	0.5625	0.0625	16	1.913	734	0.829	0.562	1091
FAQ	5	0.226667	0.0666667	0.573333	0.133333	15	1.913	734	0.829	0.562	1091
FAQ	7	0.1716	0.4004	0.2574	0.1716	5	1.913	734	0.829	0.562	1091
FAQ	8	0.25	0.5	0	0.25	3	1.913	734	0.829	0.562	1091
FAR	1	0.253165	0.314873	0.283228	0.148734	632	2.148	1810	0.884	0.642	2351
FAR	2	0.168157	0.18873	0.560823	0.0822898	559	2.148	1810	0.884	0.642	2351
FAR	3	0.145585	0.145539	0.567411	0.141235	460	2.148	1810	0.884	0.642	2351
FAR	4	0.181604	0.143868	0.53066	0.143868	106	2.148	1810	0.884	0.642	2351
FAR	5	0.117647	0.258824	0.458824	0.164706	17	2.148	1810	0.884	0.642	2351
FAR	6	0.10855	0.18335	0.4418	0.2669	20	2.148	1810	0.884	0.642	2351
FAR	7	0.0158889	0.190667	0.587333	0.206556	9	2.148	1810	0.884	0.642	2351
FAR	8	0	0	0.875	0.125	4	2.148	1810	0.884	0.642	2351
FAR	11	0.273	0.121333	0.455	0.151667	3	2.148	1810	0.884	0.642	2351
FAS	1	0.313901	0.372197	0.233184	0.0807175	223	2.132	710	0.918	0.602	939
FAS	2	0.244186	0.215116	0.449612	0.0910853	258	2.132	710	0.918	0.602	939
FAS	3	0.0928606	0.185752	0.585945	0.135303	165	2.132	710	0.918	0.602	939
FAS	4	0.177778	0.122222	0.677778	0.0222222	45	2.132	710	0.918	0.602	939
FAS	5	0.0941176	0.117647	0.682353	0.105882	17	2.132	710	0.918	0.602	939
FAS	7	0	0.286	0.143	0.571	1	2.132	710	0.918	0.602	939
FAS	8	0	0.125	0.5	0.375	1	2.132	710	0.918	0.602	939
FAT	1	0.280374	0.261682	0.275701	0.182243	214	2.228	725	0.851	0.637	1131
FAT	2	0.179661	0.223729	0.486441	0.110169	295	2.228	725	0.851	0.637	1131
FAT	3	0.125981	0.119583	0.662506	0.0918205	156	2.228	725	0.851	0.637	1131
FAT	4	0.19697	0.121212	0.507576	0.174242	33	2.228	725	0.851	0.637	1131
FAT	5	0.181818	0.0727273	0.563636	0.181818	11	2.228	725	0.851	0.637	1131
FAT	6	0.333333	0	0.555667	0.111333	3	2.228	725	0.851	0.637	1131
FAT	7	0.143	0.143	0.714	0	2	2.228	725	0.851	0.637	1131
FAT	9	0.2035	0.370167	0.0185	0.407	6	2.228	725	0.851	0.637	1131
FAT	14	0.2284	0.071	0.1998	0.5	5	2.228	725	0.851	0.637	1131
FAV	1	0.214527	0.236486	0.369932	0.179054	592	1.934	1370	0.865	0.654	1946
FAV	2	0.167401	0.186123	0.536344	0.110132	454	1.934	1370	0.865	0.654	1946
FAV	3	0.137292	0.103333	0.641981	0.117278	216	1.934	1370	0.865	0.654	1946
FAV	4	0.159375	0.20625	0.55625	0.078125	80	1.934	1370	0.865	0.654	1946
FAV	5	0.133333	0.1	0.683333	0.0833333	12	1.934	1370	0.865	0.654	1946
FAV	6	0.2085	0.333	0.4165	0.04175	4	1.934	1370	0.865	0.654	1946
FAV	7	0	0.286	0.64275	0.0715	4	1.934	1370	0.865	0.654	1946
FAV	8	0.25	0.3125	0.125	0.3125	2	1.934	1370	0.865	0.654	1946
FAV	9	0.111	0.1295	0.6485	0.111	6	1.934	1370	0.865	0.654	1946
FAW	1	0.229794	0.286846	0.364501	0.118859	631	1.814	1252	0.793	0.6	1918
FAW	2	0.19146	0.168044	0.535813	0.104683	363	1.814	1252	0.793	0.6	1918
FAW	3	0.220899	0.142202	0.548624	0.0879944	178	1.814	1252	0.793	0.6	1918
FAW	4	0.0803571	0.209821	0.549107	0.160714	56	1.814	1252	0.793	0.6	1918
FAW	5	0.261538	0.2	0.507692	0.0307692	13	1.814	1252	0.793	0.6	1918
FAW	6	0.0278333	0.139167	0.777667	0.0556667	6	1.814	1252	0.793	0.6	1918
FAW	11	0.3822	0.1092	0.1638	0.3458	5	1.814	1252	0.793	0.6	1918
FAY	1	0.335443	0.234177	0.329114	0.101266	158	2.131	482	0.802	0.639	725
FAY	2	0.218935	0.109467	0.494083	0.177515	169	2.131	482	0.802	0.639	725
FAY	3	0.172254	0.15522	0.533983	0.138297	118	2.131	482	0.802	0.639	725
FAY	4	0.160714	0.133929	0.651786	0.0535714	28	2.131	482	0.802	0.639	725
FAY	5	0	0.04	0.92	0.04	5	2.131	482	0.802	0.639	725
FAY	10	0.3	0.2	0	0.5	4	2.131	482	0.802	0.639	725
FC*	1	0.1875	0.375	0.296875	0.140625	64	1.877	146	0.632	0.628	296
FC*	2	0.282609	0.173913	0.48913	0.0543478	46	1.877	146	0.632	0.628	296
FC*	3	0.0986667	0.074	0.753259	0.074	27	1.877	146	0.632	0.628	296
FC*	4	0.09375	0.21875	0.4375	0.25	8	1.877	146	0.632	0.628	296
FC*	5	0	0	1	0	1	1.877	146	0.632	0.628	296
FCA	1	0.15528	0.47205	0.248447	0.124224	161	1.933	388	0.829	0.609	540
FCA	2	0.174419	0.22093	0.426357	0.178295	129	1.933	388	0.829	0.609	540
FCA	3	0.103805	0.147104	0.653779	0.0951818	77	1.933	388	0.829	0.609	540
FCA	4	0.125	0.046875	0.5	0.328125	16	1.933	388	0.829	0.609	540
FCA	5	0	0.2	0.6	0.2	1	1.933	388	0.829	0.609	540
FCA	6	0	0.5	0.333	0.167	1	1.933	388	0.829	0.609	540
FCA	8	0.25	0.5	0	0.25	2	1.933	388	0.829	0.609	540
FCA	9	0.333	0.222	0.222	0.222	1	1.933	388	0.829	0.609	540
FCC	1	0.184971	0.283237	0.364162	0.16763	173	1.824	387	0.86	0.605	523
FCC	2	0.2	0.245833	0.458333	0.0958333	120	1.824	387	0.86	0.605	523
FCC	3	0.0991548	0.222083	0.535786	0.142762	84	1.824	387	0.86	0.605	523
FCC	4	0.0833333	0.166667	0.666667	0.0833333	9	1.824	387	0.86	0.605	523
FCC	5	0.2	0	0	0.8	1	1.824	387	0.86	0.605	523
FCD	1	0.245	0.26	0.26	0.235	200	1.871	404	0.849	0.659	663
FCD	2	0.204545	0.163636	0.554545	0.0772727	110	1.871	404	0.849	0.659	663
FCD	3	0.0590806	0.182629	0.656065	0.102113	62	1.871	404	0.849	0.659	663
FCD	4	0.108696	0.152174	0.728261	0.0108696	23	1.871	404	0.849	0.659	663
FCD	5	0.2	0.05	0.7	0.05	4	1.871	404	0.849	0.659	663
FCD	6	0.167	0.167	0.167	0.5	1	1.871	404	0.849	0.659	663
FCD	8	0	0	0.9375	0.0625	4	1.871	404	0.849	0.659	663
FCE	1	0.206107	0.427481	0.274809	0.0916031	131	1.957	328	0.835	0.531	430
FCE	2	0.286325	0.192308	0.457265	0.0641026	117	1.957	328	0.835	0.531	430
FCE	3	0.121712	0.256288	0.5	0.121808	52	1.957	328	0.835	0.531	430
FCE	4	0.184783	0.26087	0.5	0.0543478	23	1.957	328	0.835	0.531	430
FCE	5	0.2	0.2	0.6	0	1	1.957	328	0.835	0.531	430
FCE	6	0.167	0	0.667	0.167	4	1.957	328	0.835	0.531	430
FCF	1	0.205128	0.24359	0.346154	0.205128	78	1.701	127	0.645	0.616	241
FCF	2	0.2	0.35	0.275	0.175	20	1.701	127	0.645	0.616	241
FCF	3	0.111042	0.138833	0.514	0.235917	24	1.701	127	0.645	0.616	241
FCF	4	0	0.125	0.5	0.375	2	1.701	127	0.645	0.616	241
FCF	5	0.2	0.2	0.6	0	1	1.701	127	0.645	0.616	241
FCF	6	0.5	0	0.333	0.167	1	1.701	127	0.645	0.616	241
FCF	7	0	0.286	0.286	0.429	1	1.701	127	0.645	0.616	241
FCG	1	0.192308	0.283217	0.384615	0.13986	286	2.013	747	0.838	0.658	1082
FCG	2	0.181985	0.170956	0.512868	0.134191	272	2.013	747	0.838	0.658	1082
FCG	3	0.150023	0.160252	0.610748	0.0788321	131	2.013	747	0.838	0.658	1082
FCG	4	0.192308	0.0384615	0.576923	0.192308	26	2.013	747	0.838	0.658	1082
FCG	5	0.0230769	0.161538	0.792308	0.0230769	26	2.013	747	0.838	0.658	1082
FCG	7	0.1144	0.2002	0.3716	0.3144	5	2.013	747	0.838	0.658	1082
FCG	12	0.417	0.083	0.167	0.333	1	2.013	747	0.838	0.658	1082
FCH	1	0.270588	0.152941	0.364706	0.211765	85	2.01	199	0.881	0.688	261
FCH	2	0.127119	0.169492	0.449153	0.254237	59	2.01	199	0.881	0.688	261
FCH	3	0.185111	0.074	0.555667	0.185194	36	2.01	199	0.881	0.688	261
FCH	4	0.211538	0.0384615	0.634615	0.115385	13	2.01	199	0.881	0.688	261
FCH	5	0.4	0.2	0.2	0.2	2	2.01	199	0.881	0.688	261
FCH	6	0.167	0	0.833	0	1	2.01	199	0.881	0.688	261
FCH	7	0.286	0	0.571333	0.143	3	2.01	199	0.881	0.688	261
FCI	1	0.137755	0.341837	0.321429	0.19898	196	1.727	341	0.806	0.643	520
FCI	2	0.134921	0.0952381	0.619048	0.150794	63	1.727	341	0.806	0.643	520
FCI	3	0.145032	0.161177	0.543032	0.150484	62	1.727	341	0.806	0.643	520
FCI	4	0.236842	0.144737	0.592105	0.0263158	19	1.727	341	0.806	0.643	520
FCI	5	0.2	0	0.8	0	1	1.727	341	0.806	0.643	520
FCK	1	0.232558	0.275748	0.292359	0.199336	301	1.826	627	0.798	0.602	978
FCK	2	0.15	0.210526	0.484211	0.155263	190	1.826	627	0.798	0.602	978
FCK	3	0.114677	0.247172	0.519763	0.118183	93	1.826	627	0.798	0.602	978
FCK	4	0.164286	0.178571	0.592857	0.0642857	35	1.826	627	0.798	0.602	978
FCK	5	0.15	0.05	0.45	0.35	4	1.826	627	0.798	0.602	978
FCK	6	0.167	0.5	0.277667	0.0556667	3	1.826	627	0.798	0.602	978
FCK	7	0.143	0	0.714	0.143	1	1.826	627	0.798	0.602	978
FCL	1	0.174095	0.389972	0.277159	0.158774	718	1.762	1347	0.715	0.63	2184
FCL	2	0.193989	0.144809	0.558743	0.102459	366	1.762	1347	0.715	0.63	2184
FCL	3	0.111682	0.0870739	0.623136	0.177977	176	1.762	1347	0.715	0.63	2184
FCL	4	0.125	0.144531	0.648438	0.0820312	64	1.762	1347	0.715	0.63	2184
FCL	5	0.123077	0.153846	0.415385	0.307692	13	1.762	1347	0.715	0.63	2184
FCL	6	0.167	0.333	0.333	0.167	3	1.762	1347	0.715	0.63	2184
FCL	8	0.142857	0.285714	0.375	0.196429	7	1.762	1347	0.715	0.63	2184
FCM	1	0.291457	0.371859	0.256281	0.080402	398	1.84	876	0.81	0.57	1276
FCM	2	0.195946	0.224662	0.521959	0.0574324	296	1.84	876	0.81	0.57	1276
FCM	3	0.122851	0.127582	0.654972	0.0945035	141	1.84	876	0.81	0.57	1276
FCM	4	0.23913	0.119565	0.554348	0.0869565	23	1.84	876	0.81	0.57	1276
FCM	5	0.0307692	0.246154	0.569231	0.153846	13	1.84	876	0.81	0.57	1276
FCM	6	0	0.5	0	0.5	1	1.84	876	0.81	0.57	1276
FCM	9	0.222	0.333	0.111	0.333	4	1.84	876	0.81	0.57	1276
FCN	1	0.129032	0.290323	0.403226	0.177419	186	1.895	409	0.854	0.65	541
FCN	2	0.14433	0.170103	0.57732	0.108247	97	1.895	409	0.854	0.65	541
FCN	3	0.12747	0.191113	0.52187	0.1594	115	1.895	409	0.854	0.65	541
FCN	4	0.214286	0.25	0.285714	0.25	7	1.895	409	0.854	0.65	541
FCN	5	0.266667	0.0666667	0.466667	0.2	3	1.895	409	0.854	0.65	541
FCN	7	0.143	0.429	0.143	0.286	1	1.895	409	0.854	0.65	541
FCP	1	0.190476	0.325397	0.333333	0.150794	126	1.976	336	0.826	0.645	528
FCP	2	0.13964	0.144144	0.666667	0.0495495	111	1.976	336	0.826	0.645	528
FCP	3	0.186854	0.113732	0.51222	0.186939	82	1.976	336	0.826	0.645	528
FCP	4	0.25	0.233333	0.45	0.0666667	15	1.976	336	0.826	0.645	528
FCP	5	0.3	0.2	0.4	0.1	2	1.976	336	0.826	0.645	528
FCQ	1	0.125	0.339286	0.392857	0.142857	56	2.014	148	0.908	0.715	190
FCQ	2	0.05	0.175	0.6	0.175	60	2.014	148	0.908	0.715	190
FCQ	3	0.10656	0.02664	0.80008	0.06664	25	2.014	148	0.908	0.715	190
FCQ	4	0.125	0.1875	0.625	0.0625	4	2.014	148	0.908	0.715	190
FCQ	5	0.2	0.4	0	0.4	1	2.014	148	0.908	0.715	190
FCQ	13	0.308	0.231	0.077	0.385	2	2.014	148	0.908	0.715	190
FCR	1	0.302941	0.252941	0.297059	0.147059	680	1.875	1499	0.771	0.592	2456
FCR	2	0.214894	0.175532	0.492553	0.117021	470	1.875	1499	0.771	0.592	2456
FCR	3	0.165954	0.176057	0.527304	0.130521	263	1.875	1499	0.771	0.592	2456
FCR	4	0.125	0.0875	0.70625	0.08125	40	1.875	1499	0.771	0.592	2456
FCR	5	0.184211	0.247368	0.478947	0.0894737	38	1.875	1499	0.771	0.592	2456
FCR	6	0.0556667	0.167	0.333167	0.4445	6	1.875	1499	0.771	0.592	2456
FCR	7	0.143	0.143	0.714	0	1	1.875	1499	0.771	0.592	2456
FCR	9	0.222	0.333	0.222	0.222	1	1.875	1499	0.771	0.592	2456
FCS	1	0.238938	0.246018	0.378761	0.136283	565	2.038	1472	0.838	0.628	2329
FCS	2	0.198913	0.21413	0.516304	0.0706522	460	2.038	1472	0.838	0.628	2329
FCS	3	0.182697	0.14333	0.553588	0.120133	330	2.038	1472	0.838	0.628	2329
FCS	4	0.142857	0.192857	0.539286	0.125	70	2.038	1472	0.838	0.628	2329
FCS	5	0.0761905	0.0714286	0.780952	0.0714286	42	2.038	1472	0.838	0.628	2329
FCS	6	0.167	0.167	0.25	0.417	2	2.038	1472	0.838	0.628	2329
FCS	7	0.286	0.143	0.571	0	1	2.038	1472	0.838	0.628	2329
FCS	8	0.25	0.125	0.625	0	2	2.038	1472	0.838	0.628	2329
FCT	1	0.230769	0.331361	0.272189	0.16568	169	2.249	497	0.837	0.636	734
FCT	2	0.280822	0.143836	0.547945	0.0273973	146	2.249	497	0.837	0.636	734
FCT	3	0.125224	0.143936	0.60536	0.125336	125	2.249	497	0.837	0.636	734
FCT	4	0.12037	0.194444	0.62037	0.0648148	27	2.249	497	0.837	0.636	734
FCT	5	0.105263	0.210526	0.484211	0.2	19	2.249	497	0.837	0.636	734
FCT	6	0.333	0	0.667	0	1	2.249	497	0.837	0.636	734
FCT	7	0.143	0.102143	0.754857	0	7	2.249	497	0.837	0.636	734
FCT	8	0.25	0.125	0.583333	0.0416667	3	2.249	497	0.837	0.636	734
FCV	1	0.214458	0.26506	0.359036	0.161446	415	1.744	769	0.808	0.636	1171
FCV	2	0.155251	0.187215	0.52968	0.127854	219	1.744	769	0.808	0.636	1171
FCV	3	0.113214	0.122922	0.715291	0.0485049	103	1.744	769	0.808	0.636	1171
FCV	4	0.171875	0.09375	0.640625	0.09375	16	1.744	769	0.808	0.636	1171
FCV	5	0.257143	0.0857143	0.628571	0.0285714	7	1.744	769	0.808	0.636	1171
FCV	7	0.143	0	0	0.857	4	1.744	769	0.808	0.636	1171
FCV	8	0.25	0.25	0.25	0.25	1	1.744	769	0.808	0.636	1171
FCV	11	0.182	0.4775	0.091	0.25025	4	1.744	769	0.808	0.636	1171
FCW	1	0.173077	0.266026	0.419872	0.141026	312	1.707	591	0.813	0.684	899
FCW	2	0.177515	0.109467	0.612426	0.100592	169	1.707	591	0.813	0.684	899
FCW	3	0.0777333	0.159111	0.663122	0.0999556	90	1.707	591	0.813	0.684	899
FCW	4	0.142857	0.0714286	0.678571	0.107143	14	1.707	591	0.813	0.684	899
FCW	5	0	0.2	0.8	0	3	1.707	591	0.813	0.684	899
FCW	6	0.222333	0.111	0.611333	0.0556667	3	1.707	591	0.813	0.684	899
FCY	1	0.079646	0.345133	0.40708	0.168142	113	1.828	232	0.789	0.701	322
FCY	2	0.0737705	0.196721	0.631148	0.0983607	61	1.828	232	0.789	0.701	322
FCY	3	0.10137	0.108609	0.753826	0.0361957	46	1.828	232	0.789	0.701	322
FCY	4	0.222222	0	0.777778	0	9	1.828	232	0.789	0.701	322
FCY	5	0.2	0.4	0.4	0	3	1.828	232	0.789	0.701	322
FD*	1	0.246154	0.138462	0.415385	0.2	65	1.803	147	0.408	0.691	445
FD*	2	0.226415	0.0943396	0.679245	0	53	1.803	147	0.408	0.691	445
FD*	3	0.0768846	0.0896538	0.666692	0.166654	26	1.803	147	0.408	0.691	445
FD*	4	0.375	0.125	0.375	0.125	2	1.803	147	0.408	0.691	445
FD*	8	0.25	0.5	0	0.25	1	1.803	147	0.408	0.691	445
FDA	1	0.229508	0.327869	0.371585	0.0710383	183	2.092	433	0.619	0.603	841
FDA	2	0.207627	0.148305	0.559322	0.0847458	118	2.092	433	0.619	0.603	841
FDA	3	0.16091	0.168416	0.490674	0.179753	89	2.092	433	0.619	0.603	841
FDA	4	0.235294	0.161765	0.573529	0.0294118	17	2.092	433	0.619	0.603	841
FDA	5	0.16	0.18	0.57	0.09	20	2.092	433	0.619	0.603	841
FDA	6	0.333	0.167	0.5	0	1	2.092	433	0.619	0.603	841
FDA	8	0.166667	0.375	0.208333	0.25	3	2.092	433	0.619	0.603	841
FDA	11	0.3185	0.091	0.2275	0.364	2	2.092	433	0.619	0.603	841
FDC	1	0.269231	0.376923	0.207692	0.146154	130	2.409	401	0.837	0.643	542
FDC	2	0.227273	0.115702	0.561983	0.0950413	121	2.409	401	0.837	0.643	542
FDC	3	0.138191	0.0921277	0.606426	0.163064	94	2.409	401	0.837	0.643	542
FDC	4	0.204545	0.0227273	0.590909	0.181818	11	2.409	401	0.837	0.643	542
FDC	5	0.190909	0.0272727	0.627273	0.154545	22	2.409	401	0.837	0.643	542
FDC	6	0.192538	0.320615	0.474308	0.0128462	13	2.409	401	0.837	0.643	542
FDC	8	0.2375	0.25	0.2625	0.25	10	2.409	401	0.837	0.643	542
FDD	1	0.245961	0.32316	0.283662	0.147217	557	1.769	998	0.75	0.602	1761
FDD	2	0.20339	0.163136	0.557203	0.0762712	236	1.769	998	0.75	0.602	1761
FDD	3	0.136204	0.114255	0.605949	0.143511	137	1.769	998	0.75	0.602	1761
FDD	4	0.134615	0.182692	0.586538	0.0961538	26	1.769	998	0.75	0.602	1761
FDD	5	0.152941	0.205882	0.529412	0.111765	34	1.769	998	0.75	0.602	1761
FDD	6	0.2668	0.0668	0.5666	0.1002	5	1.769	998	0.75	0.602	1761
FDD	7	0.143	0.143	0.714	0	3	1.769	998	0.75	0.602	1761
FDE	1	0.362903	0.185484	0.282258	0.169355	124	1.927	259	0.909	0.651	324
FDE	2	0.303571	0.0535714	0.5625	0.0803571	56	1.927	259	0.909	0.651	324
FDE	3	0.145032	0.0590806	0.521613	0.274161	62	1.927	259	0.909	0.651	324
FDE	4	0.1875	0.3125	0.270833	0.229167	12	1.927	259	0.909	0.651	324
FDE	5	0	0	0.6	0.4	1	1.927	259	0.909	0.651	324
FDE	6	0.167	0	0.62525	0.2085	4	1.927	259	0.909	0.651	324
FDF	1	0.179039	0.248908	0.358079	0.213974	229	1.861	468	0.834	0.629	657
FDF	2	0.215909	0.238636	0.420455	0.125	132	1.861	468	0.834	0.629	657
FDF	3	0.12294	0.107131	0.726274	0.043619	84	1.861	468	0.834	0.629	657
FDF	4	0.125	0.2	0.5	0.175	10	1.861	468	0.834	0.629	657
FDF	5	0.28	0.2	0.24	0.28	5	1.861	468	0.834	0.629	657
FDF	6	0.167	0.333	0.5	0	2	1.861	468	0.834	0.629	657
FDF	7	0.286	0.429	0.286	0	1	1.861	468	0.834	0.629	657
FDF	8	0.125	0.03125	0.78125	0.0625	4	1.861	468	0.834	0.629	657
FDF	10	0.3	0.3	0.3	0.1	1	1.861	468	0.834	0.629	657
FDG	1	0.218143	0.386609	0.24838	0.146868	463	1.99	1128	0.881	0.617	1583
FDG	2	0.176136	0.235795	0.49858	0.0894886	352	1.99	1128	0.881	0.617	1583
FDG	3	0.0635085	0.159496	0.608792	0.16803	236	1.99	1128	0.881	0.617	1583
FDG	4	0.150943	0.183962	0.65566	0.00943396	53	1.99	1128	0.881	0.617	1583
FDG	5	0.2	0	0.72	0.08	10	1.99	1128	0.881	0.617	1583
FDG	6	0.333	0.333	0	0.333	4	1.99	1128	0.881	0.617	1583
FDG	8	0.263889	0.125	0.375	0.236111	9	1.99	1128	0.881	0.617	1583
FDG	12	0.167	0.417	0.25	0.167	1	1.99	1128	0.881	0.617	1583
FDH	1	0.4	0.266667	0.2	0.133333	15	2.075	40	0.93	0.711	56
FDH	2	0.125	0.09375	0.71875	0.0625	16	2.075	40	0.93	0.711	56
FDH	3	0.111	0.222333	0.444667	0.222	3	2.075	40	0.93	0.711	56
FDH	4	0.0833333	0.0833333	0.666667	0.166667	3	2.075	40	0.93	0.711	56
FDH	5	0.0666667	0.0666667	0.866667	0	3	2.075	40	0.93	0.711	56
FDI	1	0.369963	0.285714	0.252747	0.0915751	273	2.183	712	0.801	0.613	1111
FDI	2	0.155242	0.235887	0.518145	0.0907258	248	2.183	712	0.801	0.613	1111
FDI	3	0.0785472	0.141425	0.607038	0.172906	106	2.183	712	0.801	0.613	1111
FDI	4	0.19375	0.125	0.58125	0.1	40	2.183	712	0.801	0.613	1111
FDI	5	0.0769231	0.0615385	0.323077	0.538462	13	2.183	712	0.801	0.613	1111
FDI	6	0.277778	0.166833	0.213111	0.342667	18	2.183	712	0.801	0.613	1111
FDI	7	0.4004	0.0286	0.5426	0.0286	5	2.183	712	0.801	0.613	1111
FDI	11	0.091	0.273	0.273	0.364	9	2.183	712	0.801	0.613	1111
FDK	1	0.264631	0.312977	0.292621	0.129771	393	1.687	686	0.787	0.534	1029
FDK	2	0.259459	0.205405	0.440541	0.0945946	185	1.687	686	0.787	0.534	1029
FDK	3	0.145113	0.139661	0.602177	0.112903	62	1.687	686	0.787	0.534	1029
FDK	4	0.148438	0.3125	0.335938	0.203125	32	1.687	686	0.787	0.534	1029
FDK	5	0.177778	0.2	0.488889	0.133333	9	1.687	686	0.787	0.534	1029
FDK	6	0.333	0	0.667	0	1	1.687	686	0.787	0.534	1029
FDK	7	0.143	0.143	0.476333	0.238333	3	1.687	686	0.787	0.534	1029
FDK	8	0.375	0	0	0.625	1	1.687	686	0.787	0.534	1029
FDL	1	0.256983	0.368715	0.251397	0.122905	358	2.178	1036	0.817	0.646	1566
FDL	2	0.137394	0.174221	0.586402	0.101983	353	2.178	1036	0.817	0.646	1566
FDL	3	0.15027	0.137851	0.587619	0.123944	215	2.178	1036	0.817	0.646	1566
FDL	4	0.145455	0.118182	0.672727	0.0636364	55	2.178	1036	0.817	0.646	1566
FDL	5	0.111111	0.133333	0.622222	0.133333	27	2.178	1036	0.817	0.646	1566
FDL	6	0.189	0.0778667	0.355267	0.377667	15	2.178	1036	0.817	0.646	1566
FDL	7	0.143	0.143	0.619	0.0953333	3	2.178	1036	0.817	0.646	1566
FDL	8	0.277778	0.361111	0.208333	0.152778	9	2.178	1036	0.817	0.646	1566
FDL	9	0	0.222	0.778	0	1	2.178	1036	0.817	0.646	1566
FDM	1	0.27027	0.317568	0.378378	0.0337838	148	2.163	449	0.896	0.629	601
FDM	2	0.163043	0.199275	0.572464	0.0652174	138	2.163	449	0.896	0.629	601
FDM	3	0.141614	0.14422	0.629992	0.0839213	127	2.163	449	0.896	0.629	601
FDM	4	0.138889	0.152778	0.694444	0.0138889	18	2.163	449	0.896	0.629	601
FDM	5	0.25	0.1875	0.475	0.0875	16	2.163	449	0.896	0.629	601
FDM	6	0.167	0.167	0.5	0.167	1	2.163	449	0.896	0.629	601
FDM	8	0.25	0.5	0.125	0.125	1	2.163	449	0.896	0.629	601
FDN	1	0.266854	0.300562	0.317416	0.115169	712	1.882	1468	0.828	0.658	2052
FDN	2	0.177725	0.136256	0.560427	0.125592	422	1.882	1468	0.828	0.658	2052
FDN	3	0.123651	0.106179	0.650664	0.119288	229	1.882	1468	0.828	0.658	2052
FDN	4	0.0948276	0.146552	0.668103	0.0905172	58	1.882	1468	0.828	0.658	2052
FDN	5	0.1	0.0583333	0.725	0.116667	24	1.882	1468	0.828	0.658	2052
FDN	6	0.0185556	0.167	0.740667	0.0742222	9	1.882	1468	0.828	0.658	2052
FDN	7	0.268125	0.143	0.482	0.107125	8	1.882	1468	0.828	0.658	2052
FDN	8	0.25	0.375	0.25	0.125	1	1.882	1468	0.828	0.658	2052
FDN	10	0.02	0.1	0.28	0.6	5	1.882	1468	0.828	0.658	2052
FDP	1	0.168539	0.382022	0.303371	0.146067	89	1.935	154	0.762	0.675	250
FDP	2	0.0869565	0.304348	0.391304	0.217391	23	1.935	154	0.762	0.675	250
FDP	3	0.188767	0.0888667	0.622233	0.0999333	30	1.935	154	0.762	0.675	250
FDP	4	0.125	0	0.5	0.375	2	1.935	154	0.762	0.675	250
FDP	5	0.1	0.1	0.8	0	2	1.935	154	0.762	0.675	250
FDP	6	0.167	0	0.167	0.667	1	1.935	154	0.762	0.675	250
FDP	7	0	0.0204286	0.918286	0.0612857	7	1.935	154	0.762	0.675	250
FDQ	1	0.125	0.40625	0.34375	0.125	32	2.052	154	0.851	0.661	223
FDQ	2	0.190476	0.166667	0.511905	0.130952	84	2.052	154	0.851	0.661	223
FDQ	3	0.108	0.135	0.738865	0.018	37	2.052	154	0.851	0.661	223
FDQ	5	0.4	0.2	0.2	0.2	1	2.052	154	0.851	0.661	223
FDR	1	0.277886	0.331703	0.25636	0.134051	1022	2.038	2600	0.836	0.624	3734
FDR	2	0.215442	0.160648	0.52802	0.0958904	803	2.038	2600	0.836	0.624	3734
FDR	3	0.129918	0.148394	0.612419	0.109061	559	2.038	2600	0.836	0.624	3734
FDR	4	0.177239	0.173507	0.539179	0.110075	134	2.038	2600	0.836	0.624	3734
FDR	5	0.110345	0.0689655	0.62069	0.2	58	2.038	2600	0.836	0.624	3734
FDR	6	0.20825	0.16675	0.41675	0.2085	4	2.038	2600	0.836	0.624	3734
FDR	7	0.151412	0.109353	0.613176	0.126176	17	2.038	2600	0.836	0.624	3734
FDR	8	0.25	0.5	0	0.25	2	2.038	2600	0.836	0.624	3734
FDR	9	0.111	0.444	0.444	0	1	2.038	2600	0.836	0.624	3734
FDS	1	0.247911	0.311978	0.342618	0.097493	359	2.008	975	0.871	0.645	1439
FDS	2	0.155462	0.211485	0.512605	0.120448	357	2.008	975	0.871	0.645	1439
FDS	3	0.130213	0.134029	0.601563	0.134052	174	2.008	975	0.871	0.645	1439
FDS	4	0.0976562	0.128906	0.679688	0.09375	64	2.008	975	0.871	0.645	1439
FDS	5	0.1	0.26	0.45	0.19	20	2.008	975	0.871	0.645	1439
FDS	7	0.143	0	0.429	0.429	1	2.008	975	0.871	0.645	1439
FDT	1	0.268344	0.247379	0.343816	0.140461	477	2.211	1458	0.845	0.656	2066
FDT	2	0.190909	0.162626	0.549495	0.0969697	495	2.211	1458	0.845	0.656	2066
FDT	3	0.153813	0.144371	0.622357	0.079255	353	2.211	1458	0.845	0.656	2066
FDT	4	0.09375	0.121094	0.617188	0.167969	64	2.211	1458	0.845	0.656	2066
FDT	5	0.0782609	0.147826	0.591304	0.182609	23	2.211	1458	0.845	0.656	2066
FDT	6	0.118208	0.257125	0.486375	0.139083	24	2.211	1458	0.845	0.656	2066
FDT	7	0.3003	0.1144	0.4714	0.1144	10	2.211	1458	0.845	0.656	2066
FDT	8	0.25	0.5	0	0.25	2	2.211	1458	0.845	0.656	2066
FDT	9	0.222	0	0.63	0.148	3	2.211	1458	0.845	0.656	2066
FDT	10	0.0142857	0.214286	0.742857	0.0285714	7	2.211	1458	0.845	0.656	2066
FDV	1	0.211155	0.346614	0.270916	0.171315	1004	2.086	2571	0.844	0.654	3712
FDV	2	0.158967	0.148777	0.613451	0.0788043	736	2.086	2571	0.844	0.654	3712
FDV	3	0.106396	0.168446	0.625014	0.0999807	623	2.086	2571	0.844	0.654	3712
FDV	4	0.180085	0.105932	0.620763	0.0932203	118	2.086	2571	0.844	0.654	3712
FDV	5	0.158333	0.129167	0.620833	0.0916667	48	2.086	2571	0.844	0.654	3712
FDV	6	0.190429	0.190476	0.539714	0.079381	21	2.086	2571	0.844	0.654	3712
FDV	7	0.143	0.286	0.357	0.2145	6	2.086	2571	0.844	0.654	3712
FDV	8	0.125	0.111111	0.666667	0.0972222	9	2.086	2571	0.844	0.654	3712
FDV	10	0.5	0.2	0	0.3	1	2.086	2571	0.844	0.654	3712
FDV	11	0.455	0.182	0.182	0.182	5	2.086	2571	0.844	0.654	3712
FDW	1	0.268966	0.372414	0.224138	0.134483	290	2.076	800	0.586	0.678	1689
FDW	2	0.179443	0.101045	0.58885	0.130662	287	2.076	800	0.586	0.678	1689
FDW	3	0.114958	0.110239	0.716042	0.058669	142	2.076	800	0.586	0.678	1689
FDW	4	0.159091	0.168182	0.554545	0.118182	55	2.076	800	0.586	0.678	1689
FDW	5	0.0352941	0.0235294	0.741176	0.2	17	2.076	800	0.586	0.678	1689
FDW	6	0.333	0.167	0.5	0	1	2.076	800	0.586	0.678	1689
FDW	7	0.0238333	0.143	0.690167	0.143	6	2.076	800	0.586	0.678	1689
FDW	8	0.125	0	0.75	0.125	1	2.076	800	0.586	0.678	1689
FDW	10	0.2	0.2	0.4	0.2	1	2.076	800	0.586	0.678	1689
FDY	1	0.182927	0.390244	0.378049	0.0487805	82	1.992	238	0.785	0.625	380
FDY	2	0.184783	0.206522	0.538043	0.0706522	92	1.992	238	0.785	0.625	380
FDY	3	0.13988	0.14654	0.58682	0.12656	50	1.992	238	0.785	0.625	380
FDY	4	0.145833	0.125	0.604167	0.125	12	1.992	238	0.785	0.625	380
FDY	5	0.2	0.1	0.4	0.3	2	1.992	238	0.785	0.625	380
FE*	1	0.291667	0.158333	0.333333	0.216667	120	1.323	155	0.273	0.649	975
FE*	2	0	0.145833	0.625	0.229167	24	1.323	155	0.273	0.649	975
FE*	3	0.375	0	0.583375	0.041625	8	1.323	155	0.273	0.649	975
FE*	4	0.125	0	0.875	0	2	1.323	155	0.273	0.649	975
FE*	5	0	0.2	0.4	0.4	1	1.323	155	0.273	0.649	975
FEA	1	0.241477	0.474432	0.153409	0.130682	352	1.848	762	0.855	0.577	1090
FEA	2	0.177215	0.166667	0.57173	0.0843882	237	1.848	762	0.855	0.577	1090
FEA	3	0.0944403	0.164052	0.649313	0.0919701	134	1.848	762	0.855	0.577	1090
FEA	4	0.125	0.325	0.325	0.225	20	1.848	762	0.855	0.577	1090
FEA	5	0.171429	0.142857	0.642857	0.0428571	14	1.848	762	0.855	0.577	1090
FEA	6	0.4334	0.2002	0.3664	0	5	1.848	762	0.855	0.577	1090
FEC	1	0.28125	0.28125	0.375	0.0625	64	1.995	193	0.821	0.642	290
FEC	2	0.261628	0.180233	0.523256	0.0348837	86	1.995	193	0.821	0.642	290
FEC	3	0.142714	0.0237857	0.797786	0.0356786	28	1.995	193	0.821	0.642	290
FEC	4	0.175	0.05	0.625	0.15	10	1.995	193	0.821	0.642	290
FEC	5	0.12	0	0.72	0.16	5	1.995	193	0.821	0.642	290
FED	1	0.215385	0.338462	0.261538	0.184615	65	1.61	118	0.504	0.537	276
FED	2	0.3	0.214286	0.428571	0.0571429	35	1.61	118	0.504	0.537	276
FED	3	0.0979412	0.176471	0.568647	0.156765	17	1.61	118	0.504	0.537	276
FED	4	0.25	0.25	0.5	0	1	1.61	118	0.504	0.537	276
FEE	1	0.206897	0.321839	0.252874	0.218391	87	1.985	199	0.787	0.597	279
FEE	2	0.136364	0.242424	0.5	0.121212	66	1.985	199	0.787	0.597	279
FEE	3	0.0987407	0.148111	0.642037	0.111037	27	1.985	199	0.787	0.597	279
FEE	4	0.125	0.0625	0.8125	0	4	1.985	199	0.787	0.597	279
FEE	5	0.184615	0.384615	0.215385	0.215385	13	1.985	199	0.787	0.597	279
FEE	6	0.333	0	0.5	0.167	1	1.985	199	0.787	0.597	279
FEE	8	0.125	0	0.875	0	1	1.985	199	0.787	0.597	279
FEF	1	0.148148	0.222222	0.314815	0.314815	54	2.153	137	0.811	0.631	186
FEF	2	0.346154	0.205128	0.333333	0.115385	39	2.153	137	0.811	0.631	186
FEF	3	0.166559	0.0882059	0.656882	0.0881765	34	2.153	137	0.811	0.631	186
FEF	4	0.0416667	0.125	0.541667	0.291667	6	2.153	137	0.811	0.631	186
FEF	7	0.143	0	0.857	0	1	2.153	137	0.811	0.631	186
FEF	10	0.3	0.2	0.3	0.2	3	2.153	137	0.811	0.631	186
FEG	1	0.311037	0.217391	0.347826	0.123746	299	2.19	879	0.853	0.601	1271
FEG	2	0.267477	0.183891	0.468085	0.0805471	329	2.19	879	0.853	0.601	1271
FEG	3	0.108917	0.232776	0.574821	0.0832949	156	2.19	879	0.853	0.601	1271
FEG	4	0.218182	0.122727	0.622727	0.0363636	55	2.19	879	0.853	0.601	1271
FEG	5	0.246154	0.0153846	0.723077	0.0153846	13	2.19	879	0.853	0.601	1271
FEG	6	0.08325	0.12525	0.74975	0.04175	4	2.19	879	0.853	0.601	1271
FEG	7	0.143	0.0635556	0.714	0.0794444	9	2.19	879	0.853	0.601	1271
FEG	8	0	0.125	0.875	0	4	2.19	879	0.853	0.601	1271
FEG	9	0	0.444	0.111	0.444	4	2.19	879	0.853	0.601	1271
FEG	10	0.3	0.1	0.6	0	6	2.19	879	0.853	0.601	1271
FEH	1	0.216981	0.40566	0.216981	0.160377	212	1.852	461	0.835	0.63	652
FEH	2	0.182759	0.134483	0.648276	0.0344828	145	1.852	461	0.835	0.63	652
FEH	3	0.0821818	0.138455	0.562805	0.216377	77	1.852	461	0.835	0.63	652
FEH	4	0.183333	0.15	0.666667	0	15	1.852	461	0.835	0.63	652
FEH	5	0.181818	0.145455	0.6	0.0727273	11	1.852	461	0.835	0.63	652
FEH	6	0.167	0.333	0.5	0	1	1.852	461	0.835	0.63	652
FEI	1	0.295019	0.245211	0.256705	0.203065	261	2.007	680	0.851	0.631	923
FEI	2	0.178138	0.214575	0.491903	0.115385	247	2.007	680	0.851	0.631	923
FEI	3	0.141063	0.111036	0.654712	0.0930631	111	2.007	680	0.851	0.631	923
FEI	4	0.192708	0.15625	0.546875	0.104167	48	2.007	680	0.851	0.631	923
FEI	5	0.166667	0.1	0.6	0.133333	6	2.007	680	0.851	0.631	923
FEI	7	0.0715	0	0.82125	0.10725	4	2.007	680	0.851	0.631	923
FEI	9	0.074	0.222	0.704	0	3	2.007	680	0.851	0.631	923
FEK	1	0.237209	0.327907	0.348837	0.0860465	430	1.823	909	0.844	0.584	1334
FEK	2	0.192884	0.243446	0.496255	0.0674157	267	1.823	909	0.844	0.584	1334
FEK	3	0.13445	0.196766	0.504842	0.163702	171	1.823	909	0.844	0.584	1334
FEK	4	0.166667	0.0606061	0.674242	0.0984848	33	1.823	909	0.844	0.584	1334
FEK	5	0.1	0.3	0.5	0.1	2	1.823	909	0.844	0.584	1334
FEK	6	0.167	0	0.7915	0.04175	4	1.823	909	0.844	0.584	1334
FEK	7	0.3575	0.0715	0.286	0.286	2	1.823	909	0.844	0.584	1334
FEL	1	0.255754	0.278772	0.347826	0.117647	391	2.056	1087	0.839	0.606	1559
FEL	2	0.175462	0.244063	0.478892	0.101583	379	2.056	1087	0.839	0.606	1559
FEL	3	0.190146	0.141541	0.546601	0.121575	233	2.056	1087	0.839	0.606	1559
FEL	4	0.147059	0.181373	0.534314	0.137255	51	2.056	1087	0.839	0.606	1559
FEL	5	0.295238	0.152381	0.409524	0.142857	21	2.056	1087	0.839	0.606	1559
FEL	6	0.0556667	0	0.833	0.111333	6	2.056	1087	0.839	0.606	1559
FEL	7	0	0.119167	0.262	0.619	6	2.056	1087	0.839	0.606	1559
FEM	1	0.263514	0.425676	0.243243	0.0675676	148	1.898	343	0.746	0.613	540
FEM	2	0.184685	0.207207	0.518018	0.0900901	111	1.898	343	0.746	0.613	540
FEM	3	0.0999167	0.0833	0.772267	0.0444	60	1.898	343	0.746	0.613	540
FEM	4	0.166667	0.107143	0.690476	0.0357143	21	1.898	343	0.746	0.613	540
FEM	5	0.2	0.4	0	0.4	1	1.898	343	0.746	0.613	540
FEM	6	0	0.333	0.167	0.5	2	1.898	343	0.746	0.613	540
FEN	1	0.185606	0.477273	0.219697	0.117424	528	1.872	1137	0.828	0.566	1720
FEN	2	0.201117	0.201117	0.519553	0.0782123	358	1.872	1137	0.828	0.566	1720
FEN	3	0.163723	0.180746	0.540554	0.114836	177	1.872	1137	0.828	0.566	1720
FEN	4	0.151163	0.139535	0.668605	0.0406977	43	1.872	1137	0.828	0.566	1720
FEN	5	0.0875	0.1875	0.425	0.3	16	1.872	1137	0.828	0.566	1720
FEN	6	0.04175	0.12525	0.292	0.542	4	1.872	1137	0.828	0.566	1720
FEN	7	0.13	0.221	0.584273	0.065	11	1.872	1137	0.828	0.566	1720
FEP	1	0.229508	0.491803	0.185792	0.0928962	366	2.021	838	0.83	0.518	1200
FEP	2	0.192982	0.265351	0.493421	0.0482456	228	2.021	838	0.83	0.518	1200
FEP	3	0.156125	0.204025	0.537587	0.10205	160	2.021	838	0.83	0.518	1200
FEP	4	0.177083	0.244792	0.53125	0.046875	48	2.021	838	0.83	0.518	1200
FEP	5	0.25	0.233333	0.441667	0.075	24	2.021	838	0.83	0.518	1200
FEP	6	0.238143	0.0238571	0.714286	0.0238571	7	2.021	838	0.83	0.518	1200
FEP	7	0	0.429	0.571	0	4	2.021	838	0.83	0.518	1200
FEP	10	0.4	0.4	0	0.2	1	2.021	838	0.83	0.518	1200
FEQ	1	0.149606	0.291339	0.425197	0.133858	254	2.06	748	0.861	0.698	1038
FEQ	2	0.112583	0.178808	0.639073	0.0695364	302	2.06	748	0.861	0.698	1038
FEQ	3	0.117446	0.162978	0.57559	0.143842	139	2.06	748	0.861	0.698	1038
FEQ	4	0.0865385	0.173077	0.730769	0.00961538	26	2.06	748	0.861	0.698	1038
FEQ	5	0.0571429	0.0857143	0.614286	0.242857	14	2.06	748	0.861	0.698	1038
FEQ	6	0.0954286	0.190429	0.547714	0.166857	7	2.06	748	0.861	0.698	1038
FEQ	8	0.03125	0.25	0.71875	0	4	2.06	748	0.861	0.698	1038
FEQ	9	0.111	0	0.889	0	2	2.06	748	0.861	0.698	1038
FER	1	0.216828	0.294498	0.385113	0.10356	309	2.046	850	0.866	0.612	1266
FER	2	0.144876	0.250883	0.501767	0.102473	283	2.046	850	0.866	0.612	1266
FER	3	0.125703	0.20117	0.584953	0.088	212	2.046	850	0.866	0.612	1266
FER	4	0.205357	0.125	0.535714	0.133929	28	2.046	850	0.866	0.612	1266
FER	5	0.145455	0.236364	0.527273	0.0909091	11	2.046	850	0.866	0.612	1266
FER	7	0.143	0.143	0.6854	0.0286	5	2.046	850	0.866	0.612	1266
FER	13	0.231	0.385	0.154	0.231	2	2.046	850	0.866	0.612	1266
FES	1	0.246193	0.332487	0.236041	0.185279	394	1.992	957	0.806	0.587	1432
FES	2	0.256839	0.182371	0.468085	0.0927052	329	1.992	957	0.806	0.587	1432
FES	3	0.143382	0.199007	0.546368	0.111076	144	1.992	957	0.806	0.587	1432
FES	4	0.127049	0.22541	0.491803	0.155738	61	1.992	957	0.806	0.587	1432
FES	5	0.2	0.0615385	0.538462	0.2	13	1.992	957	0.806	0.587	1432
FES	6	0.0556667	0.0278333	0.833333	0.0833333	6	1.992	957	0.806	0.587	1432
FES	7	0.381333	0	0.333667	0.286	3	1.992	957	0.806	0.587	1432
FES	8	0	0.160714	0.5	0.339286	7	1.992	957	0.806	0.587	1432
FET	1	0.35209	0.290997	0.262058	0.0948553	622	2.096	1709	0.862	0.611	2436
FET	2	0.211002	0.168309	0.526273	0.0944171	609	2.096	1709	0.862	0.611	2436
FET	3	0.188117	0.164987	0.561536	0.0851483	317	2.096	1709	0.862	0.611	2436
FET	4	0.156977	0.0872093	0.648256	0.107558	86	2.096	1709	0.862	0.611	2436
FET	5	0.0871795	0.0666667	0.687179	0.158974	39	2.096	1709	0.862	0.611	2436
FET	6	0.04175	0.139083	0.277667	0.5415	12	2.096	1709	0.862	0.611	2436
FET	7	0.190667	0.143	0.5595	0.10725	12	2.096	1709	0.862	0.611	2436
FET	8	0.260417	0.15625	0.427083	0.15625	12	2.096	1709	0.862	0.611	2436
FEV	1	0.174699	0.371486	0.26506	0.188755	498	2.116	1339	0.795	0.609	2043
FEV	2	0.207595	0.194937	0.512658	0.0848101	395	2.116	1339	0.795	0.609	2043
FEV	3	0.167997	0.156481	0.544014	0.131339	345	2.116	1339	0.795	0.609	2043
FEV	4	0.109375	0.296875	0.453125	0.140625	48	2.116	1339	0.795	0.609	2043
FEV	5	0.0275862	0.117241	0.551724	0.303448	29	2.116	1339	0.795	0.609	2043
FEV	6	0.166667	0.0556667	0.555667	0.222333	3	2.116	1339	0.795	0.609	2043
FEV	7	0.2574	0.314533	0.2762	0.152533	15	2.116	1339	0.795	0.609	2043
FEV	8	0.375	0	0.25	0.375	5	2.116	1339	0.795	0.609	2043
FEV	10	0.3	0.1	0.5	0.1	1	2.116	1339	0.795	0.609	2043
FEW	1	0.204878	0.331707	0.312195	0.15122	205	2.169	596	0.847	0.652	860
FEW	2	0.156522	0.176087	0.584783	0.0826087	230	2.169	596	0.847	0.652	860
FEW	3	0.117549	0.166549	0.5915	0.124088	102	2.169	596	0.847	0.652	860
FEW	4	0.198276	0.12931	0.560345	0.112069	29	2.169	596	0.847	0.652	860
FEW	5	0	0.1	0.7	0.2	2	2.169	596	0.847	0.652	860
FEW	6	0	0	0.667	0.333	9	2.169	596	0.847	0.652	860
FEW	7	0.1001	0.0429	0.7426	0.1144	10	2.169	596	0.847	0.652	860
FEW	8	0.25	0.458333	0.0555556	0.236111	9	2.169	596	0.847	0.652	860
FEY	1	0.161765	0.176471	0.5	0.161765	68	1.913	138	0.812	0.701	194
FEY	2	0.108696	0.326087	0.521739	0.0434783	23	1.913	138	0.812	0.701	194
FEY	3	0.254184	0.0262895	0.552763	0.166711	38	1.913	138	0.812	0.701	194
FEY	4	0.0277778	0.0833333	0.861111	0.0277778	9	1.913	138	0.812	0.701	194
FF*	1	0.571429	0.128571	0.257143	0.0428571	70	1.415	94	0.25	0.444	500
FF*	2	0.307692	0.269231	0.423077	0	13	1.415	94	0.25	0.444	500
FF*	3	0.185111	0.185	0.555667	0.0741111	9	1.415	94	0.25	0.444	500
FF*	5	0	0	1	0	2	1.415	94	0.25	0.444	500
FFA	1	0.2443	0.267101	0.345277	0.143322	307	1.661	572	0.789	0.6	858
FFA	2	0.162791	0.186047	0.587209	0.0639535	172	1.661	572	0.789	0.6	858
FFA	3	0.16235	0.166513	0.475062	0.195713	80	1.661	572	0.789	0.6	858
FFA	4	0.321429	0.142857	0.321429	0.214286	7	1.661	572	0.789	0.6	858
FFA	5	0.16	0.2	0.36	0.28	5	1.661	572	0.789	0.6	858
FFA	6	0.167	0.167	0.333	0.333	1	1.661	572	0.789	0.6	858
FFC	1	0.217143	0.28	0.394286	0.108571	175	2.019	425	0.914	0.636	581
FFC	2	0.2	0.144	0.504	0.152	125	2.019	425	0.914	0.636	581
FFC	3	0.196487	0.0469615	0.662526	0.0939487	78	2.019	425	0.914	0.636	581
FFC	4	0.262821	0.192308	0.423077	0.121795	39	2.019	425	0.914	0.636	581
FFC	5	0.04	0.16	0.68	0.12	5	2.019	425	0.914	0.636	581
FFC	6	0.167	0.167	0.5	0.167	3	2.019	425	0.914	0.636	581
FFD	1	0.225989	0.350282	0.248588	0.175141	177	1.779	326	0.634	0.593	655
FFD	2	0.121622	0.216216	0.581081	0.0810811	74	1.779	326	0.634	0.593	655
FFD	3	0.1665	0.0908788	0.656561	0.0857727	66	1.779	326	0.634	0.593	655
FFD	4	0.25	0.25	0.5	0	1	1.779	326	0.634	0.593	655
FFD	5	0.133333	0.2	0.6	0.0666667	3	1.779	326	0.634	0.593	655
FFD	7	0.286	0.286	0.143	0.286	2	1.779	326	0.634	0.593	655
FFD	8	0.25	0.5	0	0.25	3	1.779	326	0.634	0.593	655
FFE	1	0.160976	0.253659	0.263415	0.321951	205	2.149	504	0.828	0.669	717
FFE	2	0.133136	0.233728	0.52071	0.112426	169	2.149	504	0.828	0.669	717
FFE	3	0.135188	0.0531014	0.70542	0.106203	69	2.149	504	0.828	0.669	717
FFE	4	0.166667	0.0833333	0.716667	0.0333333	15	2.149	504	0.828	0.669	717
FFE	5	0.144828	0.22069	0.531034	0.103448	29	2.149	504	0.828	0.669	717
FFE	6	0.0477143	0.0477143	0.833286	0.0715714	7	2.149	504	0.828	0.669	717
FFE	7	0.143	0.143	0.714	0	3	2.149	504	0.828	0.669	717
FFE	9	0.444	0	0.556	0	5	2.149	504	0.828	0.669	717
FFE	10	0.2	0.4	0.25	0.15	2	2.149	504	0.828	0.669	717
FFF	1	0.213115	0.327869	0.262295	0.196721	61	2.054	148	0.74	0.701	246
FFF	2	0.183673	0.0918367	0.622449	0.102041	49	2.054	148	0.74	0.701	246
FFF	3	0.122737	0.210421	0.579053	0.0876842	19	2.054	148	0.74	0.701	246
FFF	4	0	0.134615	0.730769	0.134615	13	2.054	148	0.74	0.701	246
FFF	5	0	0	1	0	1	2.054	148	0.74	0.701	246
FFF	6	0.167	0	0.833	0	4	2.054	148	0.74	0.701	246
FFF	7	0	0.143	0.857	0	1	2.054	148	0.74	0.701	246
FFG	1	0.275641	0.314103	0.207265	0.202991	468	1.898	1191	0.82	0.61	1786
FFG	2	0.220085	0.193376	0.46047	0.126068	468	1.898	1191	0.82	0.61	1786
FFG	3	0.107557	0.145776	0.665	0.0815312	192	1.898	1191	0.82	0.61	1786
FFG	4	0.146739	0.11413	0.63587	0.103261	46	1.898	1191	0.82	0.61	1786
FFG	5	0.0666667	0.12	0.746667	0.0666667	15	1.898	1191	0.82	0.61	1786
FFG	10	0.2	0.4	0.2	0.2	1	1.898	1191	0.82	0.61	1786
FFG	11	0.273	0.182	0.364	0.182	1	1.898	1191	0.82	0.61	1786
FFH	1	0.111111	0.333333	0.444444	0.111111	9	1.895	19	0.731	0.611	36
FFH	2	0.2	0.2	0.6	0	5	1.895	19	0.731	0.611	36
FFH	3	0	0.111	0.889	0	3	1.895	19	0.731	0.611	36
FFH	4	0.375	0.25	0.375	0	2	1.895	19	0.731	0.611	36
FFI	1	0.300699	0.216783	0.328671	0.153846	143	2.084	358	0.884	0.63	486
FFI	2	0.131356	0.139831	0.487288	0.241525	118	2.084	358	0.884	0.63	486
FFI	3	0.178121	0.2355	0.408052	0.178155	58	2.084	358	0.884	0.63	486
FFI	4	0.0892857	0.142857	0.696429	0.0714286	14	2.084	358	0.884	0.63	486
FFI	5	0.364706	0.117647	0.482353	0.0352941	17	2.084	358	0.884	0.63	486
FFI	6	0.167	0.167	0.5835	0.0835	4	2.084	358	0.884	0.63	486
FFI	7	0.0715	0.0715	0.67875	0.17875	4	2.084	358	0.884	0.63	486
FFK	1	0.168142	0.376106	0.345133	0.110619	226	2.019	594	0.891	0.618	719
FFK	2	0.174479	0.25	0.476562	0.0989583	192	2.019	594	0.891	0.618	719
FFK	3	0.129641	0.185634	0.605611	0.0788015	131	2.019	594	0.891	0.618	719
FFK	4	0.0972222	0.166667	0.673611	0.0625	36	2.019	594	0.891	0.618	719
FFK	5	0	0	1	0	4	2.019	594	0.891	0.618	719
FFK	6	0.167	0.167	0.667	0	4	2.019	594	0.891	0.618	719
FFK	8	0.25	0	0.625	0.125	1	2.019	594	0.891	0.618	719
FFL	1	0.2	0.345455	0.309091	0.145455	110	1.491	171	0.851	0.608	243
FFL	2	0.178571	0.190476	0.535714	0.0952381	42	1.491	171	0.851	0.608	243
FFL	3	0.0624375	0.08325	0.833437	0.0208125	16	1.491	171	0.851	0.608	243
FFL	4	0	0.125	0.75	0.125	2	1.491	171	0.851	0.608	243
FFL	5	0	0.2	0.8	0	1	1.491	171	0.851	0.608	243
FFM	1	0.314286	0.325714	0.268571	0.0914286	175	1.642	285	0.603	0.517	581
FFM	2	0.211864	0.262712	0.466102	0.059322	59	1.642	285	0.603	0.517	581
FFM	3	0.166632	0.140237	0.640368	0.0525789	38	1.642	285	0.603	0.517	581
FFM	4	0.125	0.3125	0.4375	0.125	4	1.642	285	0.603	0.517	581
FFM	5	0.355556	0	0.466667	0.177778	9	1.642	285	0.603	0.517	581
FFN	1	0.194651	0.338782	0.249629	0.216939	673	1.8	1432	0.838	0.633	2102
FFN	2	0.177755	0.172557	0.558212	0.0914761	481	1.8	1432	0.838	0.633	2102
FFN	3	0.116364	0.122708	0.578933	0.181804	209	1.8	1432	0.838	0.633	2102
FFN	4	0.184211	0.111842	0.677632	0.0263158	38	1.8	1432	0.838	0.633	2102
FFN	5	0.0923077	0.184615	0.592308	0.130769	26	1.8	1432	0.838	0.633	2102
FFN	6	0.5	0	0	0.5	3	1.8	1432	0.838	0.633	2102
FFN	8	0.3125	0.25	0.125	0.3125	2	1.8	1432	0.838	0.633	2102
FFP	1	0.349206	0.222222	0.31746	0.111111	126	2.049	345	0.846	0.611	465
FFP	2	0.117391	0.230435	0.543478	0.108696	115	2.049	345	0.846	0.611	465
FFP	3	0.219523	0.124898	0.560636	0.0946477	88	2.049	345	0.846	0.611	465
FFP	4	0.107143	0.392857	0.5	0	7	2.049	345	0.846	0.611	465
FFP	5	0	0.2	0.8	0	3	2.049	345	0.846	0.611	465
FFP	7	0.3575	0.03575	0.571	0.03575	4	2.049	345	0.846	0.611	465
FFP	8	0.125	0.125	0.625	0.125	2	2.049	345	0.846	0.611	465
FFQ	1	0.108333	0.308333	0.35	0.233333	120	2.251	334	0.877	0.649	484
FFQ	2	0.365741	0.115741	0.356481	0.162037	108	2.251	334	0.877	0.649	484
FFQ	3	0.138073	0.0730976	0.748122	0.0406098	41	2.251	334	0.877	0.649	484
FFQ	4	0.1	0.164286	0.721429	0.0142857	35	2.251	334	0.877	0.649	484
FFQ	5	0.214286	0.114286	0.571429	0.1	28	2.251	334	0.877	0.649	484
FFQ	6	0	0	0.833	0.167	1	2.251	334	0.877	0.649	484
FFQ	7	0.143	0	0.857	0	1	2.251	334	0.877	0.649	484
FFR	1	0.163677	0.329596	0.327354	0.179372	446	2.115	1317	0.798	0.641	1986
FFR	2	0.207039	0.175983	0.47619	0.140787	483	2.115	1317	0.798	0.641	1986
FFR	3	0.121674	0.146429	0.617039	0.114567	282	2.115	1317	0.798	0.641	1986
FFR	4	0.193396	0.136792	0.608491	0.0613208	53	2.115	1317	0.798	0.641	1986
FFR	5	0.133333	0.155556	0.577778	0.133333	27	2.115	1317	0.798	0.641	1986
FFR	6	0.389	0.189133	0.388667	0.0334	15	2.115	1317	0.798	0.641	1986
FFR	7	0.286	0.143	0.429	0.143	1	2.115	1317	0.798	0.641	1986
FFR	8	0.152778	0.0277778	0.777778	0.0416667	9	2.115	1317	0.798	0.641	1986
FFR	11	0.273	0.273	0.273	0.182	1	2.115	1317	0.798	0.641	1986
FFS	1	0.31068	0.323625	0.2589	0.106796	309	1.833	684	0.755	0.61	1140
FFS	2	0.18107	0.168724	0.530864	0.119342	243	1.833	684	0.755	0.61	1140
FFS	3	0.0878791	0.179352	0.633791	0.0988352	91	1.833	684	0.755	0.61	1140
FFS	4	0.047619	0.130952	0.654762	0.166667	21	1.833	684	0.755	0.61	1140
FFS	5	0.242105	0.105263	0.610526	0.0421053	19	1.833	684	0.755	0.61	1140
FFS	7	0.143	0.143	0.286	0.429	1	1.833	684	0.755	0.61	1140
FFT	1	0.1693	0.282167	0.413093	0.13544	443	2.031	1058	0.876	0.657	1450
FFT	2	0.181818	0.190909	0.516667	0.110606	330	2.031	1058	0.876	0.657	1450
FFT	3	0.14514	0.115374	0.650006	0.089324	179	2.031	1058	0.876	0.657	1450
FFT	4	0.173729	0.0720339	0.521186	0.233051	59	2.031	1058	0.876	0.657	1450
FFT	5	0.10303	0.0909091	0.751515	0.0545455	33	2.031	1058	0.876	0.657	1450
FFT	6	0.146	0.291375	0.54175	0.020875	8	2.031	1058	0.876	0.657	1450
FFT	8	0.25	0.46875	0	0.28125	4	2.031	1058	0.876	0.657	1450
FFT	14	0.286	0.357	0.071	0.286	2	2.031	1058	0.876	0.657	1450
FFV	1	0.210526	0.24812	0.300752	0.240602	133	1.656	259	0.76	0.636	445
FFV	2	0.0955056	0.185393	0.488764	0.230337	89	1.656	259	0.76	0.636	445
FFV	3	0.218594	0.187438	0.562531	0.0312187	32	1.656	259	0.76	0.636	445
FFV	4	0.0625	0.3125	0.625	0	4	1.656	259	0.76	0.636	445
FFV	6	0	0	1	0	1	1.656	259	0.76	0.636	445
FFW	1	0.22314	0.355372	0.231405	0.190083	121	1.89	301	0.707	0.657	532
FFW	2	0.150442	0.172566	0.544248	0.132743	113	1.89	301	0.707	0.657	532
FFW	3	0.0896538	0.172962	0.6475	0.0897308	52	1.89	301	0.707	0.657	532
FFW	4	0.111111	0.111111	0.638889	0.138889	9	1.89	301	0.707	0.657	532
FFW	5	0.0333333	0.0666667	0.6	0.3	6	1.89	301	0.707	0.657	532
FFY	1	0.131707	0.443902	0.282927	0.141463	205	1.883	469	0.856	0.633	652
FFY	2	0.175439	0.140351	0.555556	0.128655	171	1.883	469	0.856	0.633	652
FFY	3	0.146847	0.101593	0.508508	0.242864	59	1.883	469	0.856	0.633	652
FFY	4	0.130952	0.154762	0.535714	0.178571	21	1.883	469	0.856	0.633	652
FFY	5	0.16	0.24	0.52	0.08	5	1.883	469	0.856	0.633	652
FFY	6	0.0477143	0.262	0.524	0.166571	7	1.883	469	0.856	0.633	652
FFY	8	0.25	0.625	0	0.125	1	1.883	469	0.856	0.633	652
FG*	1	0.134146	0.359756	0.402439	0.103659	164	1.554	258	0.371	0.609	847
FG*	2	0.298077	0.0961538	0.528846	0.0769231	52	1.554	258	0.371	0.609	847
FG*	3	0.13875	0.111056	0.564861	0.185139	36	1.554	258	0.371	0.609	847
FG*	4	0.05	0.25	0.5	0.2	5	1.554	258	0.371	0.609	847
FG*	5	0.2	0.2	0.6	0	1	1.554	258	0.371	0.609	847
FGA	1	0.309582	0.314496	0.218673	0.157248	407	1.991	1025	0.859	0.619	1430
FGA	2	0.165165	0.205706	0.531532	0.0975976	333	1.991	1025	0.859	0.619	1430
FGA	3	0.117677	0.157453	0.605284	0.119353	201	1.991	1025	0.859	0.619	1430
FGA	4	0.194853	0.0808824	0.636029	0.0882353	68	1.991	1025	0.859	0.619	1430
FGA	5	0.215385	0.138462	0.569231	0.0769231	13	1.991	1025	0.859	0.619	1430
FGA	8	0.125	0.25	0.5625	0.0625	2	1.991	1025	0.859	0.619	1430
FGA	12	0.167	0.333	0.333	0.167	1	1.991	1025	0.859	0.619	1430
FGC	1	0.217054	0.341085	0.275194	0.166667	258	2.146	783	0.889	0.555	1095
FGC	2	0.221818	0.314545	0.378182	0.0854545	275	2.146	783	0.889	0.555	1095
FGC	3	0.154847	0.180271	0.543171	0.121518	170	2.146	783	0.889	0.555	1095
FGC	4	0.1875	0.203125	0.53125	0.078125	48	2.146	783	0.889	0.555	1095
FGC	5	0.253846	0.153846	0.323077	0.269231	26	2.146	783	0.889	0.555	1095
FGC	6	0.24975	0	0.5	0.25025	4	2.146	783	0.889	0.555	1095
FGC	7	0	0.286	0.286	0.429	1	2.146	783	0.889	0.555	1095
FGC	9	0.111	0.111	0.778	0	1	2.146	783	0.889	0.555	1095
FGD	1	0.265861	0.29003	0.271903	0.172205	331	2.033	938	0.816	0.679	1364
FGD	2	0.157682	0.141509	0.601078	0.0997305	371	2.033	938	0.816	0.679	1364
FGD	3	0.0957687	0.112425	0.645981	0.14575	160	2.033	938	0.816	0.679	1364
FGD	4	0.0833333	0.172222	0.65	0.0944444	45	2.033	938	0.816	0.679	1364
FGD	5	0.171429	0.152381	0.542857	0.133333	21	2.033	938	0.816	0.679	1364
FGD	6	0.190714	0.0952857	0.523857	0.190714	7	2.033	938	0.816	0.679	1364
FGD	7	0.143	0.429	0.286	0.143	1	2.033	938	0.816	0.679	1364
FGD	8	0.25	0.375	0.25	0.125	1	2.033	938	0.816	0.679	1364
FGD	12	0.167	0.333	0.333	0.167	1	2.033	938	0.816	0.679	1364
FGE	1	0.326087	0.354037	0.15528	0.164596	322	1.894	745	0.846	0.556	1097
FGE	2	0.259109	0.186235	0.48583	0.0688259	247	1.894	745	0.846	0.556	1097
FGE	3	0.153396	0.182165	0.561223	0.103086	139	1.894	745	0.846	0.556	1097
FGE	4	0.0454545	0.159091	0.545455	0.25	22	1.894	745	0.846	0.556	1097
FGE	5	0.166667	0.133333	0.666667	0.0333333	6	1.894	745	0.846	0.556	1097
FGE	6	0.388667	0.0278333	0.528	0.0556667	6	1.894	745	0.846	0.556	1097
FGE	8	0.0833333	0.125	0.583333	0.208333	3	1.894	745	0.846	0.556	1097
FGF	1	0.231454	0.25816	0.332344	0.178042	337	2.038	847	0.88	0.642	1186
FGF	2	0.193609	0.25188	0.481203	0.0733083	266	2.038	847	0.88	0.642	1186
FGF	3	0.122946	0.107048	0.650833	0.118982	168	2.038	847	0.88	0.642	1186
FGF	4	0.19375	0.1	0.60625	0.1	40	2.038	847	0.88	0.642	1186
FGF	5	0.207143	0.0928571	0.635714	0.0642857	28	2.038	847	0.88	0.642	1186
FGF	6	0.2332	0.0334	0.6336	0.1	5	2.038	847	0.88	0.642	1186
FGF	7	0	0	0.429	0.571	1	2.038	847	0.88	0.642	1186
FGF	8	0.125	0.0625	0.75	0.0625	2	2.038	847	0.88	0.642	1186
FGG	1	0.244648	0.256881	0.348624	0.149847	327	2.172	965	0.828	0.677	1359
FGG	2	0.11976	0.166168	0.600299	0.113772	334	2.172	965	0.828	0.677	1359
FGG	3	0.1122	0.154316	0.5843	0.149074	190	2.172	965	0.828	0.677	1359
FGG	4	0.14759	0.156627	0.61747	0.0783133	83	2.172	965	0.828	0.677	1359
FGG	5	0.0608696	0.13913	0.704348	0.0956522	23	2.172	965	0.828	0.677	1359
FGG	7	0.143	0.286	0.571	0	1	2.172	965	0.828	0.677	1359
FGG	8	0.3125	0.375	0	0.3125	2	2.172	965	0.828	0.677	1359
FGG	12	0.333	0.167	0.083	0.417	4	2.172	965	0.828	0.677	1359
FGG	13	0.231	0.385	0.077	0.308	1	2.172	965	0.828	0.677	1359
FGH	1	0.257143	0.232653	0.277551	0.232653	245	2.007	570	0.915	0.628	772
FGH	2	0.168874	0.175497	0.609272	0.0463576	151	2.007	570	0.915	0.628	772
FGH	3	0.161234	0.196169	0.534879	0.1075	124	2.007	570	0.915	0.628	772
FGH	4	0.242647	0.0514706	0.647059	0.0588235	34	2.007	570	0.915	0.628	772
FGH	5	0.254545	0.163636	0.509091	0.0727273	11	2.007	570	0.915	0.628	772
FGH	6	0.167	0	0.667	0.167	1	2.007	570	0.915	0.628	772
FGH	7	0.03575	0.10725	0.857	0	4	2.007	570	0.915	0.628	772
FGI	1	0.258065	0.367742	0.258065	0.116129	155	2.272	489	0.84	0.627	655
FGI	2	0.24	0.185714	0.448571	0.125714	175	2.272	489	0.84	0.627	655
FGI	3	0.0983864	0.0984432	0.572136	0.230943	88	2.272	489	0.84	0.627	655
FGI	4	0.228723	0.164894	0.542553	0.0638298	47	2.272	489	0.84	0.627	655
FGI	5	0.333333	0.2	0.266667	0.2	3	2.272	489	0.84	0.627	655
FGI	6	0.24975	0	0.722417	0.0278333	12	2.272	489	0.84	0.627	655
FGI	7	0.143	0	0.714	0.143	6	2.272	489	0.84	0.627	655
FGI	8	0.3125	0.1875	0.375	0.125	2	2.272	489	0.84	0.627	655
FGI	9	0	0.222	0.667	0.111	1	2.272	489	0.84	0.627	655
FGK	1	0.298569	0.212679	0.378323	0.110429	489	2.089	1295	0.86	0.624	1907
FGK	2	0.177494	0.203016	0.547564	0.0719258	431	2.089	1295	0.86	0.624	1907
FGK	3	0.157976	0.165908	0.545916	0.130108	251	2.089	1295	0.86	0.624	1907
FGK	4	0.163934	0.135246	0.532787	0.168033	61	2.089	1295	0.86	0.624	1907
FGK	5	0.157143	0.185714	0.495238	0.161905	42	2.089	1295	0.86	0.624	1907
FGK	6	0.167	0	0.833	0	1	2.089	1295	0.86	0.624	1907
FGK	7	0.165579	0.165579	0.579105	0.0903158	19	2.089	1295	0.86	0.624	1907
FGK	8	0.25	0.375	0.25	0.125	1	2.089	1295	0.86	0.624	1907
FGL	1	0.283972	0.266551	0.25784	0.191638	574	2.017	1493	0.84	0.649	2146
FGL	2	0.157063	0.163569	0.589219	0.0901487	538	2.017	1493	0.84	0.649	2146
FGL	3	0.0938803	0.174934	0.646139	0.0848996	259	2.017	1493	0.84	0.649	2146
FGL	4	0.159091	0.177273	0.531818	0.131818	55	2.017	1493	0.84	0.649	2146
FGL	5	0.13913	0.134783	0.63913	0.0869565	46	2.017	1493	0.84	0.649	2146
FGL	6	0.156375	0.0835	0.573125	0.1875	16	2.017	1493	0.84	0.649	2146
FGL	7	0.286	0.143	0.143	0.429	1	2.017	1493	0.84	0.649	2146
FGL	8	0.25	0.5	0	0.25	4	2.017	1493	0.84	0.649	2146
FGM	1	0.296154	0.265385	0.288462	0.15	260	2.265	1028	0.899	0.633	1370
FGM	2	0.246171	0.19256	0.45186	0.109409	457	2.265	1028	0.899	0.633	1370
FGM	3	0.127751	0.10185	0.656394	0.113902	193	2.265	1028	0.899	0.633	1370
FGM	4	0.183824	0.235294	0.496324	0.0845588	68	2.265	1028	0.899	0.633	1370
FGM	5	0.1	0.0666667	0.675	0.158333	24	2.265	1028	0.899	0.633	1370
FGM	6	0	0.0835	0.847083	0.0695	12	2.265	1028	0.899	0.633	1370
FGM	7	0.143	0.143	0.6854	0.0286	5	2.265	1028	0.899	0.633	1370
FGM	8	0.125	0	0.725	0.15	5	2.265	1028	0.899	0.633	1370
FGM	9	0.111	0.444	0.3885	0.0555	4	2.265	1028	0.899	0.633	1370
FGN	1	0.141176	0.32549	0.352941	0.180392	255	2.18	911	0.882	0.61	1241
FGN	2	0.221591	0.25	0.461648	0.0667614	352	2.18	911	0.882	0.61	1241
FGN	3	0.146886	0.132428	0.61286	0.10769	229	2.18	911	0.882	0.61	1241
FGN	4	0.177885	0.254808	0.495192	0.0721154	52	2.18	911	0.882	0.61	1241
FGN	5	0.3	0.0285714	0.642857	0.0285714	14	2.18	911	0.882	0.61	1241
FGN	6	0	0.333	0	0.667	1	2.18	911	0.882	0.61	1241
FGN	7	0.160875	0.143	0.57125	0.125	8	2.18	911	0.882	0.61	1241
FGP	1	0.220833	0.3625	0.229167	0.1875	480	1.993	1201	0.818	0.631	1763
FGP	2	0.182398	0.184949	0.520408	0.112245	392	1.993	1201	0.818	0.631	1763
FGP	3	0.108573	0.157004	0.637396	0.0968546	227	1.993	1201	0.818	0.631	1763
FGP	4	0.146429	0.167857	0.653571	0.0321429	70	1.993	1201	0.818	0.631	1763
FGP	5	0.184615	0.107692	0.653846	0.0538462	26	1.993	1201	0.818	0.631	1763
FGP	6	0.125	0.08325	0.58325	0.2085	4	1.993	1201	0.818	0.631	1763
FGP	7	0.143	0	0.571	0.286	2	1.993	1201	0.818	0.631	1763
FGQ	1	0.18125	0.375	0.30625	0.1375	160	2.255	501	0.914	0.641	676
FGQ	2	0.145963	0.15528	0.590062	0.108696	161	2.255	501	0.914	0.641	676
FGQ	3	0.176157	0.156893	0.564818	0.101909	121	2.255	501	0.914	0.641	676
FGQ	4	0.182692	0.182692	0.596154	0.0384615	26	2.255	501	0.914	0.641	676
FGQ	5	0.157895	0.168421	0.589474	0.0842105	19	2.255	501	0.914	0.641	676
FGQ	6	0.0974167	0.222333	0.680833	0	12	2.255	501	0.914	0.641	676
FGQ	7	0.286	0.2145	0.4285	0.0715	2	2.255	501	0.914	0.641	676
FGR	1	0.291901	0.363272	0.234162	0.110666	1247	2.034	3243	0.821	0.617	4927
FGR	2	0.168807	0.207798	0.537156	0.0862385	1090	2.034	3243	0.821	0.617	4927
FGR	3	0.12517	0.1257	0.622176	0.126772	636	2.034	3243	0.821	0.617	4927
FGR	4	0.164596	0.142857	0.571429	0.121118	161	2.034	3243	0.821	0.617	4927
FGR	5	0.166234	0.142857	0.542857	0.148052	77	2.034	3243	0.821	0.617	4927
FGR	6	0.205154	0.0513077	0.512615	0.231	13	2.034	3243	0.821	0.617	4927
FGR	7	0.143	0.143	0.5715	0.143	2	2.034	3243	0.821	0.617	4927
FGR	8	0.278846	0.182692	0.471154	0.0673077	13	2.034	3243	0.821	0.617	4927
FGR	9	0.222	0.333	0.111	0.333	4	2.034	3243	0.821	0.617	4927
FGS	1	0.259985	0.333333	0.290487	0.116195	1377	2.158	4088	0.848	0.615	5935
FGS	2	0.189266	0.222105	0.513771	0.0748588	1416	2.158	4088	0.848	0.615	5935
FGS	3	0.152132	0.153951	0.571232	0.122538	911	2.158	4088	0.848	0.615	5935
FGS	4	0.146373	0.165803	0.604922	0.0829016	193	2.158	4088	0.848	0.615	5935
FGS	5	0.176068	0.140171	0.593162	0.0905983	117	2.158	4088	0.848	0.615	5935
FGS	6	0.220516	0.166677	0.516194	0.0969032	31	2.158	4088	0.848	0.615	5935
FGS	7	0.13585	0.06435	0.7713	0.0286	20	2.158	4088	0.848	0.615	5935
FGS	8	0.0192308	0.163462	0.653846	0.163462	13	2.158	4088	0.848	0.615	5935
FGS	9	0.271333	0.111	0.481556	0.135667	9	2.158	4088	0.848	0.615	5935
FGS	10	0.2	0.3	0.3	0.2	1	2.158	4088	0.848	0.615	5935
FGT	1	0.265795	0.359477	0.237473	0.137255	459	2.329	1601	0.796	0.613	2575
FGT	2	0.218807	0.208861	0.483725	0.0886076	553	2.329	1601	0.796	0.613	2575
FGT	3	0.143178	0.163892	0.558551	0.134184	370	2.329	1601	0.796	0.613	2575
FGT	4	0.155983	0.160256	0.594017	0.0897436	117	2.329	1601	0.796	0.613	2575
FGT	5	0.133333	0.133333	0.69	0.0433333	60	2.329	1601	0.796	0.613	2575
FGT	6	0.261857	0.0555714	0.643	0.0397143	21	2.329	1601	0.796	0.613	2575
FGT	7	0.2717	0.0143	0.5712	0.143	10	2.329	1601	0.796	0.613	2575
FGT	8	0.25	0.472222	0.0416667	0.236111	9	2.329	1601	0.796	0.613	2575
FGT	9	0	0.111	0.778	0.111	2	2.329	1601	0.796	0.613	2575
FGV	1	0.272441	0.311811	0.285039	0.130709	635	2.162	1928	0.872	0.645	2647
FGV	2	0.160557	0.177419	0.575513	0.0865103	682	2.162	1928	0.872	0.645	2647
FGV	3	0.170061	0.159183	0.559	0.111576	427	2.162	1928	0.872	0.645	2647
FGV	4	0.119792	0.0885417	0.661458	0.130208	96	2.162	1928	0.872	0.645	2647
FGV	5	0.144262	0.134426	0.47541	0.245902	61	2.162	1928	0.872	0.645	2647
FGV	6	0.0951429	0.167	0.642714	0.0954286	7	2.162	1928	0.872	0.645	2647
FGV	7	0.0715	0.0834167	0.714083	0.131083	12	2.162	1928	0.872	0.645	2647
FGV	8	0.25	0.5	0	0.25	4	2.162	1928	0.872	0.645	2647
FGV	9	0.111	0	0.556	0.333	1	2.162	1928	0.872	0.645	2647
FGV	11	0.151667	0.182	0.394333	0.273	3	2.162	1928	0.872	0.645	2647
FGW	1	0.30625	0.20625	0.325	0.1625	160	2.002	405	0.832	0.673	555
FGW	2	0.0992063	0.174603	0.65873	0.0674603	126	2.002	405	0.832	0.673	555
FGW	3	0.185953	0.0735698	0.600837	0.13943	86	2.002	405	0.832	0.673	555
FGW	4	0.203704	0.148148	0.425926	0.222222	27	2.002	405	0.832	0.673	555
FGW	5	0.1	0.05	0.5	0.35	4	2.002	405	0.832	0.673	555
FGW	6	0.167	0	0.833	0	1	2.002	405	0.832	0.673	555
FGW	7	0.286	0.429	0.286	0	1	2.002	405	0.832	0.673	555
FGY	1	0.244094	0.358268	0.314961	0.0826772	254	2.211	798	0.863	0.611	1031
FGY	2	0.202756	0.204724	0.48622	0.106299	254	2.211	798	0.863	0.611	1031
FGY	3	0.162589	0.192895	0.518321	0.125928	209	2.211	798	0.863	0.611	1031
FGY	4	0.119792	0.104167	0.661458	0.114583	48	2.211	798	0.863	0.611	1031
FGY	5	0.0909091	0.227273	0.445455	0.236364	22	2.211	798	0.863	0.611	1031
FGY	6	0.0835	0.388833	0.166833	0.361167	6	2.211	798	0.863	0.611	1031
FGY	7	0.143	0.143	0.714	0	4	2.211	798	0.863	0.611	1031
FGY	9	0	0	1	0	1	2.211	798	0.863	0.611	1031
FH*	1	0.346154	0.0961538	0.480769	0.0769231	52	1.703	74	0.253	0.587	445
FH*	2	0.0384615	0.0384615	0.769231	0.153846	13	1.703	74	0.253	0.587	445
FH*	3	0.1665	0	0.41675	0.4165	4	1.703	74	0.253	0.587	445
FH*	4	0.25	0	0.75	0	1	1.703	74	0.253	0.587	445
FH*	8	0.25	0.5	0	0.25	4	1.703	74	0.253	0.587	445
FHA	1	0.179612	0.271845	0.281553	0.26699	206	1.594	320	0.818	0.663	489
FHA	2	0.153846	0.153846	0.586538	0.105769	52	1.594	320	0.818	0.663	489
FHA	3	0.134635	0.128115	0.666769	0.0704615	52	1.594	320	0.818	0.663	489
FHA	4	0.0416667	0	0.916667	0.0416667	6	1.594	320	0.818	0.663	489
FHA	5	0	0.25	0.75	0	4	1.594	320	0.818	0.663	489
FHC	1	0.3	0.433333	0.233333	0.0333333	30	2.154	91	0.929	0.526	107
FHC	2	0.329268	0.219512	0.317073	0.134146	41	2.154	91	0.929	0.526	107
FHC	3	0.148111	0.222111	0.518667	0.111	9	2.154	91	0.929	0.526	107
FHC	4	0	0	1	0	3	2.154	91	0.929	0.526	107
FHC	5	0.0666667	0	0.866667	0.0666667	3	2.154	91	0.929	0.526	107
FHC	6	0.167	0.333	0.5	0	5	2.154	91	0.929	0.526	107
FHD	1	0.172131	0.278689	0.42623	0.122951	122	2.03	298	0.898	0.626	395
FHD	2	0.198795	0.198795	0.542169	0.060241	83	2.03	298	0.898	0.626	395
FHD	3	0.190371	0.176114	0.590557	0.0428286	70	2.03	298	0.898	0.626	395
FHD	4	0.196429	0.0714286	0.696429	0.0357143	14	2.03	298	0.898	0.626	395
FHD	5	0.314286	0	0.685714	0	7	2.03	298	0.898	0.626	395
FHD	8	0	0.125	0.625	0.25	2	2.03	298	0.898	0.626	395
FHE	1	0.253333	0.2	0.306667	0.24	150	1.859	283	0.667	0.586	498
FHE	2	0.327869	0.163934	0.508197	0	61	1.859	283	0.667	0.586	498
FHE	3	0.230654	0.140885	0.467981	0.160192	52	1.859	283	0.667	0.586	498
FHE	4	0.0892857	0.160714	0.696429	0.0535714	14	1.859	283	0.667	0.586	498
FHE	5	0.1	0.1	0.8	0	2	1.859	283	0.667	0.586	498
FHE	8	0.125	0.375	0.5	0	4	1.859	283	0.667	0.586	498
FHF	1	0.365385	0.269231	0.288462	0.0769231	52	2.142	148	0.485	0.562	486
FHF	2	0.317308	0.173077	0.442308	0.0673077	52	2.142	148	0.485	0.562	486
FHF	3	0.14275	0.166643	0.345286	0.345214	28	2.142	148	0.485	0.562	486
FHF	4	0.178571	0.178571	0.535714	0.107143	7	2.142	148	0.485	0.562	486
FHF	5	0.16	0.04	0.76	0.04	5	2.142	148	0.485	0.562	486
FHF	6	0.333	0.25	0	0.4165	4	2.142	148	0.485	0.562	486
FHG	1	0.35468	0.35468	0.133005	0.157635	203	2.105	593	0.827	0.602	917
FHG	2	0.203046	0.187817	0.515228	0.0939086	197	2.105	593	0.827	0.602	917
FHG	3	0.149722	0.134911	0.573918	0.141253	158	2.105	593	0.827	0.602	917
FHG	4	0.204545	0.113636	0.545455	0.136364	22	2.105	593	0.827	0.602	917
FHG	5	0.0666667	0.2	0.633333	0.1	6	2.105	593	0.827	0.602	917
FHG	6	0.167	0.5	0.333	0	1	2.105	593	0.827	0.602	917
FHG	7	0.0953333	0.0476667	0.762	0.0953333	3	2.105	593	0.827	0.602	917
FHG	8	0.5	0.25	0.125	0.125	1	2.105	593	0.827	0.602	917
FHG	12	0.167	0.4585	0.25	0.125	2	2.105	593	0.827	0.602	917
FHH	1	0.403846	0.269231	0.230769	0.0961538	52	1.837	98	0.609	0.617	167
FHH	2	0.270833	0.1875	0.4375	0.104167	24	1.837	98	0.609	0.617	167
FHH	3	0.151364	0.0908182	0.697091	0.0605455	11	1.837	98	0.609	0.617	167
FHH	4	0.05	0	0.775	0.175	10	1.837	98	0.609	0.617	167
FHH	7	0.143	0.143	0.143	0.571	1	1.837	98	0.609	0.617	167
FHI	1	0.152778	0.347222	0.291667	0.208333	216	1.715	396	0.81	0.65	591
FHI	2	0.113208	0.127358	0.65566	0.103774	106	1.715	396	0.81	0.65	591
FHI	3	0.201057	0.0565472	0.704698	0.0376981	53	1.715	396	0.81	0.65	591
FHI	4	0.232143	0.107143	0.553571	0.107143	14	1.715	396	0.81	0.65	591
FHI	5	0.233333	0.333333	0.266667	0.166667	6	1.715	396	0.81	0.65	591
FHI	6	0	0.333	0.167	0.5	1	1.715	396	0.81	0.65	591
FHK	1	0.170455	0.275568	0.338068	0.215909	352	1.854	690	0.774	0.704	1028
FHK	2	0.196078	0.163399	0.558824	0.0816993	153	1.854	690	0.774	0.704	1028
FHK	3	0.085	0.0826828	0.733379	0.0988138	145	1.854	690	0.774	0.704	1028
FHK	4	0.148438	0.09375	0.609375	0.148438	32	1.854	690	0.774	0.704	1028
FHK	5	0.266667	0.0666667	0.666667	0	3	1.854	690	0.774	0.704	1028
FHK	8	0	0.1875	0.5	0.3125	2	1.854	690	0.774	0.704	1028
FHK	9	0	0	0.963	0.037	3	1.854	690	0.774	0.704	1028
FHL	1	0.307692	0.222812	0.30504	0.164456	377	1.826	741	0.765	0.651	1177
FHL	2	0.188202	0.146067	0.539326	0.126404	178	1.826	741	0.765	0.651	1177
FHL	3	0.103058	0.143791	0.630712	0.122259	139	1.826	741	0.765	0.651	1177
FHL	4	0.182432	0.0405405	0.722973	0.0540541	37	1.826	741	0.765	0.651	1177
FHL	5	0.2	0.171429	0.542857	0.0857143	7	1.826	741	0.765	0.651	1177
FHL	6	0.333	0	0.333	0.333	1	1.826	741	0.765	0.651	1177
FHL	7	0	0.143	0.857	0	2	1.826	741	0.765	0.651	1177
FHM	1	0.186275	0.460784	0.196078	0.156863	102	1.84	206	0.811	0.612	323
FHM	2	0.139344	0.401639	0.409836	0.0491803	61	1.84	206	0.811	0.612	323
FHM	3	0.074	0.0987037	0.802519	0.0246667	27	1.84	206	0.811	0.612	323
FHM	4	0.0416667	0	0.958333	0	6	1.84	206	0.811	0.612	323
FHM	5	0	0	1	0	10	1.84	206	0.811	0.612	323
FHN	1	0.202703	0.466216	0.22973	0.101351	148	1.903	309	0.763	0.628	519
FHN	2	0.198718	0.153846	0.570513	0.0769231	78	1.903	309	0.763	0.628	519
FHN	3	0.0888167	0.122133	0.655617	0.133267	60	1.903	309	0.763	0.628	519
FHN	4	0.1875	0.0625	0.55	0.2	20	1.903	309	0.763	0.628	519
FHN	5	0.1	0.1	0.7	0.1	2	1.903	309	0.763	0.628	519
FHN	14	0.143	0.214	0.286	0.357	1	1.903	309	0.763	0.628	519
FHP	1	0.193717	0.240838	0.387435	0.17801	191	2.087	554	0.872	0.626	810
FHP	2	0.201005	0.19598	0.474874	0.128141	199	2.087	554	0.872	0.626	810
FHP	3	0.124929	0.169518	0.607223	0.0981429	112	2.087	554	0.872	0.626	810
FHP	4	0.178571	0.164286	0.428571	0.228571	35	2.087	554	0.872	0.626	810
FHP	5	0.0727273	0.254545	0.509091	0.163636	11	2.087	554	0.872	0.626	810
FHP	6	0.555833	0.167	0.278	0	6	2.087	554	0.872	0.626	810
FHQ	1	0.340336	0.298319	0.184874	0.176471	238	1.984	621	0.819	0.653	909
FHQ	2	0.207589	0.147321	0.584821	0.0602679	224	1.984	621	0.819	0.653	909
FHQ	3	0.120296	0.0832593	0.762491	0.0339167	108	1.984	621	0.819	0.653	909
FHQ	4	0.13125	0.075	0.68125	0.1125	40	1.984	621	0.819	0.653	909
FHQ	5	0.1	0.166667	0.533333	0.2	6	1.984	621	0.819	0.653	909
FHQ	6	0.2085	0.12525	0.667	0	4	1.984	621	0.819	0.653	909
FHQ	8	0.125	0.125	0.75	0	1	1.984	621	0.819	0.653	909
FHR	1	0.275753	0.278922	0.278922	0.166403	631	1.814	1388	0.806	0.601	2167
FHR	2	0.181507	0.194064	0.474886	0.149543	438	1.814	1388	0.806	0.601	2167
FHR	3	0.178011	0.158736	0.568072	0.0950108	277	1.814	1388	0.806	0.601	2167
FHR	4	0.117188	0.109375	0.617188	0.15625	32	1.814	1388	0.806	0.601	2167
FHR	5	0.111111	0.177778	0.466667	0.244444	9	1.814	1388	0.806	0.601	2167
FHR	7	0.143	0.571	0.143	0.143	1	1.814	1388	0.806	0.601	2167
FHS	1	0.281421	0.314208	0.327869	0.0765027	366	2.027	994	0.828	0.632	1444
FHS	2	0.192082	0.181818	0.514663	0.111437	341	2.027	994	0.828	0.632	1444
FHS	3	0.105917	0.158152	0.623737	0.112092	217	2.027	994	0.828	0.632	1444
FHS	4	0.172619	0.136905	0.60119	0.0892857	42	2.027	994	0.828	0.632	1444
FHS	5	0.0956522	0.191304	0.608696	0.104348	23	2.027	994	0.828	0.632	1444
FHS	6	0	0.333	0.45825	0.2085	4	2.027	994	0.828	0.632	1444
FHS	9	0.222	0.111	0.556	0.111	1	2.027	994	0.828	0.632	1444
FHT	1	0.268537	0.310621	0.278557	0.142285	499	2.237	1470	0.858	0.667	2051
FHT	2	0.212418	0.138344	0.526144	0.123094	459	2.237	1470	0.858	0.667	2051
FHT	3	0.135578	0.124907	0.597875	0.141387	344	2.237	1470	0.858	0.667	2051
FHT	4	0.161585	0.112805	0.667683	0.0579268	82	2.237	1470	0.858	0.667	2051
FHT	5	0.175	0.0791667	0.645833	0.1	48	2.237	1470	0.858	0.667	2051
FHT	6	0.15835	0.13355	0.40005	0.3082	20	2.237	1470	0.858	0.667	2051
FHT	7	0.0858	0.1716	0.3428	0.4	5	2.237	1470	0.858	0.667	2051
FHT	8	0	0.25	0.416667	0.333333	3	2.237	1470	0.858	0.667	2051
FHT	9	0.0951429	0.0158571	0.635143	0.253714	7	2.237	1470	0.858	0.667	2051
FHT	10	0.2	0	0	0.8	3	2.237	1470	0.858	0.667	2051
FHV	1	0.265152	0.272727	0.401515	0.0606061	132	1.959	314	0.741	0.642	489
FHV	2	0.183673	0.102041	0.658163	0.0561224	98	1.959	314	0.741	0.642	489
FHV	3	0.249893	0.0892143	0.392857	0.267839	56	1.959	314	0.741	0.642	489
FHV	4	0.22619	0.0119048	0.678571	0.0833333	21	1.959	314	0.741	0.642	489
FHV	5	0.171429	0.285714	0.485714	0.0571429	7	1.959	314	0.741	0.642	489
FHW	1	0.22807	0.27193	0.333333	0.166667	114	1.757	235	0.839	0.605	361
FHW	2	0.142857	0.220238	0.571429	0.0654762	84	1.757	235	0.839	0.605	361
FHW	3	0.101348	0.130391	0.623087	0.144783	23	1.757	235	0.839	0.605	361
FHW	4	0.333333	0.208333	0.333333	0.125	12	1.757	235	0.839	0.605	361
FHW	5	0	0.4	0.6	0	1	1.757	235	0.839	0.605	361
FHW	9	0.111	0	0.667	0.222	1	1.757	235	0.839	0.605	361
FHY	1	0.136719	0.339844	0.402344	0.121094	256	1.668	458	0.775	0.628	710
FHY	2	0.201613	0.104839	0.556452	0.137097	124	1.668	458	0.775	0.628	710
FHY	3	0.236435	0.0698387	0.650645	0.0429677	62	1.668	458	0.775	0.628	710
FHY	4	0	0.375	0.416667	0.208333	6	1.668	458	0.775	0.628	710
FHY	5	0.1	0.3	0.54	0.06	10	1.668	458	0.775	0.628	710
FI*	1	0.387255	0.220588	0.279412	0.112745	204	2.185	616	0.778	0.639	1015
FI*	2	0.15	0.186957	0.55	0.113043	230	2.185	616	0.778	0.639	1015
FI*	3	0.131885	0.194323	0.559094	0.114531	96	2.185	616	0.778	0.639	1015
FI*	4	0.193182	0.159091	0.587121	0.0606061	66	2.185	616	0.778	0.639	1015
FI*	5	0.0666667	0.133333	0.6	0.2	6	2.185	616	0.778	0.639	1015
FI*	6	0.190714	0	0.809286	0	7	2.185	616	0.778	0.639	1015
FI*	7	0.429	0.143	0.429	0	1	2.185	616	0.778	0.639	1015
FI*	8	0	0	0.916667	0.0833333	3	2.185	616	0.778	0.639	1015
FI*	9	0	0.074	0.926	0	3	2.185	616	0.778	0.639	1015
FIA	1	0.198083	0.345048	0.265176	0.191693	313	1.674	577	0.763	0.651	950
FIA	2	0.210366	0.10061	0.567073	0.121951	164	1.674	577	0.763	0.651	950
FIA	3	0.172679	0.0452222	0.691519	0.0904815	81	1.674	577	0.763	0.651	950
FIA	4	0.0333333	0.05	0.866667	0.05	15	1.674	577	0.763	0.651	950
FIA	5	0	0.1	0.9	0	2	1.674	577	0.763	0.651	950
FIA	6	0.333	0.167	0.5	0	2	1.674	577	0.763	0.651	950
FIC	1	0.248447	0.409938	0.285714	0.0559006	161	2.033	392	0.873	0.577	610
FIC	2	0.188034	0.175214	0.495726	0.141026	117	2.033	392	0.873	0.577	610
FIC	3	0.243793	0.125927	0.487878	0.14222	82	2.033	392	0.873	0.577	610
FIC	4	0.140625	0.28125	0.53125	0.046875	16	2.033	392	0.873	0.577	610
FIC	5	0.2	0.155556	0.555556	0.0888889	9	2.033	392	0.873	0.577	610
FIC	6	0.167	0	0.833	0	2	2.033	392	0.873	0.577	610
FIC	7	0.143	0.143	0.714	0	5	2.033	392	0.873	0.577	610
FID	1	0.22619	0.354167	0.255952	0.16369	336	1.77	671	0.761	0.628	1107
FID	2	0.175355	0.109005	0.635071	0.0805687	211	1.77	671	0.761	0.628	1107
FID	3	0.129037	0.124975	0.608363	0.137412	80	1.77	671	0.761	0.628	1107
FID	4	0.212121	0.121212	0.439394	0.227273	33	1.77	671	0.761	0.628	1107
FID	5	0.175	0.225	0.575	0.025	8	1.77	671	0.761	0.628	1107
FID	6	0.222	0.111333	0.611	0.0556667	3	1.77	671	0.761	0.628	1107
FIE	1	0.222222	0.47619	0.15873	0.142857	315	2.173	890	0.842	0.61	1313
FIE	2	0.192164	0.199627	0.507463	0.100746	268	2.173	890	0.842	0.61	1313
FIE	3	0.136218	0.156938	0.604511	0.102173	225	2.173	890	0.842	0.61	1313
FIE	4	0.142045	0.130682	0.642045	0.0852273	44	2.173	890	0.842	0.61	1313
FIE	5	0.088	0.152	0.656	0.104	25	2.173	890	0.842	0.61	1313
FIE	7	0.2002	0.1144	0.6286	0.0572	10	2.173	890	0.842	0.61	1313
FIE	9	0.222	0.444	0.111	0.222	1	2.173	890	0.842	0.61	1313
FIE	14	0.393	0.3215	0.071	0.214	2	2.173	890	0.842	0.61	1313
FIF	1	0.163793	0.224138	0.318966	0.293103	116	1.539	206	0.602	0.662	404
FIF	2	0.203947	0.0855263	0.578947	0.131579	76	1.539	206	0.602	0.662	404
FIF	3	0.1666	0.1999	0.5001	0.1333	10	1.539	206	0.602	0.662	404
FIF	4	0.166667	0	0.75	0.0833333	3	1.539	206	0.602	0.662	404
FIF	7	0.143	0.571	0	0.286	1	1.539	206	0.602	0.662	404
FIG	1	0.103093	0.391753	0.402062	0.103093	97	2.098	235	0.791	0.59	371
FIG	2	0.226562	0.117188	0.53125	0.125	64	2.098	235	0.791	0.59	371
FIG	3	0.174091	0.295386	0.454455	0.0757045	44	2.098	235	0.791	0.59	371
FIG	4	0.138889	0.152778	0.638889	0.0694444	18	2.098	235	0.791	0.59	371
FIG	5	0.34	0.1	0.46	0.1	10	2.098	235	0.791	0.59	371
FIG	7	0.2145	0.143	0.5715	0.0715	2	2.098	235	0.791	0.59	371
FIH	1	0.268456	0.375839	0.248322	0.107383	149	1.852	317	0.823	0.574	485
FIH	2	0.185567	0.221649	0.469072	0.123711	97	1.852	317	0.823	0.574	485
FIH	3	0.150435	0.0967581	0.575242	0.177387	62	1.852	317	0.823	0.574	485
FIH	4	0.1875	0	0.8125	0	4	1.852	317	0.823	0.574	485
FIH	8	0.25	0.5	0	0.25	3	1.852	317	0.823	0.574	485
FIH	9	0.333	0.111	0.222	0.333	2	1.852	317	0.823	0.574	485
FII	1	0.35	0.2625	0.2375	0.15	80	2.042	192	0.774	0.666	305
FII	2	0.25	0.0961538	0.653846	0	52	2.042	192	0.774	0.666	305
FII	3	0.0542093	0.186	0.635721	0.123907	43	2.042	192	0.774	0.666	305
FII	4	0.03125	0.28125	0.5625	0.125	8	2.042	192	0.774	0.666	305
FII	5	0	0.0571429	0.771429	0.171429	7	2.042	192	0.774	0.666	305
FII	6	0.167	0.0835	0.4165	0.333	2	2.042	192	0.774	0.666	305
FIK	1	0.376744	0.195349	0.330233	0.0976744	215	1.61	328	0.421	0.551	1050
FIK	2	0.122449	0.204082	0.581633	0.0918367	49	1.61	328	0.421	0.551	1050
FIK	3	0.20249	0.143647	0.529471	0.124078	51	1.61	328	0.421	0.551	1050
FIK	4	0.194444	0.277778	0.194444	0.333333	9	1.61	328	0.421	0.551	1050
FIK	5	0	0	1	0	1	1.61	328	0.421	0.551	1050
FIK	7	0.286	0.286	0.286	0.143	3	1.61	328	0.421	0.551	1050
FIL	1	0.180894	0.229675	0.402439	0.186992	492	1.521	773	0.68	0.639	1514
FIL	2	0.246479	0.124413	0.535211	0.0938967	213	1.521	773	0.68	0.639	1514
FIL	3	0.0971458	0.145729	0.7015	0.0555208	48	1.521	773	0.68	0.639	1514
FIL	4	0.3	0.2	0.45	0.05	10	1.521	773	0.68	0.639	1514
FIL	6	0	0.0556667	0.944333	0	3	1.521	773	0.68	0.639	1514
FIL	7	0	0	0.618833	0.381167	6	1.521	773	0.68	0.639	1514
FIL	14	0.5	0.071	0.143	0.286	1	1.521	773	0.68	0.639	1514
FIM	1	0.282675	0.258359	0.328267	0.130699	329	1.808	603	0.735	0.612	989
FIM	2	0.23622	0.248031	0.480315	0.0354331	127	1.808	603	0.735	0.612	989
FIM	3	0.148825	0.0808252	0.657019	0.113223	103	1.808	603	0.735	0.612	989
FIM	4	0.12963	0.175926	0.444444	0.25	27	1.808	603	0.735	0.612	989
FIM	5	0.12	0.0666667	0.373333	0.44	15	1.808	603	0.735	0.612	989
FIM	7	0.143	0.286	0.571	0	1	1.808	603	0.735	0.612	989
FIM	8	0.125	0	0.625	0.25	1	1.808	603	0.735	0.612	989
FIN	1	0.261329	0.273414	0.303625	0.161631	662	1.87	1481	0.852	0.613	2291
FIN	2	0.228512	0.154088	0.540881	0.0765199	477	1.87	1481	0.852	0.613	2291
FIN	3	0.173725	0.112341	0.57389	0.139835	255	1.87	1481	0.852	0.613	2291
FIN	4	0.236364	0.0727273	0.590909	0.1	55	1.87	1481	0.852	0.613	2291
FIN	5	0.235714	0.135714	0.571429	0.0571429	28	1.87	1481	0.852	0.613	2291
FIN	7	0.190667	0.381333	0.286	0.143	3	1.87	1481	0.852	0.613	2291
FIN	8	0.125	0.125	0.625	0.125	1	1.87	1481	0.852	0.613	2291
FIP	1	0.286822	0.364341	0.271318	0.0775194	129	2.003	328	0.828	0.586	457
FIP	2	0.173077	0.192308	0.600962	0.0336538	104	2.003	328	0.828	0.586	457
FIP	3	0.185557	0.133243	0.647686	0.0333	70	2.003	328	0.828	0.586	457
FIP	4	0.220588	0.191176	0.514706	0.0735294	17	2.003	328	0.828	0.586	457
FIP	5	0.4	0.0285714	0.0571429	0.514286	7	2.003	328	0.828	0.586	457
FIP	7	0.143	0.143	0.714	0	1	2.003	328	0.828	0.586	457
FIQ	1	0.123404	0.323404	0.353191	0.2	235	1.675	428	0.811	0.681	680
FIQ	2	0.114035	0.162281	0.557018	0.166667	114	1.675	428	0.811	0.681	680
FIQ	3	0.0587794	0.161662	0.627471	0.151809	68	1.675	428	0.811	0.681	680
FIQ	4	0.0416667	0.166667	0.583333	0.208333	6	1.675	428	0.811	0.681	680
FIQ	5	0.2	0.2	0.55	0.05	4	1.675	428	0.811	0.681	680
FIQ	6	0.167	0.333	0.5	0	1	1.675	428	0.811	0.681	680
FIR	1	0.229508	0.311475	0.275956	0.18306	366	1.674	691	0.764	0.66	1134
FIR	2	0.160465	0.104651	0.639535	0.0953488	215	1.674	691	0.764	0.66	1134
FIR	3	0.101674	0.0876526	0.614105	0.196495	95	1.674	691	0.764	0.66	1134
FIR	4	0.291667	0.0833333	0.5	0.125	6	1.674	691	0.764	0.66	1134
FIR	5	0.0666667	0.233333	0.466667	0.233333	6	1.674	691	0.764	0.66	1134
FIR	7	0.143	0.143	0.571	0.143	2	1.674	691	0.764	0.66	1134
FIR	8	0.125	0.5	0.375	0	1	1.674	691	0.764	0.66	1134
FIS	1	0.171004	0.386617	0.314126	0.128253	538	1.787	1044	0.843	0.637	1534
FIS	2	0.0856164	0.193493	0.585616	0.135274	292	1.787	1044	0.843	0.637	1534
FIS	3	0.127927	0.143404	0.620305	0.108139	151	1.787	1044	0.843	0.637	1534
FIS	4	0.163043	0.0706522	0.728261	0.0380435	46	1.787	1044	0.843	0.637	1534
FIS	5	0	0.2	0.65	0.15	4	1.787	1044	0.843	0.637	1534
FIS	6	0.476143	0.167	0.214429	0.143143	7	1.787	1044	0.843	0.637	1534
FIS	7	0	0	0.286	0.714	3	1.787	1044	0.843	0.637	1534
FIS	8	0.625	0.125	0.25	0	3	1.787	1044	0.843	0.637	1534
FIT	1	0.227586	0.250575	0.326437	0.195402	435	1.949	1020	0.854	0.615	1438
FIT	2	0.247024	0.177083	0.456845	0.119048	336	1.949	1020	0.854	0.615	1438
FIT	3	0.135038	0.171054	0.542432	0.151314	185	1.949	1020	0.854	0.615	1438
FIT	4	0.125	0.1875	0.572917	0.114583	24	1.949	1020	0.854	0.615	1438
FIT	5	0.128	0.16	0.456	0.256	25	1.949	1020	0.854	0.615	1438
FIT	6	0.333	0.167	0.167	0.333	1	1.949	1020	0.854	0.615	1438
FIT	7	0.176	0.143	0.571385	0.11	13	1.949	1020	0.854	0.615	1438
FIT	8	0.375	0.125	0.5	0	1	1.949	1020	0.854	0.615	1438
FIV	1	0.177632	0.302632	0.309211	0.210526	304	1.904	623	0.819	0.673	948
FIV	2	0.178571	0.115385	0.612637	0.0934066	182	1.904	623	0.819	0.673	948
FIV	3	0.108465	0.143349	0.616349	0.131733	86	1.904	623	0.819	0.673	948
FIV	4	0.0833333	0.157407	0.601852	0.157407	27	1.904	623	0.819	0.673	948
FIV	5	0.169231	0.2	0.415385	0.215385	13	1.904	623	0.819	0.673	948
FIV	6	0	0.1665	0.75	0.0835	2	1.904	623	0.819	0.673	948
FIV	7	0	0	0.190667	0.809333	3	1.904	623	0.819	0.673	948
FIV	9	0.333	0	0.667	0	6	1.904	623	0.819	0.673	948
FIW	1	0.0166667	0.466667	0.4	0.116667	60	1.477	88	0.83	0.585	125
FIW	2	0	0.411765	0.5	0.0882353	17	1.477	88	0.83	0.585	125
FIW	3	0	0.2664	0.7002	0.0333	10	1.477	88	0.83	0.585	125
FIW	6	0	0.5	0.333	0.167	1	1.477	88	0.83	0.585	125
FIY	1	0.164751	0.291188	0.394636	0.149425	261	1.801	552	0.814	0.677	852
FIY	2	0.163889	0.166667	0.594444	0.075	180	1.801	552	0.814	0.677	852
FIY	3	0.0774419	0.14714	0.573814	0.201558	86	1.801	552	0.814	0.677	852
FIY	4	0.0454545	0.159091	0.409091	0.386364	11	1.801	552	0.814	0.677	852
FIY	5	0.153846	0.0307692	0.615385	0.2	13	1.801	552	0.814	0.677	852
FIY	6	0.167	0.5	0.333	0	1	1.801	552	0.814	0.677	852
FK*	1	0.482517	0.174825	0.27972	0.0629371	143	1.873	236	0.278	0.532	1142
FK*	2	0.240385	0.173077	0.528846	0.0576923	52	1.873	236	0.278	0.532	1142
FK*	3	0.0793333	0.222048	0.61919	0.079381	21	1.873	236	0.278	0.532	1142
FK*	4	0	0	0.75	0.25	1	1.873	236	0.278	0.532	1142
FK*	5	0.145455	0.4	0.4	0.0545455	11	1.873	236	0.278	0.532	1142
FK*	9	0.111	0.158571	0.126857	0.603429	7	1.873	236	0.278	0.532	1142
FK*	10	0.4	0	0	0.6	1	1.873	236	0.278	0.532	1142
FKA	1	0.341853	0.290735	0.252396	0.115016	313	2.092	870	0.8	0.664	1391
FKA	2	0.114545	0.185455	0.565455	0.134545	275	2.092	870	0.8	0.664	1391
FKA	3	0.101514	0.150681	0.668329	0.0793333	210	2.092	870	0.8	0.664	1391
FKA	4	0.198864	0.136364	0.511364	0.153409	44	2.092	870	0.8	0.664	1391
FKA	5	0.105882	0.117647	0.729412	0.0470588	17	2.092	870	0.8	0.664	1391
FKA	6	0.0151818	0.151818	0.651818	0.182091	11	2.092	870	0.8	0.664	1391
FKC	1	0.224138	0.224138	0.362069	0.189655	58	1.846	123	0.737	0.577	243
FKC	2	0.30303	0.121212	0.484848	0.0909091	33	1.846	123	0.737	0.577	243
FKC	3	0.209667	0.259	0.345704	0.185	27	1.846	123	0.737	0.577	243
FKC	4	0	0.166667	0.833333	0	3	1.846	123	0.737	0.577	243
FKC	5	0.1	0.1	0.6	0.2	2	1.846	123	0.737	0.577	243
FKD	1	0.248387	0.248387	0.309677	0.193548	310	1.978	782	0.83	0.624	1170
FKD	2	0.261811	0.17126	0.501969	0.0649606	254	1.978	782	0.83	0.624	1170
FKD	3	0.172677	0.0852866	0.634226	0.107671	164	1.978	782	0.83	0.624	1170
FKD	4	0.148649	0.135135	0.635135	0.0810811	37	1.978	782	0.83	0.624	1170
FKD	5	0.276923	0.169231	0.523077	0.0307692	13	1.978	782	0.83	0.624	1170
FKD	6	0.16675	0.2085	0.375	0.25025	4	1.978	782	0.83	0.624	1170
FKE	1	0.159763	0.343195	0.313609	0.183432	169	1.965	399	0.769	0.622	622
FKE	2	0.189781	0.131387	0.576642	0.10219	137	1.965	399	0.769	0.622	622
FKE	3	0.171887	0.0859516	0.553855	0.188097	62	1.965	399	0.769	0.622	622
FKE	4	0.276316	0.0921053	0.460526	0.171053	19	1.965	399	0.769	0.622	622
FKE	5	0.32	0.04	0.6	0.04	5	1.965	399	0.769	0.622	622
FKE	6	0.167	0.167	0.667	0	1	1.965	399	0.769	0.622	622
FKE	8	0.25	0.5	0	0.25	6	1.965	399	0.769	0.622	622
FKF	1	0.313208	0.271698	0.309434	0.10566	265	2.072	677	0.848	0.612	969
FKF	2	0.164921	0.143979	0.534031	0.157068	191	2.072	677	0.848	0.612	969
FKF	3	0.221512	0.131276	0.564759	0.0823235	170	2.072	677	0.848	0.612	969
FKF	4	0.208333	0.15625	0.583333	0.0520833	24	2.072	677	0.848	0.612	969
FKF	5	0.0133333	0.293333	0.506667	0.186667	15	2.072	677	0.848	0.612	969
FKF	6	0.241	0.185222	0.444444	0.129778	9	2.072	677	0.848	0.612	969
FKF	7	0.238333	0.286	0.286	0.190667	3	2.072	677	0.848	0.612	969
FKG	1	0.260638	0.35461	0.269504	0.115248	564	1.99	1411	0.862	0.608	1935
FKG	2	0.166292	0.21573	0.523596	0.094382	445	1.99	1411	0.862	0.608	1935
FKG	3	0.145381	0.167101	0.573309	0.113967	307	1.99	1411	0.862	0.608	1935
FKG	4	0.129032	0.145161	0.576613	0.149194	62	1.99	1411	0.862	0.608	1935
FKG	5	0.169231	0.184615	0.569231	0.0769231	26	1.99	1411	0.862	0.608	1935
FKG	6	0.25	0.0835	0.5835	0.0835	2	1.99	1411	0.862	0.608	1935
FKG	7	0.143	0	0.857	0	2	1.99	1411	0.862	0.608	1935
FKG	8	0	0.25	0	0.75	1	1.99	1411	0.862	0.608	1935
FKG	10	0	0	1	0	1	1.99	1411	0.862	0.608	1935
FKG	11	0.364	0.091	0.364	0.182	1	1.99	1411	0.862	0.608	1935
FKH	1	0.631579	0.263158	0.105263	0	19	2.392	74	0.841	0.537	99
FKH	2	0.357143	0.238095	0.357143	0.047619	21	2.392	74	0.841	0.537	99
FKH	3	0.0769231	0.230577	0.487077	0.204923	26	2.392	74	0.841	0.537	99
FKH	4	0.15	0.2	0.5	0.15	5	2.392	74	0.841	0.537	99
FKH	6	0.333	0.167	0.5	0	3	2.392	74	0.841	0.537	99
FKI	1	0.236659	0.283063	0.310905	0.169374	431	1.894	959	0.801	0.651	1440
FKI	2	0.173986	0.20777	0.545608	0.0726351	296	1.894	959	0.801	0.651	1440
FKI	3	0.108631	0.117545	0.609717	0.16392	187	1.894	959	0.801	0.651	1440
FKI	4	0.166667	0.125	0.572917	0.135417	24	1.894	959	0.801	0.651	1440
FKI	5	0.133333	0.0222222	0.755556	0.0888889	9	1.894	959	0.801	0.651	1440
FKI	6	0	0	0.972167	0.0278333	6	1.894	959	0.801	0.651	1440
FKI	7	0.143	0.143	0.571	0.143	1	1.894	959	0.801	0.651	1440
FKI	8	0.1875	0.125	0.625	0.0625	2	1.894	959	0.801	0.651	1440
FKI	9	0.1665	0.222	0.3885	0.222	2	1.894	959	0.801	0.651	1440
FKI	14	0.429	0.143	0	0.429	1	1.894	959	0.801	0.651	1440
FKK	1	0.324324	0.225225	0.369369	0.0810811	222	1.737	426	0.737	0.562	684
FKK	2	0.159836	0.254098	0.540984	0.045082	122	1.737	426	0.737	0.562	684
FKK	3	0.157509	0.193818	0.581891	0.0666182	55	1.737	426	0.737	0.562	684
FKK	4	0.0865385	0.307692	0.442308	0.163462	26	1.737	426	0.737	0.562	684
FKK	5	0.2	0.2	0.4	0.2	1	1.737	426	0.737	0.562	684
FKL	1	0.197644	0.323298	0.306283	0.172775	764	1.862	1662	0.824	0.627	2598
FKL	2	0.191065	0.184411	0.509506	0.115019	526	1.862	1662	0.824	0.627	2598
FKL	3	0.125041	0.13248	0.640732	0.101546	269	1.862	1662	0.824	0.627	2598
FKL	4	0.152778	0.185185	0.587963	0.0740741	54	1.862	1662	0.824	0.627	2598
FKL	5	0.161905	0.161905	0.509524	0.166667	42	1.862	1662	0.824	0.627	2598
FKL	6	0.12525	0.1665	0.70825	0	4	1.862	1662	0.824	0.627	2598
FKL	7	0.143	0	0.857	0	2	1.862	1662	0.824	0.627	2598
FKL	8	0.25	0.125	0.125	0.5	1	1.862	1662	0.824	0.627	2598
FKM	1	0.294118	0.235294	0.323529	0.147059	34	2.488	125	0.868	0.768	185
FKM	2	0.139535	0.186047	0.488372	0.186047	43	2.488	125	0.868	0.768	185
FKM	3	0.0616667	0.111	0.69137	0.135741	27	2.488	125	0.868	0.768	185
FKM	4	0.0909091	0.0681818	0.386364	0.454545	11	2.488	125	0.868	0.768	185
FKM	5	0	0.2	0	0.8	2	2.488	125	0.868	0.768	185
FKM	7	0.03575	0.017875	0.696125	0.25025	8	2.488	125	0.868	0.768	185
FKN	1	0.195652	0.362319	0.326087	0.115942	138	2.392	500	0.868	0.676	718
FKN	2	0.198324	0.223464	0.480447	0.0977654	179	2.392	500	0.868	0.676	718
FKN	3	0.139031	0.102268	0.651039	0.107567	127	2.392	500	0.868	0.676	718
FKN	4	0.0517241	0.0517241	0.801724	0.0948276	29	2.392	500	0.868	0.676	718
FKN	5	0.08	0.2	0.6	0.12	5	2.392	500	0.868	0.676	718
FKN	6	0.166889	0.185444	0.481444	0.166889	9	2.392	500	0.868	0.676	718
FKN	8	0.140625	0.140625	0.6875	0.03125	8	2.392	500	0.868	0.676	718
FKN	12	0.1166	0.083	0.75	0.0498	5	2.392	500	0.868	0.676	718
FKP	1	0.353448	0.344828	0.241379	0.0603448	116	2.44	377	0.895	0.598	500
FKP	2	0.191919	0.186869	0.580808	0.040404	99	2.44	377	0.895	0.598	500
FKP	3	0.164405	0.219215	0.502152	0.113848	79	2.44	377	0.895	0.598	500
FKP	4	0.0847458	0.224576	0.529661	0.161017	59	2.44	377	0.895	0.598	500
FKP	5	0.16	0.213333	0.6	0.0266667	15	2.44	377	0.895	0.598	500
FKP	6	0.1002	0.2666	0.3334	0.3	5	2.44	377	0.895	0.598	500
FKP	7	0.393	0	0.5355	0.0715	4	2.44	377	0.895	0.598	500
FKQ	1	0.377778	0.177778	0.266667	0.177778	45	2.177	124	0.747	0.682	211
FKQ	2	0.128205	0.24359	0.602564	0.025641	39	2.177	124	0.747	0.682	211
FKQ	3	0.149345	0.14931	0.620759	0.0804138	29	2.177	124	0.747	0.682	211
FKQ	4	0.5	0	0.5	0	1	2.177	124	0.747	0.682	211
FKQ	5	0	0	0.933333	0.0666667	6	2.177	124	0.747	0.682	211
FKQ	6	0	0.167	0.167	0.667	3	2.177	124	0.747	0.682	211
FKQ	8	0.125	0	0.875	0	1	2.177	124	0.747	0.682	211
FKR	1	0.258189	0.356455	0.219653	0.165703	519	1.942	1212	0.884	0.614	1618
FKR	2	0.135027	0.200535	0.512032	0.152406	374	1.942	1212	0.884	0.614	1618
FKR	3	0.165916	0.1351	0.621221	0.0775663	249	1.942	1212	0.884	0.614	1618
FKR	4	0.1	0.155556	0.666667	0.0777778	45	1.942	1212	0.884	0.614	1618
FKR	5	0.2	0.04	0.613333	0.146667	15	1.942	1212	0.884	0.614	1618
FKR	6	0.0334	0.6002	0.0334	0.333	5	1.942	1212	0.884	0.614	1618
FKR	7	0.143	0.143	0.429	0.286	1	1.942	1212	0.884	0.614	1618
FKR	12	0.25	0.354	0.083	0.31225	4	1.942	1212	0.884	0.614	1618
FKS	1	0.248555	0.310212	0.312139	0.129094	519	2.046	1477	0.859	0.631	2023
FKS	2	0.18633	0.194757	0.518727	0.100187	534	2.046	1477	0.859	0.631	2023
FKS	3	0.168097	0.141178	0.577467	0.113156	321	2.046	1477	0.859	0.631	2023
FKS	4	0.146226	0.179245	0.584906	0.0896226	53	2.046	1477	0.859	0.631	2023
FKS	5	0.168182	0.0181818	0.722727	0.0909091	44	2.046	1477	0.859	0.631	2023
FKS	6	0.1665	0.125	0.25	0.4585	4	2.046	1477	0.859	0.631	2023
FKS	7	0.143	0	0.714	0.143	1	2.046	1477	0.859	0.631	2023
FKS	9	0.111	0.222	0.111	0.556	1	2.046	1477	0.859	0.631	2023
FKT	1	0.280435	0.332609	0.241304	0.145652	460	2.105	1354	0.794	0.617	2090
FKT	2	0.265073	0.16736	0.496881	0.0706861	481	2.105	1354	0.794	0.617	2090
FKT	3	0.171814	0.0900723	0.634267	0.10372	318	2.105	1354	0.794	0.617	2090
FKT	4	0.186364	0.109091	0.590909	0.113636	55	2.105	1354	0.794	0.617	2090
FKT	5	0.105263	0.178947	0.663158	0.0526316	19	2.105	1354	0.794	0.617	2090
FKT	6	0.277778	0.0371111	0.611222	0.0741111	9	2.105	1354	0.794	0.617	2090
FKT	7	0.03575	0.2145	0.714	0.03575	4	2.105	1354	0.794	0.617	2090
FKT	8	0.25	0.5	0.125	0.125	1	2.105	1354	0.794	0.617	2090
FKT	9	0.1332	0.111	0.5336	0.222	5	2.105	1354	0.794	0.617	2090
FKT	12	0.25	0.167	0.167	0.417	2	2.105	1354	0.794	0.617	2090
FKV	1	0.155779	0.266332	0.427136	0.150754	199	1.761	468	0.898	0.644	693
FKV	2	0.138614	0.222772	0.49505	0.143564	202	1.761	468	0.898	0.644	693
FKV	3	0.105517	0.1499	0.57775	0.166567	60	1.761	468	0.898	0.644	693
FKV	4	0	0.333333	0.666667	0	3	1.761	468	0.898	0.644	693
FKV	5	0.0666667	0.2	0.4	0.333333	3	1.761	468	0.898	0.644	693
FKV	14	0.357	0.286	0.143	0.214	1	1.761	468	0.898	0.644	693
FKW	1	0.197436	0.320513	0.35641	0.125641	390	2.091	1079	0.886	0.676	1422
FKW	2	0.163818	0.156695	0.60114	0.0783476	351	2.091	1079	0.886	0.676	1422
FKW	3	0.13845	0.115338	0.637848	0.108169	231	2.091	1079	0.886	0.676	1422
FKW	4	0.183333	0.123333	0.6	0.0933333	75	2.091	1079	0.886	0.676	1422
FKW	5	0.172727	0.0727273	0.627273	0.127273	22	2.091	1079	0.886	0.676	1422
FKW	6	0.167	0	0.685333	0.148333	9	2.091	1079	0.886	0.676	1422
FKW	7	0.143	0	0.429	0.429	1	2.091	1079	0.886	0.676	1422
FKY	1	0.25	0.445312	0.221354	0.0833333	384	2.141	1091	0.888	0.636	1600
FKY	2	0.144663	0.176966	0.58427	0.0941011	356	2.141	1091	0.888	0.636	1600
FKY	3	0.120789	0.156586	0.641494	0.0809283	251	2.141	1091	0.888	0.636	1600
FKY	4	0.175	0.165	0.63	0.03	50	2.141	1091	0.888	0.636	1600
FKY	5	0.1	0.182353	0.576471	0.141176	34	2.141	1091	0.888	0.636	1600
FKY	6	0.2915	0.125	0.5	0.0835	4	2.141	1091	0.888	0.636	1600
FKY	7	0.2145	0.10725	0.607	0.0715	4	2.141	1091	0.888	0.636	1600
FKY	8	0.125	0.0714286	0.553571	0.25	7	2.141	1091	0.888	0.636	1600
FKY	9	0	0	0.667	0.333	1	2.141	1091	0.888	0.636	1600
FL*	1	0.357798	0.16055	0.412844	0.0688073	218	1.749	406	0.353	0.597	1524
FL*	2	0.230769	0.225962	0.432692	0.110577	104	1.749	406	0.353	0.597	1524
FL*	3	0.126362	0.143534	0.586172	0.143603	58	1.749	406	0.353	0.597	1524
FL*	4	0.25	0.0113636	0.670455	0.0681818	22	1.749	406	0.353	0.597	1524
FL*	5	0.2	0.1	0.6	0.1	2	1.749	406	0.353	0.597	1524
FL*	6	0	0.4165	0.5835	0	2	1.749	406	0.353	0.597	1524
FLA	1	0.119565	0.336957	0.358696	0.184783	368	1.995	884	0.765	0.646	1408
FLA	2	0.198502	0.170412	0.522472	0.108614	267	1.995	884	0.765	0.646	1408
FLA	3	0.11238	0.200753	0.548187	0.138506	166	1.995	884	0.765	0.646	1408
FLA	4	0.185345	0.103448	0.594828	0.116379	58	1.995	884	0.765	0.646	1408
FLA	5	0.163636	0.0272727	0.745455	0.0636364	22	1.995	884	0.765	0.646	1408
FLA	6	0.333	0.167	0.5	0	1	1.995	884	0.765	0.646	1408
FLA	8	0.25	0.5	0.0625	0.1875	2	1.995	884	0.765	0.646	1408
FLC	1	0.263485	0.327801	0.290456	0.118257	482	1.899	983	0.845	0.598	1370
FLC	2	0.184524	0.125	0.617063	0.0734127	252	1.899	983	0.845	0.598	1370
FLC	3	0.164218	0.132573	0.601938	0.101043	211	1.899	983	0.845	0.598	1370
FLC	4	0.0833333	0.0833333	0.305556	0.527778	9	1.899	983	0.845	0.598	1370
FLC	5	0.216667	0.2	0.35	0.233333	12	1.899	983	0.845	0.598	1370
FLC	6	0.04175	0	0.74975	0.2085	4	1.899	983	0.845	0.598	1370
FLC	7	0.429	0.380667	0.143	0.0476667	3	1.899	983	0.845	0.598	1370
FLC	8	0.125	0	0.875	0	1	1.899	983	0.845	0.598	1370
FLC	11	0.455	0.273	0.101111	0.171889	9	1.899	983	0.845	0.598	1370
FLD	1	0.254286	0.285714	0.242857	0.217143	350	1.917	808	0.709	0.601	1384
FLD	2	0.172348	0.223485	0.492424	0.111742	264	1.917	808	0.709	0.601	1384
FLD	3	0.111881	0.206373	0.62947	0.0522313	134	1.917	808	0.709	0.601	1384
FLD	4	0.216667	0.138889	0.561111	0.0833333	45	1.917	808	0.709	0.601	1384
FLD	5	0.25	0.175	0.575	0	8	1.917	808	0.709	0.601	1384
FLD	7	0.224714	0	0.693571	0.0817143	7	1.917	808	0.709	0.601	1384
FLE	1	0.303922	0.296569	0.181373	0.218137	408	1.89	861	0.769	0.598	1325
FLE	2	0.170683	0.24498	0.425703	0.158635	249	1.89	861	0.769	0.598	1325
FLE	3	0.136993	0.151234	0.643092	0.0684894	141	1.89	861	0.769	0.598	1325
FLE	4	0.164286	0.1	0.571429	0.164286	35	1.89	861	0.769	0.598	1325
FLE	5	0.164706	0.129412	0.423529	0.282353	17	1.89	861	0.769	0.598	1325
FLE	6	0.356857	0	0.0714286	0.571714	7	1.89	861	0.769	0.598	1325
FLE	7	0.143	0.143	0.714	0	1	1.89	861	0.769	0.598	1325
FLE	8	0.0416667	0	0.875	0.0833333	3	1.89	861	0.769	0.598	1325
FLF	1	0.195565	0.316532	0.266129	0.221774	496	1.904	1025	0.751	0.607	1576
FLF	2	0.207447	0.210993	0.485816	0.0957447	282	1.904	1025	0.751	0.607	1576
FLF	3	0.108491	0.216989	0.445691	0.22856	175	1.904	1025	0.751	0.607	1576
FLF	4	0.118421	0.164474	0.572368	0.144737	38	1.904	1025	0.751	0.607	1576
FLF	5	0.15	0.2	0.61	0.04	20	1.904	1025	0.751	0.607	1576
FLF	7	0.0953333	0.143	0.428833	0.333333	6	1.904	1025	0.751	0.607	1576
FLF	8	0	0.125	0.75	0.125	3	1.904	1025	0.751	0.607	1576
FLF	9	0	0.111	0.889	0	1	1.904	1025	0.751	0.607	1576
FLF	10	0.175	0.2	0.15	0.475	4	1.904	1025	0.751	0.607	1576
FLG	1	0.205179	0.308765	0.330677	0.155378	502	1.915	1155	0.827	0.659	1702
FLG	2	0.15508	0.183155	0.578877	0.0828877	374	1.915	1155	0.827	0.659	1702
FLG	3	0.127664	0.136958	0.599687	0.135453	214	1.915	1155	0.827	0.659	1702
FLG	4	0.0833333	0.101852	0.722222	0.0925926	27	1.915	1155	0.827	0.659	1702
FLG	5	0.08	0.23	0.5	0.19	20	1.915	1155	0.827	0.659	1702
FLG	6	0.089	0.0779333	0.599733	0.233333	15	1.915	1155	0.827	0.659	1702
FLG	7	0.143	0.286	0.5	0.0715	2	1.915	1155	0.827	0.659	1702
FLG	8	0.125	0.125	0.625	0.125	1	1.915	1155	0.827	0.659	1702
FLH	1	0.326531	0.204082	0.280612	0.188776	196	1.881	388	0.728	0.604	663
FLH	2	0.132075	0.141509	0.636792	0.0896226	106	1.881	388	0.728	0.604	663
FLH	3	0.174983	0.23722	0.502847	0.084661	59	1.881	388	0.728	0.604	663
FLH	4	0.104167	0.208333	0.6875	0	12	1.881	388	0.728	0.604	663
FLH	5	0.1	0.15	0.6	0.15	4	1.881	388	0.728	0.604	663
FLH	6	0.167	0.111	0.611	0.111333	3	1.881	388	0.728	0.604	663
FLH	7	0.0572	0.2574	0.2572	0.4284	5	1.881	388	0.728	0.604	663
FLH	8	0.25	0.5	0	0.25	3	1.881	388	0.728	0.604	663
FLI	1	0.27383	0.228769	0.358752	0.138648	577	1.579	936	0.63	0.625	1890
FLI	2	0.237089	0.14554	0.495305	0.122066	213	1.579	936	0.63	0.625	1890
FLI	3	0.113651	0.089873	0.738222	0.0581667	126	1.579	936	0.63	0.625	1890
FLI	4	0	0.05	0.75	0.2	5	1.579	936	0.63	0.625	1890
FLI	5	0.184615	0.138462	0.6	0.0769231	13	1.579	936	0.63	0.625	1890
FLI	6	0.25	0	0.6665	0.0835	2	1.579	936	0.63	0.625	1890
FLK	1	0.280977	0.256545	0.328098	0.13438	573	1.882	1238	0.794	0.635	1917
FLK	2	0.174286	0.175714	0.532857	0.117143	350	1.882	1238	0.794	0.635	1917
FLK	3	0.12261	0.118221	0.676861	0.0822035	231	1.882	1238	0.794	0.635	1917
FLK	4	0.191667	0.191667	0.495833	0.120833	60	1.882	1238	0.794	0.635	1917
FLK	5	0.0571429	0.190476	0.628571	0.12381	21	1.882	1238	0.794	0.635	1917
FLK	6	0.167	0.333	0.25	0.25	2	1.882	1238	0.794	0.635	1917
FLK	7	0.286	0.571	0.143	0	1	1.882	1238	0.794	0.635	1917
FLL	1	0.241158	0.307074	0.297428	0.154341	622	1.713	1137	0.629	0.646	2249
FLL	2	0.14	0.156364	0.554545	0.149091	275	1.713	1137	0.629	0.646	2249
FLL	3	0.102751	0.124279	0.658448	0.114388	201	1.713	1137	0.629	0.646	2249
FLL	4	0.120968	0.0806452	0.701613	0.0967742	31	1.713	1137	0.629	0.646	2249
FLL	5	0.333333	0.0333333	0.633333	0	6	1.713	1137	0.629	0.646	2249
FLL	6	0.167	0.5	0.333	0	1	1.713	1137	0.629	0.646	2249
FLL	13	0.308	0.308	0	0.385	1	1.713	1137	0.629	0.646	2249
FLM	1	0.188482	0.356021	0.36911	0.0863874	382	1.984	912	0.898	0.608	1233
FLM	2	0.268836	0.186644	0.481164	0.0633562	292	1.984	912	0.898	0.608	1233
FLM	3	0.149474	0.108917	0.598423	0.143103	156	1.984	912	0.898	0.608	1233
FLM	4	0.154762	0.10119	0.738095	0.00595238	42	1.984	912	0.898	0.608	1233
FLM	5	0.222857	0.131429	0.474286	0.171429	35	1.984	912	0.898	0.608	1233
FLM	6	0.1665	0.1665	0.45825	0.20825	4	1.984	912	0.898	0.608	1233
FLM	8	0.125	0	0.875	0	1	1.984	912	0.898	0.608	1233
FLN	1	0.184685	0.295045	0.344595	0.175676	444	1.887	915	0.722	0.653	1634
FLN	2	0.200405	0.135628	0.54251	0.121457	247	1.887	915	0.722	0.653	1634
FLN	3	0.117091	0.100915	0.604127	0.177733	165	1.887	915	0.722	0.653	1634
FLN	4	0.285714	0.142857	0.401786	0.169643	28	1.887	915	0.722	0.653	1634
FLN	5	0.18	0.12	0.62	0.08	20	1.887	915	0.722	0.653	1634
FLN	6	0.5	0.167	0.167	0.167	1	1.887	915	0.722	0.653	1634
FLN	7	0.2145	0.232375	0.196625	0.357375	8	1.887	915	0.722	0.653	1634
FLN	10	0.1	0.2	0.5	0.2	2	1.887	915	0.722	0.653	1634
FLP	1	0.24031	0.305426	0.341085	0.113178	645	1.754	1179	0.814	0.614	1874
FLP	2	0.175325	0.159091	0.590909	0.0746753	308	1.754	1179	0.814	0.614	1874
FLP	3	0.101701	0.121707	0.614874	0.161593	167	1.754	1179	0.814	0.614	1874
FLP	4	0.137097	0.153226	0.66129	0.0483871	31	1.754	1179	0.814	0.614	1874
FLP	5	0.0909091	0.109091	0.745455	0.0545455	11	1.754	1179	0.814	0.614	1874
FLP	6	0.333	0	0.667	0	3	1.754	1179	0.814	0.614	1874
FLP	7	0.190667	0.143	0.571	0.0953333	3	1.754	1179	0.814	0.614	1874
FLP	8	0.215909	0.568182	0.0340909	0.181818	11	1.754	1179	0.814	0.614	1874
FLQ	1	0.284211	0.357895	0.189474	0.168421	95	1.87	230	0.793	0.626	370
FLQ	2	0.136905	0.178571	0.52381	0.160714	84	1.87	230	0.793	0.626	370
FLQ	3	0.0681364	0.249841	0.591	0.0908636	44	1.87	230	0.793	0.626	370
FLQ	4	0	0.166667	0.833333	0	3	1.87	230	0.793	0.626	370
FLQ	5	0.2	0	0.8	0	3	1.87	230	0.793	0.626	370
FLQ	8	0	0	0.875	0.125	1	1.87	230	0.793	0.626	370
FLR	1	0.262387	0.313063	0.286036	0.138514	888	1.824	1771	0.696	0.581	3144
FLR	2	0.130556	0.200926	0.585185	0.0833333	540	1.824	1771	0.696	0.581	3144
FLR	3	0.214661	0.13377	0.520213	0.131054	239	1.824	1771	0.696	0.581	3144
FLR	4	0.194444	0.0714286	0.678571	0.0555556	63	1.824	1771	0.696	0.581	3144
FLR	5	0.357895	0.221053	0.378947	0.0421053	19	1.824	1771	0.696	0.581	3144
FLR	6	0.1336	0.2998	0.433	0.1336	5	1.824	1771	0.696	0.581	3144
FLR	7	0.143	0.143	0.571	0.143	1	1.824	1771	0.696	0.581	3144
FLR	8	0.25	0.359375	0.140625	0.25	8	1.824	1771	0.696	0.581	3144
FLR	10	0.1	0.4	0.45	0.05	2	1.824	1771	0.696	0.581	3144
FLR	13	0.295167	0.333667	0.0256667	0.3465	6	1.824	1771	0.696	0.581	3144
FLS	1	0.230769	0.323887	0.296896	0.148448	741	1.875	1517	0.808	0.637	2282
FLS	2	0.182864	0.157289	0.565217	0.0946292	391	1.875	1517	0.808	0.637	2282
FLS	3	0.114418	0.173862	0.60837	0.103199	297	1.875	1517	0.808	0.637	2282
FLS	4	0.104651	0.156977	0.616279	0.122093	43	1.875	1517	0.808	0.637	2282
FLS	5	0.0777778	0.133333	0.666667	0.122222	36	1.875	1517	0.808	0.637	2282
FLS	6	0	0.0835	0.9165	0	2	1.875	1517	0.808	0.637	2282
FLS	7	0.286	0.143	0.429	0.143	1	1.875	1517	0.808	0.637	2282
FLS	9	0	0.111	0.333	0.556	1	1.875	1517	0.808	0.637	2282
FLS	10	0	0.2	0.8	0	5	1.875	1517	0.808	0.637	2282
FLT	1	0.320833	0.26875	0.210417	0.2	480	2.264	1521	0.838	0.659	2154
FLT	2	0.207224	0.18251	0.542776	0.0674905	526	2.264	1521	0.838	0.659	2154
FLT	3	0.121411	0.111081	0.657405	0.110037	321	2.264	1521	0.838	0.659	2154
FLT	4	0.106436	0.183168	0.623762	0.0866337	101	2.264	1521	0.838	0.659	2154
FLT	5	0.164444	0.115556	0.6	0.12	45	2.264	1521	0.838	0.659	2154
FLT	6	0.173346	0.0963077	0.634615	0.0962692	26	2.264	1521	0.838	0.659	2154
FLT	7	0.088	0.11	0.769	0.033	13	2.264	1521	0.838	0.659	2154
FLT	8	0.166667	0.0833333	0.652778	0.0972222	9	2.264	1521	0.838	0.659	2154
FLV	1	0.261209	0.302144	0.274854	0.161793	513	1.838	1157	0.784	0.664	1773
FLV	2	0.20229	0.145038	0.582697	0.0699746	393	1.838	1157	0.784	0.664	1773
FLV	3	0.0836847	0.0869655	0.683167	0.146079	203	1.838	1157	0.784	0.664	1773
FLV	4	0.0625	0.169643	0.491071	0.276786	28	1.838	1157	0.784	0.664	1773
FLV	5	0.0941176	0.0470588	0.682353	0.176471	17	1.838	1157	0.784	0.664	1773
FLV	7	0.286	0.143	0.286	0.286	2	1.838	1157	0.784	0.664	1773
FLV	8	0.375	0.125	0.375	0.125	1	1.838	1157	0.784	0.664	1773
FLW	1	0.278215	0.304462	0.341207	0.0761155	381	1.725	709	0.766	0.585	1140
FLW	2	0.1	0.210811	0.564865	0.124324	185	1.725	709	0.766	0.585	1140
FLW	3	0.193304	0.163625	0.574473	0.0684018	112	1.725	709	0.766	0.585	1140
FLW	4	0.270833	0.09375	0.59375	0.0416667	24	1.725	709	0.766	0.585	1140
FLW	5	0.4	0	0.533333	0.0666667	3	1.725	709	0.766	0.585	1140
FLW	6	0.167	0.167	0.5	0.167	3	1.725	709	0.766	0.585	1140
FLW	7	0.429	0.143	0.286	0.143	1	1.725	709	0.766	0.585	1140
FLY	1	0.234637	0.413408	0.26257	0.0893855	179	1.858	409	0.755	0.553	705
FLY	2	0.270161	0.157258	0.479839	0.0927419	124	1.858	409	0.755	0.553	705
FLY	3	0.222094	0.152688	0.559094	0.0659167	96	1.858	409	0.755	0.553	705
FLY	4	0.142857	0.0714286	0.75	0.0357143	7	1.858	409	0.755	0.553	705
FLY	5	0	0	1	0	1	1.858	409	0.755	0.553	705
FLY	6	0.333	0	0	0.667	2	1.858	409	0.755	0.553	705
FM*	1	0.489796	0.183673	0.22449	0.102041	49	1.602	88	0.232	0.546	463
FM*	2	0.160714	0.285714	0.392857	0.160714	28	1.602	88	0.232	0.546	463
FM*	3	0.041625	0.041625	0.916625	0	8	1.602	88	0.232	0.546	463
FM*	4	0.0833333	0.25	0.333333	0.333333	3	1.602	88	0.232	0.546	463
FMA	1	0.414634	0.365854	0.0853659	0.134146	82	1.934	198	0.78	0.564	275
FMA	2	0.15942	0.195652	0.572464	0.0724638	69	1.934	198	0.78	0.564	275
FMA	3	0.0459655	0.22969	0.333379	0.390931	29	1.934	198	0.78	0.564	275
FMA	4	0.1875	0.25	0.53125	0.03125	16	1.934	198	0.78	0.564	275
FMA	5	0.2	0	0.8	0	1	1.934	198	0.78	0.564	275
FMA	7	0	0.143	0	0.857	1	1.934	198	0.78	0.564	275
FMC	1	0.196078	0.411765	0.333333	0.0588235	51	2.026	117	0.801	0.637	186
FMC	2	0.329268	0.0487805	0.5	0.121951	41	2.026	117	0.801	0.637	186
FMC	3	0.0475714	0.0952143	0.761929	0.0951429	14	2.026	117	0.801	0.637	186
FMC	4	0.125	0.125	0.75	0	2	2.026	117	0.801	0.637	186
FMC	5	0.133333	0	0.733333	0.133333	6	2.026	117	0.801	0.637	186
FMC	8	0.5	0	0.25	0.25	3	2.026	117	0.801	0.637	186
FMD	1	0.187948	0.319943	0.289813	0.202296	697	1.725	1276	0.822	0.623	1853
FMD	2	0.189415	0.155989	0.505571	0.149025	359	1.725	1276	0.822	0.623	1853
FMD	3	0.177374	0.117446	0.609158	0.0958561	139	1.725	1276	0.822	0.623	1853
FMD	4	0.101695	0.169492	0.601695	0.127119	59	1.725	1276	0.822	0.623	1853
FMD	5	0.127273	0.109091	0.618182	0.145455	11	1.725	1276	0.822	0.623	1853
FMD	6	0.167	0.0556667	0.333667	0.444667	6	1.725	1276	0.822	0.623	1853
FMD	7	0	0.143	0.714	0.143	1	1.725	1276	0.822	0.623	1853
FMD	8	0.375	0.125	0	0.5	3	1.725	1276	0.822	0.623	1853
FMD	11	0.273	0.273	0.273	0.182	1	1.725	1276	0.822	0.623	1853
FME	1	0.264463	0.30303	0.283747	0.14876	363	1.888	721	0.861	0.586	1073
FME	2	0.222477	0.162844	0.493119	0.12156	218	1.888	721	0.861	0.586	1073
FME	3	0.183099	0.168396	0.509242	0.139143	91	1.888	721	0.861	0.586	1073
FME	4	0.1	0.125	0.7	0.075	10	1.888	721	0.861	0.586	1073
FME	5	0.0928571	0.107143	0.692857	0.107143	28	1.888	721	0.861	0.586	1073
FME	6	0.167	0.167	0.667	0	1	1.888	721	0.861	0.586	1073
FME	7	0.286	0	0.714	0	1	1.888	721	0.861	0.586	1073
FME	8	0.225	0.1	0.025	0.65	5	1.888	721	0.861	0.586	1073
FME	14	0.28575	0.411	0.07125	0.232	4	1.888	721	0.861	0.586	1073
FMF	1	0.20979	0.244755	0.377622	0.167832	143	1.484	223	0.788	0.598	330
FMF	2	0.267857	0.205357	0.491071	0.0357143	56	1.484	223	0.788	0.598	330
FMF	3	0.0951429	0.047619	0.730333	0.126857	21	1.484	223	0.788	0.598	330
FMF	4	0.125	0.125	0.75	0	2	1.484	223	0.788	0.598	330
FMF	5	0.2	0.6	0.2	0	1	1.484	223	0.788	0.598	330
FMG	1	0.203125	0.09375	0.40625	0.296875	64	2.361	202	0.811	0.61	282
FMG	2	0.201613	0.322581	0.451613	0.0241935	62	2.361	202	0.811	0.61	282
FMG	3	0.126881	0.214286	0.5715	0.0872381	42	2.361	202	0.811	0.61	282
FMG	4	0.197368	0.236842	0.328947	0.236842	19	2.361	202	0.811	0.61	282
FMG	5	0.0333333	0.166667	0.5	0.3	6	2.361	202	0.811	0.61	282
FMG	6	0.0833333	0.305333	0.5835	0.0278333	6	2.361	202	0.811	0.61	282
FMG	7	0.286	0	0.571	0.143	3	2.361	202	0.811	0.61	282
FMH	1	0.107143	0.285714	0.303571	0.303571	56	1.74	96	0.711	0.695	166
FMH	2	0.176471	0.264706	0.352941	0.205882	17	1.74	96	0.711	0.695	166
FMH	3	0.0666667	0.0222	0.822267	0.0888	15	1.74	96	0.711	0.695	166
FMH	4	0.21875	0.09375	0.59375	0.09375	8	1.74	96	0.711	0.695	166
FMI	1	0.380952	0.266667	0.2	0.152381	105	1.661	165	0.708	0.577	292
FMI	2	0.22973	0.0945946	0.567568	0.108108	37	1.661	165	0.708	0.577	292
FMI	3	0.1776	0.133267	0.600133	0.0888	15	1.661	165	0.708	0.577	292
FMI	4	0	0.125	0.5	0.375	2	1.661	165	0.708	0.577	292
FMI	6	0	0	0.875	0.125	4	1.661	165	0.708	0.577	292
FMI	9	0.2775	0.222	0.444	0.0555	2	1.661	165	0.708	0.577	292
FMK	1	0.384615	0.269231	0.173077	0.173077	52	2.097	186	0.788	0.641	298
FMK	2	0.177215	0.265823	0.468354	0.0886076	79	2.097	186	0.788	0.641	298
FMK	3	0.154907	0.0232558	0.752093	0.0697209	43	2.097	186	0.788	0.641	298
FMK	4	0.1	0.125	0.675	0.1	10	2.097	186	0.788	0.641	298
FMK	5	0.4	0	0.6	0	1	2.097	186	0.788	0.641	298
FMK	6	0.167	0.167	0.333	0.333	1	2.097	186	0.788	0.641	298
FML	1	0.231884	0.333333	0.256039	0.178744	207	1.509	324	0.547	0.544	760
FML	2	0.283951	0.135802	0.450617	0.12963	81	1.509	324	0.547	0.544	760
FML	3	0.183793	0.14931	0.59769	0.0688966	29	1.509	324	0.547	0.544	760
FML	4	0	0	0.75	0.25	2	1.509	324	0.547	0.544	760
FML	5	0.2	0.16	0.4	0.24	5	1.509	324	0.547	0.544	760
FMM	1	0.250923	0.232472	0.380074	0.136531	271	1.654	503	0.642	0.624	1004
FMM	2	0.161585	0.167683	0.54878	0.121951	164	1.654	503	0.642	0.624	1004
FMM	3	0.213774	0.113189	0.616377	0.056566	53	1.654	503	0.642	0.624	1004
FMM	4	0.2	0.15	0.65	0	5	1.654	503	0.642	0.624	1004
FMM	5	0.175	0.075	0.625	0.125	8	1.654	503	0.642	0.624	1004
FMM	6	0	0	0.833	0.167	1	1.654	503	0.642	0.624	1004
FMM	8	0.25	0.375	0.25	0.125	1	1.654	503	0.642	0.624	1004
FMN	1	0.244131	0.319249	0.338028	0.0985915	213	1.825	411	0.849	0.625	619
FMN	2	0.20098	0.107843	0.573529	0.117647	102	1.825	411	0.849	0.625	619
FMN	3	0.157043	0.128486	0.6144	0.0999429	70	1.825	411	0.849	0.625	619
FMN	4	0.115385	0.0961538	0.557692	0.230769	13	1.825	411	0.849	0.625	619
FMN	5	0.177778	0.222222	0.577778	0.0222222	9	1.825	411	0.849	0.625	619
FMN	6	0.222	0.167	0.611	0	3	1.825	411	0.849	0.625	619
FMN	8	0	0.25	0.75	0	1	1.825	411	0.849	0.625	619
FMP	1	0.198895	0.254144	0.375691	0.171271	181	1.93	441	0.87	0.689	568
FMP	2	0.213836	0.106918	0.654088	0.0251572	159	1.93	441	0.87	0.689	568
FMP	3	0.0696119	0.0944328	0.746433	0.0894776	67	1.93	441	0.87	0.689	568
FMP	4	0.228261	0.130435	0.576087	0.0652174	23	1.93	441	0.87	0.689	568
FMP	5	0.155556	0.0444444	0.711111	0.0888889	9	1.93	441	0.87	0.689	568
FMP	6	0.167	0	0.5	0.333	1	1.93	441	0.87	0.689	568
FMP	8	0.125	0.5	0.125	0.25	1	1.93	441	0.87	0.689	568
FMQ	1	0.208861	0.35443	0.367089	0.0696203	158	1.891	358	0.846	0.668	488
FMQ	2	0.132743	0.185841	0.588496	0.0929204	113	1.891	358	0.846	0.668	488
FMQ	3	0.156188	0.0624531	0.677234	0.104063	64	1.891	358	0.846	0.668	488
FMQ	4	0.0714286	0.142857	0.625	0.160714	14	1.891	358	0.846	0.668	488
FMQ	5	0.2	0.0222222	0.755556	0.0222222	9	1.891	358	0.846	0.668	488
FMR	1	0.295203	0.221402	0.365314	0.118081	271	2.034	708	0.77	0.636	1228
FMR	2	0.240343	0.180258	0.506438	0.0729614	233	2.034	708	0.77	0.636	1228
FMR	3	0.182827	0.0926692	0.631647	0.0926617	133	2.034	708	0.77	0.636	1228
FMR	4	0.134615	0.125	0.653846	0.0865385	52	2.034	708	0.77	0.636	1228
FMR	5	0.111111	0.122222	0.644444	0.122222	18	2.034	708	0.77	0.636	1228
FMR	6	0.333	0.167	0.5	0	1	2.034	708	0.77	0.636	1228
FMS	1	0.269504	0.404255	0.163121	0.163121	141	2.293	444	0.864	0.575	665
FMS	2	0.20625	0.259375	0.45625	0.078125	160	2.293	444	0.864	0.575	665
FMS	3	0.109671	0.284451	0.455268	0.150366	82	2.293	444	0.864	0.575	665
FMS	4	0.139706	0.198529	0.448529	0.213235	34	2.293	444	0.864	0.575	665
FMS	5	0.218182	0.0363636	0.654545	0.0909091	11	2.293	444	0.864	0.575	665
FMS	6	0	0.333	0.5	0.167	4	2.293	444	0.864	0.575	665
FMS	7	0	0.143	0.857	0	6	2.293	444	0.864	0.575	665
FMS	9	0.111	0.222	0.3515	0.3145	6	2.293	444	0.864	0.575	665
FMT	1	0.244444	0.355556	0.325926	0.0740741	135	1.955	377	0.908	0.626	574
FMT	2	0.212963	0.126543	0.57716	0.0833333	162	1.955	377	0.908	0.626	574
FMT	3	0.108981	0.128077	0.480827	0.282019	52	1.955	377	0.908	0.626	574
FMT	4	0.261905	0.0833333	0.583333	0.0714286	21	1.955	377	0.908	0.626	574
FMT	5	0.3	0.3	0.4	0	4	1.955	377	0.908	0.626	574
FMT	6	0.167	0.222333	0.611	0	3	1.955	377	0.908	0.626	574
FMV	1	0.278638	0.167183	0.340557	0.213622	323	1.644	615	0.702	0.633	1044
FMV	2	0.300995	0.121891	0.482587	0.0945274	201	1.644	615	0.702	0.633	1044
FMV	3	0.058275	0.133213	0.7001	0.108238	80	1.644	615	0.702	0.633	1044
FMV	4	0.111111	0.111111	0.638889	0.138889	9	1.644	615	0.702	0.633	1044
FMV	5	0.1	0.2	0.3	0.4	2	1.644	615	0.702	0.633	1044
FMW	1	0.348837	0.20155	0.348837	0.100775	129	1.842	285	0.699	0.627	519
FMW	2	0.171053	0.122807	0.618421	0.0877193	114	1.842	285	0.699	0.627	519
FMW	3	0.0918621	0.103379	0.643724	0.160828	29	1.842	285	0.699	0.627	519
FMW	4	0.125	0.25	0.375	0.25	2	1.842	285	0.699	0.627	519
FMW	5	0.12	0	0.72	0.16	5	1.842	285	0.699	0.627	519
FMW	8	0.25	0.479167	0.0208333	0.25	6	1.842	285	0.699	0.627	519
FMY	1	0.185185	0.231481	0.481481	0.101852	108	1.9	230	0.906	0.668	299
FMY	2	0.198276	0.0603448	0.663793	0.0775862	58	1.9	230	0.906	0.668	299
FMY	3	0.0637872	0.276638	0.574489	0.0850426	47	1.9	230	0.906	0.668	299
FMY	4	0.192308	0.0769231	0.653846	0.0769231	13	1.9	230	0.906	0.668	299
FMY	5	0.25	0.15	0.6	0	4	1.9	230	0.906	0.668	299
FN*	1	0.31405	0.157025	0.396694	0.132231	121	1.851	248	0.416	0.597	790
FN*	2	0.186047	0.203488	0.534884	0.0755814	86	1.851	248	0.416	0.597	790
FN*	3	0.0784118	0.195941	0.549118	0.176412	17	1.851	248	0.416	0.597	790
FN*	4	0.233333	0.133333	0.616667	0.0166667	15	1.851	248	0.416	0.597	790
FN*	5	0.04	0.2	0.76	0	5	1.851	248	0.416	0.597	790
FN*	6	0.167	0	0.833	0	1	1.851	248	0.416	0.597	790
FN*	8	0.291667	0.458333	0	0.25	3	1.851	248	0.416	0.597	790
FNA	1	0.220096	0.351675	0.260766	0.167464	418	2.023	1018	0.645	0.621	1882
FNA	2	0.205521	0.197853	0.529141	0.0674847	326	2.023	1018	0.645	0.621	1882
FNA	3	0.155005	0.100579	0.668411	0.0758564	202	2.023	1018	0.645	0.621	1882
FNA	4	0.198276	0.215517	0.560345	0.0258621	29	2.023	1018	0.645	0.621	1882
FNA	5	0.133333	0.12381	0.67619	0.0666667	21	2.023	1018	0.645	0.621	1882
FNA	6	0.0556667	0.111333	0.777667	0.0556667	3	2.023	1018	0.645	0.621	1882
FNA	7	0	0	0.8427	0.1573	10	2.023	1018	0.645	0.621	1882
FNA	8	0.25	0.5	0	0.25	7	2.023	1018	0.645	0.621	1882
FNA	9	0	0.222	0.333	0.444	2	2.023	1018	0.645	0.621	1882
FNC	1	0.24424	0.211982	0.391705	0.152074	217	2.286	590	0.889	0.657	759
FNC	2	0.210938	0.191406	0.429688	0.167969	128	2.286	590	0.889	0.657	759
FNC	3	0.168583	0.13481	0.585333	0.111071	168	2.286	590	0.889	0.657	759
FNC	4	0.21875	0.125	0.640625	0.015625	32	2.286	590	0.889	0.657	759
FNC	5	0.164706	0.105882	0.647059	0.0823529	34	2.286	590	0.889	0.657	759
FNC	6	0.0477143	0.166857	0.333	0.452429	7	2.286	590	0.889	0.657	759
FNC	7	0.429	0	0.143	0.429	1	2.286	590	0.889	0.657	759
FNC	8	0.125	0.0625	0.375	0.4375	2	2.286	590	0.889	0.657	759
FNC	9	0.222	0.111	0.111	0.556	1	2.286	590	0.889	0.657	759
FND	1	0.345499	0.294404	0.226277	0.13382	411	2.067	924	0.625	0.572	1846
FND	2	0.2	0.185106	0.489362	0.125532	235	2.067	924	0.625	0.572	1846
FND	3	0.154223	0.150343	0.548543	0.14656	175	2.067	924	0.625	0.572	1846
FND	4	0.269231	0.182692	0.5	0.0480769	52	2.067	924	0.625	0.572	1846
FND	5	0.142857	0.22381	0.566667	0.0666667	42	2.067	924	0.625	0.572	1846
FND	6	0.167	0	0.833	0	1	2.067	924	0.625	0.572	1846
FND	7	0.143	0.571	0.143	0.143	1	2.067	924	0.625	0.572	1846
FND	8	0	0.125	0.75	0.125	3	2.067	924	0.625	0.572	1846
FND	9	0.222	0.444	0.111	0.222	1	2.067	924	0.625	0.572	1846
FND	12	0.167	0.417	0.25	0.167	1	2.067	924	0.625	0.572	1846
FND	14	0.25	0.4645	0.071	0.214	2	2.067	924	0.625	0.572	1846
FNE	1	0.277027	0.425676	0.182432	0.114865	148	1.849	317	0.843	0.577	454
FNE	2	0.279412	0.142157	0.534314	0.0441176	102	1.849	317	0.843	0.577	454
FNE	3	0.1266	0.09324	0.68004	0.1	50	1.849	317	0.843	0.577	454
FNE	4	0	0.111111	0.861111	0.0277778	9	1.849	317	0.843	0.577	454
FNE	5	0.466667	0	0.0666667	0.466667	3	1.849	317	0.843	0.577	454
FNE	6	0.0835	0.25	0.25025	0.4165	4	1.849	317	0.843	0.577	454
FNE	9	0.222	0.444	0.111	0.222	1	1.849	317	0.843	0.577	454
FNF	1	0.251012	0.283401	0.348178	0.117409	247	1.919	516	0.776	0.664	836
FNF	2	0.113821	0.170732	0.670732	0.0447154	123	1.919	516	0.776	0.664	836
FNF	3	0.141119	0.158136	0.497169	0.203373	118	1.919	516	0.776	0.664	836
FNF	4	0.131579	0.0131579	0.763158	0.0921053	19	1.919	516	0.776	0.664	836
FNF	5	0	0	0	1	1	1.919	516	0.776	0.664	836
FNF	7	0.286	0.286	0.2145	0.2145	2	1.919	516	0.776	0.664	836
FNF	8	0	0.125	0.75	0.125	6	1.919	516	0.776	0.664	836
FNG	1	0.1875	0.408654	0.25	0.153846	416	2.074	1227	0.877	0.592	1608
FNG	2	0.21219	0.191874	0.496614	0.0993228	443	2.074	1227	0.877	0.592	1608
FNG	3	0.124488	0.198277	0.557135	0.11991	289	2.074	1227	0.877	0.592	1608
FNG	4	0.221429	0.0785714	0.571429	0.128571	35	2.074	1227	0.877	0.592	1608
FNG	5	0.258824	0.247059	0.417647	0.0764706	34	2.074	1227	0.877	0.592	1608
FNG	6	0.214429	0.285714	0.261857	0.238	7	2.074	1227	0.877	0.592	1608
FNG	8	0	0.125	0.625	0.25	3	2.074	1227	0.877	0.592	1608
FNH	1	0.219697	0.492424	0.212121	0.0757576	132	2.222	397	0.824	0.603	601
FNH	2	0.117647	0.205882	0.584559	0.0919118	136	2.222	397	0.824	0.603	601
FNH	3	0.231772	0.123065	0.550815	0.0941304	92	2.222	397	0.824	0.603	601
FNH	4	0.153846	0.0769231	0.576923	0.192308	13	2.222	397	0.824	0.603	601
FNH	5	0.2	0.1	0.6	0.1	6	2.222	397	0.824	0.603	601
FNH	6	0.0715714	0.238143	0.571571	0.119143	7	2.222	397	0.824	0.603	601
FNH	7	0.4289	0	0.4146	0.1573	10	2.222	397	0.824	0.603	601
FNH	8	0.25	0.5	0	0.25	1	2.222	397	0.824	0.603	601
FNI	1	0.37037	0.296296	0.17284	0.160494	162	2.04	402	0.841	0.677	569
FNI	2	0.252101	0.121849	0.495798	0.130252	119	2.04	402	0.841	0.677	569
FNI	3	0.0723913	0.0796522	0.706587	0.141239	92	2.04	402	0.841	0.677	569
FNI	4	0.09375	0.0625	0.421875	0.421875	16	2.04	402	0.841	0.677	569
FNI	5	0.0857143	0	0.914286	0	7	2.04	402	0.841	0.677	569
FNI	7	0.286	0.190667	0.381	0.143	3	2.04	402	0.841	0.677	569
FNI	8	0.125	0	0.833333	0.0416667	3	2.04	402	0.841	0.677	569
FNK	1	0.393782	0.235751	0.259067	0.111399	386	2.048	943	0.798	0.626	1443
FNK	2	0.194158	0.154639	0.568729	0.0824742	291	2.048	943	0.798	0.626	1443
FNK	3	0.149442	0.135255	0.612188	0.10297	165	2.048	943	0.798	0.626	1443
FNK	4	0.0901639	0.245902	0.565574	0.0983607	61	2.048	943	0.798	0.626	1443
FNK	5	0.169231	0.1	0.615385	0.115385	26	2.048	943	0.798	0.626	1443
FNK	6	0.0238571	0	0.809286	0.166857	7	2.048	943	0.798	0.626	1443
FNK	7	0.17875	0.10725	0.429	0.286	4	2.048	943	0.798	0.626	1443
FNK	8	0.333333	0.0416667	0.541667	0.0833333	3	2.048	943	0.798	0.626	1443
FNL	1	0.268446	0.282575	0.263736	0.185243	637	2.015	1469	0.839	0.615	2159
FNL	2	0.208046	0.216092	0.466667	0.109195	435	2.015	1469	0.839	0.615	2159
FNL	3	0.106955	0.139488	0.617935	0.135455	246	2.015	1469	0.839	0.615	2159
FNL	4	0.184932	0.0856164	0.541096	0.188356	73	2.015	1469	0.839	0.615	2159
FNL	5	0.25	0.15	0.53	0.07	60	2.015	1469	0.839	0.615	2159
FNL	6	0.148111	0.148333	0.389	0.314889	9	2.015	1469	0.839	0.615	2159
FNL	7	0.143	0	0.833167	0.0238333	6	2.015	1469	0.839	0.615	2159
FNL	8	1	0	0	0	1	2.015	1469	0.839	0.615	2159
FNL	9	0.444	0.222	0	0.333	1	2.015	1469	0.839	0.615	2159
FNL	10	0.2	0.1	0.4	0.3	1	2.015	1469	0.839	0.615	2159
FNM	1	0.234848	0.401515	0.253788	0.109848	264	2.061	628	0.849	0.635	1046
FNM	2	0.218935	0.186391	0.488166	0.106509	169	2.061	628	0.849	0.635	1046
FNM	3	0.0996642	0.145847	0.691058	0.063219	137	2.061	628	0.849	0.635	1046
FNM	4	0.0806452	0.0322581	0.427419	0.459677	31	2.061	628	0.849	0.635	1046
FNM	5	0.309091	0.109091	0.472727	0.109091	11	2.061	628	0.849	0.635	1046
FNM	6	0.181636	0.0910909	0.363818	0.363545	11	2.061	628	0.849	0.635	1046
FNM	7	0.17875	0	0.7855	0.03575	4	2.061	628	0.849	0.635	1046
FNM	8	0.25	0.5	0	0.25	1	2.061	628	0.849	0.635	1046
FNN	1	0.286245	0.271375	0.356877	0.0855019	269	2.051	739	0.869	0.668	1011
FNN	2	0.100365	0.153285	0.667883	0.0784672	274	2.051	739	0.869	0.668	1011
FNN	3	0.149248	0.1306	0.653432	0.066632	125	2.051	739	0.869	0.668	1011
FNN	4	0.190476	0.14881	0.613095	0.047619	42	2.051	739	0.869	0.668	1011
FNN	5	0.2	0.182609	0.565217	0.0521739	23	2.051	739	0.869	0.668	1011
FNN	6	0	0.167	0.70825	0.125	4	2.051	739	0.869	0.668	1011
FNN	8	0.375	0.125	0.375	0.125	1	2.051	739	0.869	0.668	1011
FNN	9	0	0	1	0	1	2.051	739	0.869	0.668	1011
FNP	1	0.159091	0.329545	0.329545	0.181818	176	2.135	451	0.776	0.694	688
FNP	2	0.162698	0.194444	0.52381	0.119048	126	2.135	451	0.776	0.694	688
FNP	3	0.0711461	0.112315	0.689124	0.127315	89	2.135	451	0.776	0.694	688
FNP	4	0.102564	0.128205	0.615385	0.153846	39	2.135	451	0.776	0.694	688
FNP	5	0.12	0.173333	0.506667	0.2	15	2.135	451	0.776	0.694	688
FNP	6	0.167	0.167	0.6336	0.0334	5	2.135	451	0.776	0.694	688
FNP	7	0.286	0	0.714	0	1	2.135	451	0.776	0.694	688
FNQ	1	0.130081	0.495935	0.235772	0.138211	123	2.073	384	0.833	0.617	525
FNQ	2	0.225926	0.188889	0.448148	0.137037	135	2.073	384	0.833	0.617	525
FNQ	3	0.129036	0.147009	0.600658	0.123054	111	2.073	384	0.833	0.617	525
FNQ	4	0.166667	0.25	0.333333	0.25	9	2.073	384	0.833	0.617	525
FNQ	5	0.1	0	0.8	0.1	2	2.073	384	0.833	0.617	525
FNQ	6	0.0835	0.25	0.583	0.0835	4	2.073	384	0.833	0.617	525
FNR	1	0.199454	0.319672	0.322404	0.15847	366	1.915	931	0.872	0.629	1282
FNR	2	0.230882	0.142647	0.520588	0.105882	340	1.915	931	0.872	0.629	1282
FNR	3	0.166589	0.1388	0.624156	0.0703389	180	1.915	931	0.872	0.629	1282
FNR	4	0.137097	0.112903	0.637097	0.112903	31	1.915	931	0.872	0.629	1282
FNR	5	0.215385	0.0153846	0.569231	0.2	13	1.915	931	0.872	0.629	1282
FNR	8	0.25	0.5	0	0.25	1	1.915	931	0.872	0.629	1282
FNS	1	0.222494	0.371638	0.215159	0.190709	409	2.109	1184	0.872	0.665	1667
FNS	2	0.12766	0.177305	0.604019	0.0910165	423	2.109	1184	0.872	0.665	1667
FNS	3	0.107292	0.148457	0.583131	0.161004	267	2.109	1184	0.872	0.665	1667
FNS	4	0.145455	0.1	0.686364	0.0681818	55	2.109	1184	0.872	0.665	1667
FNS	5	0.292308	0.2	0.4	0.107692	13	2.109	1184	0.872	0.665	1667
FNS	6	0.146125	0.104375	0.5625	0.187625	8	2.109	1184	0.872	0.665	1667
FNS	7	0	0.143	0.857	0	1	2.109	1184	0.872	0.665	1667
FNS	8	0.125	0.5	0.375	0	1	2.109	1184	0.872	0.665	1667
FNS	9	0.556	0.222	0	0.222	1	2.109	1184	0.872	0.665	1667
FNS	14	0.0948333	0.143	0.5355	0.226	6	2.109	1184	0.872	0.665	1667
FNT	1	0.229508	0.32459	0.255738	0.190164	305	2.348	1127	0.854	0.639	1561
FNT	2	0.190601	0.236292	0.505222	0.0678851	383	2.348	1127	0.854	0.639	1561
FNT	3	0.15865	0.142772	0.551075	0.147361	294	2.348	1127	0.854	0.639	1561
FNT	4	0.174157	0.0983146	0.646067	0.0814607	89	2.348	1127	0.854	0.639	1561
FNT	5	0.109677	0.141935	0.645161	0.103226	31	2.348	1127	0.854	0.639	1561
FNT	6	0.04175	0.1665	0.62475	0.16675	12	2.348	1127	0.854	0.639	1561
FNT	7	0.333667	0.0715	0.5715	0.0238333	6	2.348	1127	0.854	0.639	1561
FNT	8	0.125	0.125	0	0.75	4	2.348	1127	0.854	0.639	1561
FNT	12	0.333	0.111	0.0553333	0.5	3	2.348	1127	0.854	0.639	1561
FNV	1	0.215385	0.372308	0.283077	0.129231	325	2.103	891	0.805	0.673	1280
FNV	2	0.209507	0.117958	0.610915	0.0616197	284	2.103	891	0.805	0.673	1280
FNV	3	0.0859493	0.138152	0.585318	0.190406	217	2.103	891	0.805	0.673	1280
FNV	4	0.144737	0.223684	0.460526	0.171053	19	2.103	891	0.805	0.673	1280
FNV	5	0.0923077	0.0615385	0.738462	0.107692	26	2.103	891	0.805	0.673	1280
FNV	6	0.215824	0.166647	0.558647	0.0589412	17	2.103	891	0.805	0.673	1280
FNV	7	0.0715	0	0.9285	0	2	2.103	891	0.805	0.673	1280
FNV	8	0.25	0	0	0.75	1	2.103	891	0.805	0.673	1280
FNW	1	0.223577	0.382114	0.252033	0.142276	246	1.715	506	0.821	0.622	774
FNW	2	0.132184	0.215517	0.591954	0.0603448	174	1.715	506	0.821	0.622	774
FNW	3	0.117027	0.085527	0.747824	0.0495	74	1.715	506	0.821	0.622	774
FNW	4	0.175	0.05	0.725	0.05	10	1.715	506	0.821	0.622	774
FNW	5	0.4	0	0.6	0	1	1.715	506	0.821	0.622	774
FNW	7	0.286	0	0.143	0.571	1	1.715	506	0.821	0.622	774
FNY	1	0.245487	0.216606	0.303249	0.234657	277	2.168	904	0.773	0.68	1407
FNY	2	0.130573	0.132166	0.667197	0.0700637	314	2.168	904	0.773	0.68	1407
FNY	3	0.12337	0.185119	0.607745	0.083642	243	2.168	904	0.773	0.68	1407
FNY	4	0.25	0.180851	0.473404	0.0957447	47	2.168	904	0.773	0.68	1407
FNY	5	0.127273	0.145455	0.709091	0.0181818	11	2.168	904	0.773	0.68	1407
FNY	6	0.0833333	0.0833333	0.4165	0.416833	6	2.168	904	0.773	0.68	1407
FNY	7	0	0	1	0	1	2.168	904	0.773	0.68	1407
FNY	8	0.075	0.1	0.775	0.05	5	2.168	904	0.773	0.68	1407
FP*	1	0.2	0	0.2	0.6	5	2.062	16	0.139	0.727	144
FP*	2	0	0.25	0.5	0.25	6	2.062	16	0.139	0.727	144
FP*	3	0.1665	0.1665	0.5835	0.08325	4	2.062	16	0.139	0.727	144
FP*	4	0.25	0	0.75	0	1	2.062	16	0.139	0.727	144
FPA	1	0.2625	0.4	0.208333	0.129167	240	2.088	694	0.772	0.58	1039
FPA	2	0.234962	0.201128	0.530075	0.0338346	266	2.088	694	0.772	0.58	1039
FPA	3	0.0958712	0.136265	0.659167	0.108538	132	2.088	694	0.772	0.58	1039
FPA	4	0.0795455	0.420455	0.363636	0.136364	22	2.088	694	0.772	0.58	1039
FPA	5	0.208696	0.182609	0.530435	0.0782609	23	2.088	694	0.772	0.58	1039
FPA	6	0.222	0.0556667	0.333333	0.389	3	2.088	694	0.772	0.58	1039
FPA	7	0.2145	0.3215	0.464	0	4	2.088	694	0.772	0.58	1039
FPA	8	0.25	0.25	0.25	0.25	4	2.088	694	0.772	0.58	1039
FPC	1	0.319149	0.265957	0.351064	0.0638298	94	2.234	367	0.941	0.623	482
FPC	2	0.238281	0.171875	0.519531	0.0703125	128	2.234	367	0.941	0.623	482
FPC	3	0.183534	0.143958	0.531144	0.141169	118	2.234	367	0.941	0.623	482
FPC	4	0.157895	0	0.842105	0	19	2.234	367	0.941	0.623	482
FPC	5	0.1	0.425	0.35	0.125	8	2.234	367	0.941	0.623	482
FPD	1	0.284404	0.37156	0.247706	0.0963303	218	2.002	520	0.828	0.609	786
FPD	2	0.169643	0.238095	0.517857	0.0744048	168	2.002	520	0.828	0.609	786
FPD	3	0.103622	0.133211	0.707544	0.0555333	90	2.002	520	0.828	0.609	786
FPD	4	0.357143	0.0595238	0.535714	0.047619	21	2.002	520	0.828	0.609	786
FPD	5	0.184615	0.169231	0.507692	0.138462	13	2.002	520	0.828	0.609	786
FPD	6	0.0475714	0	0.714	0.238429	7	2.002	520	0.828	0.609	786
FPD	8	0	0.375	0.375	0.25	1	2.002	520	0.828	0.609	786
FPD	9	0	0	0.2775	0.7225	2	2.002	520	0.828	0.609	786
FPE	1	0.288462	0.303846	0.25	0.157692	260	2.193	778	0.848	0.602	1065
FPE	2	0.203704	0.23251	0.440329	0.123457	243	2.193	778	0.848	0.602	1065
FPE	3	0.154783	0.166556	0.574157	0.104313	198	2.193	778	0.848	0.602	1065
FPE	4	0.119792	0.192708	0.557292	0.130208	48	2.193	778	0.848	0.602	1065
FPE	5	0.0941176	0.211765	0.317647	0.376471	17	2.193	778	0.848	0.602	1065
FPE	6	0.277667	0.0556667	0.527833	0.139	6	2.193	778	0.848	0.602	1065
FPE	8	0.25	0.25	0.25	0.25	1	2.193	778	0.848	0.602	1065
FPE	9	0.333	0.111	0.222	0.333	5	2.193	778	0.848	0.602	1065
FPF	1	0.202532	0.443038	0.253165	0.101266	79	2.194	283	0.753	0.596	460
FPF	2	0.25	0.147541	0.54918	0.0532787	122	2.194	283	0.753	0.596	460
FPF	3	0.239087	0.152022	0.52187	0.0869565	46	2.194	283	0.753	0.596	460
FPF	4	0.12037	0.12963	0.685185	0.0648148	27	2.194	283	0.753	0.596	460
FPF	5	0.314286	0.171429	0.485714	0.0285714	7	2.194	283	0.753	0.596	460
FPF	8	0.125	0.25	0.5	0.125	1	2.194	283	0.753	0.596	460
FPF	9	0.111	0.111	0.333	0.444	1	2.194	283	0.753	0.596	460
FPG	1	0.264901	0.415563	0.18543	0.134106	604	2.116	1766	0.835	0.588	2786
FPG	2	0.207038	0.217676	0.489362	0.0859247	611	2.116	1766	0.835	0.588	2786
FPG	3	0.109789	0.162335	0.588797	0.138913	355	2.116	1766	0.835	0.588	2786
FPG	4	0.178333	0.196667	0.53	0.095	150	2.116	1766	0.835	0.588	2786
FPG	5	0.188889	0.188889	0.455556	0.166667	36	2.116	1766	0.835	0.588	2786
FPG	6	0.2666	0.0668	0.3334	0.3334	5	2.116	1766	0.835	0.588	2786
FPG	7	0.143	0.3146	0.4858	0.0572	5	2.116	1766	0.835	0.588	2786
FPH	1	0.448276	0.137931	0.344828	0.0689655	29	1.39	41	0.774	0.509	60
FPH	2	0.111111	0.333333	0.444444	0.111111	9	1.39	41	0.774	0.509	60
FPH	3	0.1665	0	0.8335	0	2	1.39	41	0.774	0.509	60
FPH	4	0.25	0.25	0.5	0	1	1.39	41	0.774	0.509	60
FPI	1	0.304348	0.423913	0.217391	0.0543478	92	2.612	410	0.876	0.61	532
FPI	2	0.227612	0.212687	0.507463	0.0522388	134	2.612	410	0.876	0.61	532
FPI	3	0.126772	0.184641	0.460163	0.22825	92	2.612	410	0.876	0.61	532
FPI	4	0.135	0.38	0.375	0.11	50	2.612	410	0.876	0.61	532
FPI	5	0.153846	0.0461538	0.692308	0.107692	26	2.612	410	0.876	0.61	532
FPI	6	0.0475714	0.0238571	0.928571	0	7	2.612	410	0.876	0.61	532
FPI	7	0.174778	0.0635556	0.729889	0.0317778	9	2.612	410	0.876	0.61	532
FPK	1	0.246696	0.259912	0.334802	0.15859	227	2.189	693	0.823	0.612	994
FPK	2	0.199203	0.227092	0.513944	0.059761	251	2.189	693	0.823	0.612	994
FPK	3	0.106355	0.144135	0.607667	0.141787	141	2.189	693	0.823	0.612	994
FPK	4	0.207143	0.357143	0.371429	0.0642857	35	2.189	693	0.823	0.612	994
FPK	5	0.242857	0.114286	0.571429	0.0714286	14	2.189	693	0.823	0.612	994
FPK	6	0.2084	0.1919	0.41665	0.1832	20	2.189	693	0.823	0.612	994
FPK	7	0	0.0286	0.4858	0.4856	5	2.189	693	0.823	0.612	994
FPL	1	0.119048	0.238095	0.440476	0.202381	84	2.447	400	0.883	0.689	560
FPL	2	0.246667	0.213333	0.46	0.08	150	2.447	400	0.883	0.689	560
FPL	3	0.134421	0.0876316	0.719386	0.0584211	114	2.447	400	0.883	0.689	560
FPL	4	0.166667	0.075	0.475	0.283333	30	2.447	400	0.883	0.689	560
FPL	5	0.0363636	0.0181818	0.472727	0.472727	11	2.447	400	0.883	0.689	560
FPL	6	0.2334	0.1002	0.6	0.0668	5	2.447	400	0.883	0.689	560
FPL	8	0.0416667	0.333333	0.458333	0.166667	6	2.447	400	0.883	0.689	560
FPM	1	0.28754	0.290735	0.261981	0.159744	313	2.127	903	0.932	0.669	1136
FPM	2	0.142123	0.171233	0.580479	0.106164	292	2.127	903	0.932	0.669	1136
FPM	3	0.121141	0.144662	0.621247	0.112753	198	2.127	903	0.932	0.669	1136
FPM	4	0.0857143	0.217857	0.596429	0.1	70	2.127	903	0.932	0.669	1136
FPM	5	0.1	0.0933333	0.653333	0.153333	30	2.127	903	0.932	0.669	1136
FPN	1	0.435714	0.292857	0.214286	0.0571429	140	2.252	445	0.857	0.557	660
FPN	2	0.239865	0.307432	0.351351	0.101351	148	2.252	445	0.857	0.557	660
FPN	3	0.1718	0.143737	0.5404	0.143768	95	2.252	445	0.857	0.557	660
FPN	4	0.205128	0.108974	0.570513	0.115385	39	2.252	445	0.857	0.557	660
FPN	5	0.0714286	0.157143	0.7	0.0714286	14	2.252	445	0.857	0.557	660
FPN	6	0.353875	0.167	0.479125	0	8	2.252	445	0.857	0.557	660
FPN	7	0	0	1	0	1	2.252	445	0.857	0.557	660
FPP	1	0.395349	0.488372	0.0697674	0.0465116	43	2.336	122	0.897	0.642	165
FPP	2	0.265625	0.25	0.328125	0.15625	32	2.336	122	0.897	0.642	165
FPP	3	0.0525789	0.0350526	0.763263	0.149026	38	2.336	122	0.897	0.642	165
FPP	4	0.375	0.375	0.25	0	2	2.336	122	0.897	0.642	165
FPP	7	0.143	0	0.857	0	1	2.336	122	0.897	0.642	165
FPP	8	0.075	0.175	0.625	0.125	5	2.336	122	0.897	0.642	165
FPP	9	0.333	0.111	0.556	0	1	2.336	122	0.897	0.642	165
FPQ	1	0.215385	0.338462	0.338462	0.107692	65	2.333	288	0.938	0.616	379
FPQ	2	0.108696	0.307971	0.503623	0.0797101	138	2.333	288	0.938	0.616	379
FPQ	3	0.237231	0.115327	0.506423	0.140904	52	2.333	288	0.938	0.616	379
FPQ	4	0.0714286	0.142857	0.678571	0.107143	21	2.333	288	0.938	0.616	379
FPQ	5	0.4	0	0.6	0	2	2.333	288	0.938	0.616	379
FPQ	8	0.263889	0.138889	0.388889	0.208333	9	2.333	288	0.938	0.616	379
FPQ	9	0	0.111	0.778	0.111	1	2.333	288	0.938	0.616	379
FPR	1	0.185841	0.340708	0.331858	0.141593	452	2.285	1624	0.88	0.655	2248
FPR	2	0.198944	0.189261	0.540493	0.0713028	568	2.285	1624	0.88	0.655	2248
FPR	3	0.117402	0.153883	0.542036	0.18645	420	2.285	1624	0.88	0.655	2248
FPR	4	0.149083	0.155963	0.642202	0.0527523	109	2.285	1624	0.88	0.655	2248
FPR	5	0.164706	0.0823529	0.682353	0.0705882	51	2.285	1624	0.88	0.655	2248
FPR	6	0.1336	0.1336	0.5668	0.1668	10	2.285	1624	0.88	0.655	2248
FPR	7	0.143	0.286	0.238	0.333333	3	2.285	1624	0.88	0.655	2248
FPR	8	0.15625	0.109375	0.609375	0.125	8	2.285	1624	0.88	0.655	2248
FPR	9	0.333	0.444	0.111	0.111	3	2.285	1624	0.88	0.655	2248
FPS	1	0.276596	0.283688	0.269504	0.170213	423	2.274	1680	0.893	0.662	2338
FPS	2	0.216258	0.150307	0.52684	0.106595	652	2.274	1680	0.893	0.662	2338
FPS	3	0.130463	0.138922	0.631366	0.0990023	434	2.274	1680	0.893	0.662	2338
FPS	4	0.180851	0.154255	0.542553	0.12234	94	2.274	1680	0.893	0.662	2338
FPS	5	0.164286	0.107143	0.557143	0.171429	56	2.274	1680	0.893	0.662	2338
FPS	6	0.138833	0.0695833	0.680583	0.111167	12	2.274	1680	0.893	0.662	2338
FPS	7	0.0953333	0.0635556	0.777556	0.0635556	9	2.274	1680	0.893	0.662	2338
FPT	1	0.148936	0.276596	0.234043	0.340426	94	2.601	363	0.848	0.648	552
FPT	2	0.28125	0.179688	0.453125	0.0859375	64	2.601	363	0.848	0.648	552
FPT	3	0.156935	0.15687	0.608819	0.0772536	138	2.601	363	0.848	0.648	552
FPT	4	0.190476	0.166667	0.571429	0.0714286	42	2.601	363	0.848	0.648	552
FPT	5	0.261538	0.138462	0.446154	0.153846	13	2.601	363	0.848	0.648	552
FPT	6	0.166889	0.0371111	0.333111	0.462889	9	2.601	363	0.848	0.648	552
FPT	7	0.143	0.143	0.666333	0.0476667	3	2.601	363	0.848	0.648	552
FPV	1	0.291553	0.182561	0.356948	0.168937	367	2.127	1052	0.798	0.619	1543
FPV	2	0.209476	0.229426	0.466334	0.0947631	401	2.127	1052	0.798	0.619	1543
FPV	3	0.180246	0.101923	0.601169	0.116525	183	2.127	1052	0.798	0.619	1543
FPV	4	0.196429	0.116071	0.616071	0.0714286	28	2.127	1052	0.798	0.619	1543
FPV	5	0.186957	0.104348	0.634783	0.073913	46	2.127	1052	0.798	0.619	1543
FPV	6	0.342158	0.0966842	0.289474	0.271947	19	2.127	1052	0.798	0.619	1543
FPV	7	0.286	0.143	0.571	0	3	2.127	1052	0.798	0.619	1543
FPV	8	0	0	1	0	2	2.127	1052	0.798	0.619	1543
FPV	9	0.222	0.185	0.296	0.296	3	2.127	1052	0.798	0.619	1543
FPW	1	0.304762	0.338095	0.247619	0.109524	210	2.197	641	0.76	0.681	997
FPW	2	0.151376	0.146789	0.577982	0.123853	218	2.197	641	0.76	0.681	997
FPW	3	0.0941087	0.123123	0.613609	0.169007	138	2.197	641	0.76	0.681	997
FPW	4	0.130682	0.136364	0.664773	0.0681818	44	2.197	641	0.76	0.681	997
FPW	5	0.2	0.0636364	0.581818	0.154545	22	2.197	641	0.76	0.681	997
FPW	6	0.2225	0.167	0.583667	0.0278333	6	2.197	641	0.76	0.681	997
FPW	8	0.25	0	0.75	0	2	2.197	641	0.76	0.681	997
FPW	10	0	0	0.6	0.4	1	2.197	641	0.76	0.681	997
FPY	1	0.351759	0.266332	0.276382	0.105528	199	2.319	562	0.758	0.605	907
FPY	2	0.257692	0.180769	0.442308	0.119231	130	2.319	562	0.758	0.605	907
FPY	3	0.171208	0.136451	0.562507	0.129556	144	2.319	562	0.758	0.605	907
FPY	4	0.1875	0.130682	0.505682	0.176136	44	2.319	562	0.758	0.605	907
FPY	5	0.268421	0.157895	0.521053	0.0526316	38	2.319	562	0.758	0.605	907
FPY	6	0	0.0835	0.333	0.5835	4	2.319	562	0.758	0.605	907
FPY	7	0.143	0.143	0.286	0.429	2	2.319	562	0.758	0.605	907
FPY	8	0	0.25	0.5	0.25	1	2.319	562	0.758	0.605	907
FQ*	1	0.619048	0.0238095	0.261905	0.0952381	42	1.533	60	0.397	0.62	195
FQ*	2	0.125	0.25	0.5	0.125	4	1.533	60	0.397	0.62	195
FQ*	3	0.0713571	0.0475714	0.619214	0.261714	14	1.533	60	0.397	0.62	195
FQA	1	0.2	0.44	0.333333	0.0266667	75	2	194	0.89	0.678	258
FQA	2	0.140625	0.140625	0.671875	0.046875	64	2	194	0.89	0.678	258
FQA	3	0.148067	0.0814444	0.733467	0.037	45	2	194	0.89	0.678	258
FQA	4	0.25	0.0625	0.5625	0.125	4	2	194	0.89	0.678	258
FQA	5	0.05	0.1	0.75	0.1	4	2	194	0.89	0.678	258
FQA	7	0.0715	0.0715	0.714	0.143	2	2	194	0.89	0.678	258
FQC	1	0.282759	0.296552	0.262069	0.158621	145	1.915	316	0.875	0.663	384
FQC	2	0.203488	0.0581395	0.616279	0.122093	86	1.915	316	0.875	0.663	384
FQC	3	0.17765	0.144333	0.5944	0.0832833	60	1.915	316	0.875	0.663	384
FQC	4	0.0441176	0.0588235	0.691176	0.205882	17	1.915	316	0.875	0.663	384
FQC	5	0.225	0.025	0.5	0.25	8	1.915	316	0.875	0.663	384
FQD	1	0.352313	0.30605	0.156584	0.185053	281	1.914	663	0.86	0.638	991
FQD	2	0.143701	0.175197	0.48622	0.194882	254	1.914	663	0.86	0.638	991
FQD	3	0.129514	0.134181	0.541736	0.194431	72	1.914	663	0.86	0.638	991
FQD	4	0.128788	0.121212	0.651515	0.0984848	33	1.914	663	0.86	0.638	991
FQD	5	0	0.0571429	0.857143	0.0857143	14	1.914	663	0.86	0.638	991
FQD	6	0.2085	0.167	0.45825	0.167	4	1.914	663	0.86	0.638	991
FQD	7	0.429	0	0.429	0.143	2	1.914	663	0.86	0.638	991
FQD	8	0	0.125	0.875	0	3	1.914	663	0.86	0.638	991
FQE	1	0.351852	0.240741	0.17284	0.234568	162	2.199	457	0.781	0.593	708
FQE	2	0.164384	0.284247	0.458904	0.0924658	146	2.199	457	0.781	0.593	708
FQE	3	0.112133	0.163143	0.677	0.047602	98	2.199	457	0.781	0.593	708
FQE	4	0.125	0.215909	0.602273	0.0568182	22	2.199	457	0.781	0.593	708
FQE	5	0.23	0.23	0.23	0.31	20	2.199	457	0.781	0.593	708
FQE	7	0.0953333	0.238333	0.666333	0	3	2.199	457	0.781	0.593	708
FQE	8	0.166667	0.208333	0.375	0.25	6	2.199	457	0.781	0.593	708
FQF	1	0.291667	0.364583	0.25	0.09375	96	1.989	278	0.85	0.629	367
FQF	2	0.232456	0.127193	0.561404	0.0789474	114	1.989	278	0.85	0.629	367
FQF	3	0.0999	0.14656	0.60674	0.14662	50	1.989	278	0.85	0.629	367
FQF	4	0.346154	0.0192308	0.557692	0.0769231	13	1.989	278	0.85	0.629	367
FQF	5	0.1	0.05	0.8	0.05	4	1.989	278	0.85	0.629	367
FQF	7	0	0.143	0.857	0	1	1.989	278	0.85	0.629	367
FQG	1	0.350575	0.258621	0.270115	0.12069	174	2.281	616	0.915	0.65	821
FQG	2	0.155814	0.227907	0.493023	0.123256	215	2.281	616	0.915	0.65	821
FQG	3	0.105695	0.161545	0.568976	0.163635	167	2.281	616	0.915	0.65	821
FQG	4	0.0642857	0.1	0.642857	0.192857	35	2.281	616	0.915	0.65	821
FQG	5	0.1	0.2	0.4	0.3	2	2.281	616	0.915	0.65	821
FQG	6	0.190714	0.142857	0.452357	0.214214	14	2.281	616	0.915	0.65	821
FQG	7	0.196625	0.25025	0.143	0.4105	8	2.281	616	0.915	0.65	821
FQG	10	0.4	0.4	0.1	0.1	1	2.281	616	0.915	0.65	821
FQH	1	0.316239	0.435897	0.205128	0.042735	117	1.856	263	0.83	0.553	381
FQH	2	0.259036	0.144578	0.566265	0.0301205	83	1.856	263	0.83	0.553	381
FQH	3	0.108982	0.1756	0.593982	0.121127	55	1.856	263	0.83	0.553	381
FQH	4	0.1	0.4	0.5	0	5	1.856	263	0.83	0.553	381
FQH	5	0.2	0.1	0.6	0.1	2	1.856	263	0.83	0.553	381
FQH	10	0	0.3	0.4	0.3	1	1.856	263	0.83	0.553	381
FQI	1	0.245552	0.241993	0.316726	0.19573	281	1.812	608	0.821	0.652	946
FQI	2	0.181193	0.149083	0.557339	0.112385	218	1.812	608	0.821	0.652	946
FQI	3	0.129818	0.164351	0.588792	0.116844	77	1.812	608	0.821	0.652	946
FQI	4	0.15	0.05	0.533333	0.266667	15	1.812	608	0.821	0.652	946
FQI	5	0.107692	0.0153846	0.292308	0.584615	13	1.812	608	0.821	0.652	946
FQI	7	0.143	0.286	0.143	0.429	3	1.812	608	0.821	0.652	946
FQI	8	0.25	0.5	0	0.25	1	1.812	608	0.821	0.652	946
FQK	1	0.508929	0.116071	0.330357	0.0446429	112	1.982	219	0.38	0.578	846
FQK	2	0.132812	0.1875	0.609375	0.0703125	64	1.982	219	0.38	0.578	846
FQK	3	0.118964	0.178393	0.643036	0.0595	28	1.982	219	0.38	0.578	846
FQK	4	0.25	0.25	0.5	0	4	1.982	219	0.38	0.578	846
FQK	5	0.05	0	0.85	0.1	4	1.982	219	0.38	0.578	846
FQK	8	0.125	0	0.875	0	1	1.982	219	0.38	0.578	846
FQK	11	0.364	0.197167	0	0.439833	6	1.982	219	0.38	0.578	846
FQL	1	0.300429	0.201717	0.270386	0.227468	233	1.604	391	0.75	0.611	678
FQL	2	0.20283	0.132075	0.523585	0.141509	106	1.604	391	0.75	0.611	678
FQL	3	0.0529773	0.159091	0.712182	0.0756818	44	1.604	391	0.75	0.611	678
FQL	4	0.25	0	0.25	0.5	2	1.604	391	0.75	0.611	678
FQL	5	0	0.2	0.2	0.6	2	1.604	391	0.75	0.611	678
FQL	8	0.21875	0.53125	0.03125	0.21875	4	1.604	391	0.75	0.611	678
FQM	1	0.249211	0.429022	0.211356	0.11041	317	1.859	658	0.831	0.593	894
FQM	2	0.159314	0.17402	0.551471	0.115196	204	1.859	658	0.831	0.593	894
FQM	3	0.113473	0.139121	0.63744	0.109846	91	1.859	658	0.831	0.593	894
FQM	4	0.25	0.194444	0.555556	0	18	1.859	658	0.831	0.593	894
FQM	5	0.266667	0.0555556	0.6	0.0777778	18	1.859	658	0.831	0.593	894
FQM	6	0.12525	0.146125	0.666875	0.0625	8	1.859	658	0.831	0.593	894
FQM	7	0.286	0.286	0.286	0.143	1	1.859	658	0.831	0.593	894
FQM	8	0	0	0.875	0.125	1	1.859	658	0.831	0.593	894
FQN	1	0.261398	0.294833	0.279635	0.164134	329	1.856	821	0.796	0.648	1232
FQN	2	0.189394	0.140909	0.572727	0.0969697	330	1.856	821	0.796	0.648	1232
FQN	3	0.150971	0.0934604	0.64277	0.112619	139	1.856	821	0.796	0.648	1232
FQN	4	0.225	0.125	0.55	0.1	10	1.856	821	0.796	0.648	1232
FQN	5	0.125	0.025	0.775	0.075	8	1.856	821	0.796	0.648	1232
FQN	6	0.167	0.167	0.5	0.167	1	1.856	821	0.796	0.648	1232
FQN	7	0.143	0.143	0.571	0.143	2	1.856	821	0.796	0.648	1232
FQN	9	0.333	0.111	0	0.556	2	1.856	821	0.796	0.648	1232
FQP	1	0.258537	0.321951	0.290244	0.129268	410	1.752	808	0.86	0.578	1204
FQP	2	0.23029	0.170124	0.475104	0.124481	241	1.752	808	0.86	0.578	1204
FQP	3	0.100509	0.203914	0.632198	0.0631724	116	1.752	808	0.86	0.578	1204
FQP	4	0.198529	0.161765	0.580882	0.0588235	34	1.752	808	0.86	0.578	1204
FQP	5	0	0.133333	0.666667	0.2	3	1.752	808	0.86	0.578	1204
FQP	6	0.333	0.167	0.389	0.111	3	1.752	808	0.86	0.578	1204
FQP	7	0	0.143	0.714	0.143	1	1.752	808	0.86	0.578	1204
FQQ	1	0.197183	0.267606	0.253521	0.28169	71	2.218	156	0.784	0.708	225
FQQ	2	0.148148	0.296296	0.5	0.0555556	27	2.218	156	0.784	0.708	225
FQQ	3	0.009	0.063027	0.828865	0.099	37	2.218	156	0.784	0.708	225
FQQ	4	0.25	0.272727	0.159091	0.318182	11	2.218	156	0.784	0.708	225
FQQ	6	0	0.167	0.809286	0.0238571	7	2.218	156	0.784	0.708	225
FQQ	8	0.0416667	0.208333	0.666667	0.0833333	3	2.218	156	0.784	0.708	225
FQR	1	0.264808	0.198606	0.393728	0.142857	287	1.708	538	0.724	0.609	882
FQR	2	0.201923	0.208333	0.535256	0.0544872	156	1.708	538	0.724	0.609	882
FQR	3	0.141425	0.127726	0.584466	0.146055	73	1.708	538	0.724	0.609	882
FQR	4	0.25	0.194444	0.361111	0.194444	9	1.708	538	0.724	0.609	882
FQR	5	0.0461538	0.307692	0.461538	0.184615	13	1.708	538	0.724	0.609	882
FQS	1	0.19598	0.386935	0.316583	0.100503	199	1.913	449	0.836	0.598	614
FQS	2	0.203008	0.199248	0.454887	0.142857	133	1.913	449	0.836	0.598	614
FQS	3	0.152494	0.160554	0.594482	0.0923133	83	1.913	449	0.836	0.598	614
FQS	4	0.125	0.160714	0.696429	0.0178571	28	1.913	449	0.836	0.598	614
FQS	5	0.08	0.16	0.76	0	5	1.913	449	0.836	0.598	614
FQS	8	0.25	0.5	0	0.25	1	1.913	449	0.836	0.598	614
FQT	1	0.188976	0.448819	0.220472	0.141732	127	2.075	359	0.835	0.584	527
FQT	2	0.269231	0.226923	0.492308	0.0115385	130	2.075	359	0.835	0.584	527
FQT	3	0.158587	0.126952	0.613921	0.100444	63	2.075	359	0.835	0.584	527
FQT	4	0.115385	0.153846	0.701923	0.0288462	26	2.075	359	0.835	0.584	527
FQT	5	0.184615	0.0923077	0.538462	0.184615	13	2.075	359	0.835	0.584	527
FQV	1	0.220238	0.244048	0.363095	0.172619	168	1.849	385	0.857	0.729	633
FQV	2	0.122699	0.110429	0.680982	0.0858896	163	1.849	385	0.857	0.729	633
FQV	3	0.107071	0.214214	0.631036	0.0476071	28	1.849	385	0.857	0.729	633
FQV	4	0.0178571	0.0892857	0.607143	0.285714	14	1.849	385	0.857	0.729	633
FQV	5	0.0666667	0.2	0.733333	0	3	1.849	385	0.857	0.729	633
FQV	7	0.0158889	0.0158889	0.904667	0.0635556	9	1.849	385	0.857	0.729	633
FQW	1	0.380952	0.2	0.342857	0.0761905	105	1.915	282	0.839	0.756	418
FQW	2	0.105691	0.0406504	0.768293	0.0853659	123	1.915	282	0.839	0.756	418
FQW	3	0.054	0.081027	0.74773	0.117027	37	1.915	282	0.839	0.756	418
FQW	4	0.2	0.2	0.575	0.025	10	1.915	282	0.839	0.756	418
FQW	5	0	0.1	0.666667	0.233333	6	1.915	282	0.839	0.756	418
FQW	8	0.125	0	0.875	0	1	1.915	282	0.839	0.756	418
FQY	1	0.291667	0.375	0.333333	0	24	2.388	103	0.945	0.646	128
FQY	2	0.129032	0.209677	0.629032	0.0322581	31	2.388	103	0.945	0.646	128
FQY	3	0.145179	0.102462	0.658179	0.0939231	39	2.388	103	0.945	0.646	128
FQY	4	0.125	0.125	0.625	0.125	2	2.388	103	0.945	0.646	128
FQY	5	0.4	0.142857	0.428571	0.0285714	7	2.388	103	0.945	0.646	128
FR*	1	0.299517	0.178744	0.357488	0.164251	207	1.705	369	0.407	0.62	1084
FR*	2	0.156566	0.141414	0.59596	0.106061	99	1.705	369	0.407	0.62	1084
FR*	3	0.2915	0.11655	0.500025	0.0916	40	1.705	369	0.407	0.62	1084
FR*	4	0.21875	0.015625	0.734375	0.03125	16	1.705	369	0.407	0.62	1084
FR*	5	0	0.4	0.2	0.4	4	1.705	369	0.407	0.62	1084
FR*	6	0.333	0.333	0	0.333	2	1.705	369	0.407	0.62	1084
FR*	8	0	0.125	0.75	0.125	1	1.705	369	0.407	0.62	1084
FRA	1	0.226772	0.310236	0.316535	0.146457	635	2.072	1794	0.844	0.602	2584
FRA	2	0.238693	0.191792	0.458961	0.110553	597	2.072	1794	0.844	0.602	2584
FRA	3	0.152141	0.162251	0.569117	0.116272	427	2.072	1794	0.844	0.602	2584
FRA	4	0.25	0.153846	0.494505	0.101648	91	2.072	1794	0.844	0.602	2584
FRA	5	0.0787879	0.2	0.612121	0.109091	33	2.072	1794	0.844	0.602	2584
FRA	6	0.139	0.305667	0.444667	0.111167	6	2.072	1794	0.844	0.602	2584
FRA	7	0.143	0.286	0.429	0.143	1	2.072	1794	0.844	0.602	2584
FRA	8	0.25	0.25	0.25	0.25	1	2.072	1794	0.844	0.602	2584
FRA	9	0.148	0.111	0.518667	0.222	3	2.072	1794	0.844	0.602	2584
FRC	1	0.277439	0.323171	0.219512	0.179878	328	2.289	1133	0.88	0.598	1557
FRC	2	0.224377	0.227147	0.455679	0.0927978	361	2.289	1133	0.88	0.598	1557
FRC	3	0.165022	0.168093	0.503632	0.163012	323	2.289	1133	0.88	0.598	1557
FRC	4	0.15678	0.161017	0.580508	0.101695	59	2.289	1133	0.88	0.598	1557
FRC	5	0.114894	0.212766	0.548936	0.123404	47	2.289	1133	0.88	0.598	1557
FRC	6	0.167	0.2002	0.3332	0.3	5	2.289	1133	0.88	0.598	1557
FRC	7	0.0476667	0.3575	0.5475	0.0476667	6	2.289	1133	0.88	0.598	1557
FRC	8	0.15625	0.375	0.0625	0.40625	4	2.289	1133	0.88	0.598	1557
FRD	1	0.252046	0.278232	0.283142	0.186579	611	1.999	1632	0.832	0.631	2420
FRD	2	0.191564	0.195079	0.49297	0.120387	569	1.999	1632	0.832	0.631	2420
FRD	3	0.162042	0.13326	0.61103	0.0935015	335	1.999	1632	0.832	0.631	2420
FRD	4	0.155914	0.134409	0.596774	0.112903	93	1.999	1632	0.832	0.631	2420
FRD	5	0.15	0.0625	0.6375	0.15	16	1.999	1632	0.832	0.631	2420
FRD	6	0.125	0.375	0.41675	0.08325	4	1.999	1632	0.832	0.631	2420
FRD	7	0	0.2145	0.714	0.0715	2	1.999	1632	0.832	0.631	2420
FRD	9	0.111	0	0.778	0.111	2	1.999	1632	0.832	0.631	2420
FRE	1	0.192905	0.323725	0.321508	0.161863	451	2.011	1188	0.861	0.676	1695
FRE	2	0.185185	0.125926	0.598765	0.0901235	405	2.011	1188	0.861	0.676	1695
FRE	3	0.146695	0.0973457	0.640646	0.115185	243	2.011	1188	0.861	0.676	1695
FRE	4	0.0982143	0.138393	0.477679	0.285714	56	2.011	1188	0.861	0.676	1695
FRE	5	0.191667	0.191667	0.441667	0.175	24	2.011	1188	0.861	0.676	1695
FRE	6	0.187625	0.020875	0.500125	0.291625	8	2.011	1188	0.861	0.676	1695
FRE	7	0.286	0.143	0.571	0	1	2.011	1188	0.861	0.676	1695
FRF	1	0.178161	0.270115	0.333333	0.218391	174	1.884	396	0.839	0.534	599
FRF	2	0.296992	0.139098	0.545113	0.018797	133	1.884	396	0.839	0.534	599
FRF	3	0.253642	0.298507	0.373075	0.0745522	67	1.884	396	0.839	0.534	599
FRF	4	0.25	0.125	0.5	0.125	12	1.884	396	0.839	0.534	599
FRF	5	0.533333	0	0.4	0.0666667	3	1.884	396	0.839	0.534	599
FRF	6	0.309286	0.0952857	0.119143	0.476429	7	1.884	396	0.839	0.534	599
FRG	1	0.300442	0.325479	0.237113	0.136966	679	2.202	2274	0.869	0.61	3144
FRG	2	0.202351	0.211015	0.470916	0.115718	808	2.202	2274	0.869	0.61	3144
FRG	3	0.156551	0.145361	0.581206	0.116654	534	2.202	2274	0.869	0.61	3144
FRG	4	0.21875	0.123698	0.565104	0.0924479	192	2.202	2274	0.869	0.61	3144
FRG	5	0.147619	0.157143	0.533333	0.161905	42	2.202	2274	0.869	0.61	3144
FRG	6	0.1666	0.1333	0.45	0.2501	10	2.202	2274	0.869	0.61	3144
FRG	8	0.333333	0.0972222	0.402778	0.166667	9	2.202	2274	0.869	0.61	3144
FRH	1	0.273438	0.398438	0.1875	0.140625	128	2.088	363	0.796	0.632	581
FRH	2	0.103175	0.238095	0.543651	0.115079	126	2.088	363	0.796	0.632	581
FRH	3	0.147595	0.139114	0.540152	0.172848	79	2.088	363	0.796	0.632	581
FRH	4	0.3125	0.05	0.5125	0.125	20	2.088	363	0.796	0.632	581
FRH	5	0.12	0.12	0.64	0.12	5	2.088	363	0.796	0.632	581
FRH	7	0.143	0	0.74975	0.10725	4	2.088	363	0.796	0.632	581
FRH	8	0	0	1	0	1	2.088	363	0.796	0.632	581
FRI	1	0.158249	0.296296	0.292929	0.252525	297	1.785	594	0.794	0.64	888
FRI	2	0.201657	0.151934	0.593923	0.0524862	181	1.785	594	0.794	0.64	888
FRI	3	0.145483	0.160793	0.55177	0.141632	87	1.785	594	0.794	0.64	888
FRI	4	0.125	0.0694444	0.777778	0.0277778	18	1.785	594	0.794	0.64	888
FRI	5	0.0285714	0.142857	0.342857	0.485714	7	1.785	594	0.794	0.64	888
FRI	7	0.143	0.429	0.429	0	1	1.785	594	0.794	0.64	888
FRI	8	0	0.5	0.125	0.375	1	1.785	594	0.794	0.64	888
FRI	9	0.333	0.2775	0.111	0.2775	2	1.785	594	0.794	0.64	888
FRK	1	0.259598	0.21755	0.318099	0.204753	547	1.858	1166	0.801	0.637	1788
FRK	2	0.196481	0.196481	0.526393	0.0806452	341	1.858	1166	0.801	0.637	1788
FRK	3	0.136268	0.125655	0.633432	0.104459	220	1.858	1166	0.801	0.637	1788
FRK	4	0.03125	0.177083	0.677083	0.114583	24	1.858	1166	0.801	0.637	1788
FRK	5	0.1	0.171429	0.621429	0.107143	28	1.858	1166	0.801	0.637	1788
FRK	6	0.167	0	0.667	0.167	1	1.858	1166	0.801	0.637	1788
FRK	7	0.2002	0.514	0.1144	0.1716	5	1.858	1166	0.801	0.637	1788
FRL	1	0.189341	0.256662	0.384292	0.169705	713	2.003	1559	0.781	0.663	2397
FRL	2	0.232099	0.179012	0.474074	0.114815	405	2.003	1559	0.781	0.663	2397
FRL	3	0.129194	0.105361	0.652017	0.11335	294	2.003	1559	0.781	0.663	2397
FRL	4	0.167722	0.14557	0.531646	0.155063	79	2.003	1559	0.781	0.663	2397
FRL	5	0.0941176	0.0470588	0.788235	0.0705882	34	2.003	1559	0.781	0.663	2397
FRL	6	0.297357	0.0595714	0.321571	0.321571	14	2.003	1559	0.781	0.663	2397
FRL	7	0.134062	0.0446875	0.687312	0.134063	16	2.003	1559	0.781	0.663	2397
FRL	9	0.30525	0.24975	0.0555	0.38875	4	2.003	1559	0.781	0.663	2397
FRM	1	0.316901	0.338028	0.244131	0.100939	426	2.136	1114	0.901	0.602	1421
FRM	2	0.24256	0.14881	0.541667	0.0669643	336	2.136	1114	0.901	0.602	1421
FRM	3	0.122673	0.122641	0.587945	0.166632	220	2.136	1114	0.901	0.602	1421
FRM	4	0.233051	0.161017	0.563559	0.0423729	59	2.136	1114	0.901	0.602	1421
FRM	5	0.19322	0.19322	0.488136	0.125424	59	2.136	1114	0.901	0.602	1421
FRM	6	0.143143	0.0954286	0.690714	0.0714286	7	2.136	1114	0.901	0.602	1421
FRM	7	0.0204286	0.530286	0.326714	0.122571	7	2.136	1114	0.901	0.602	1421
FRN	1	0.262673	0.37788	0.258065	0.101382	217	2.115	611	0.822	0.632	878
FRN	2	0.26087	0.171196	0.456522	0.111413	184	2.115	611	0.822	0.632	878
FRN	3	0.0657434	0.142434	0.682066	0.109579	152	2.115	611	0.822	0.632	878
FRN	4	0.107955	0.210227	0.568182	0.113636	44	2.115	611	0.822	0.632	878
FRN	5	0.0909091	0.145455	0.727273	0.0363636	11	2.115	611	0.822	0.632	878
FRN	6	0.5	0	0.5	0	1	2.115	611	0.822	0.632	878
FRN	7	0.286	0.429	0.2145	0.0715	2	2.115	611	0.822	0.632	878
FRP	1	0.245509	0.365269	0.269461	0.11976	835	2.225	2591	0.875	0.639	3489
FRP	2	0.204672	0.17297	0.53337	0.0889878	899	2.225	2591	0.875	0.639	3489
FRP	3	0.151384	0.133996	0.587222	0.127188	537	2.225	2591	0.875	0.639	3489
FRP	4	0.177885	0.112179	0.636218	0.0737179	156	2.225	2591	0.875	0.639	3489
FRP	5	0.117355	0.123967	0.65124	0.107438	121	2.225	2591	0.875	0.639	3489
FRP	6	0.135687	0.1565	0.677312	0.0313125	16	2.225	2591	0.875	0.639	3489
FRP	7	0.218263	0.127947	0.496211	0.157842	19	2.225	2591	0.875	0.639	3489
FRP	8	0.375	0.09375	0.375	0.15625	8	2.225	2591	0.875	0.639	3489
FRQ	1	0.223938	0.3861	0.258687	0.131274	259	2.163	851	0.829	0.638	1259
FRQ	2	0.103503	0.253185	0.488854	0.154459	314	2.163	851	0.829	0.638	1259
FRQ	3	0.102901	0.19011	0.586424	0.120346	191	2.163	851	0.829	0.638	1259
FRQ	4	0.134615	0.184615	0.592308	0.0884615	65	2.163	851	0.829	0.638	1259
FRQ	5	0.218182	0.181818	0.6	0	11	2.163	851	0.829	0.638	1259
FRQ	6	0.166909	0.0151818	0.636545	0.182	11	2.163	851	0.829	0.638	1259
FRR	1	0.220736	0.326644	0.345596	0.107023	897	1.971	2230	0.839	0.661	3244
FRR	2	0.19194	0.151639	0.558743	0.0976776	732	1.971	2230	0.839	0.661	3244
FRR	3	0.107414	0.120458	0.634046	0.137928	459	1.971	2230	0.839	0.661	3244
FRR	4	0.118132	0.131868	0.626374	0.123626	91	1.971	2230	0.839	0.661	3244
FRR	5	0.206452	0.083871	0.554839	0.154839	31	1.971	2230	0.839	0.661	3244
FRR	6	0.144333	0.111133	0.6112	0.1334	15	1.971	2230	0.839	0.661	3244
FRR	7	0.143	0.143	0.429	0.286	1	1.971	2230	0.839	0.661	3244
FRR	8	0.0625	0.25	0.625	0.0625	2	1.971	2230	0.839	0.661	3244
FRR	12	0.083	0.5	0.167	0.25	1	1.971	2230	0.839	0.661	3244
FRR	13	0.308	0.308	0.077	0.308	1	1.971	2230	0.839	0.661	3244
FRS	1	0.276231	0.349036	0.233405	0.141328	934	1.965	2458	0.853	0.629	3618
FRS	2	0.178421	0.166842	0.558947	0.0957895	950	1.965	2458	0.853	0.629	3618
FRS	3	0.110507	0.138934	0.628515	0.1219	410	1.965	2458	0.853	0.629	3618
FRS	4	0.105114	0.21875	0.571023	0.105114	88	1.965	2458	0.853	0.629	3618
FRS	5	0.129825	0.164912	0.498246	0.207018	57	1.965	2458	0.853	0.629	3618
FRS	6	0.167	0.143143	0.500286	0.190429	7	1.965	2458	0.853	0.629	3618
FRS	7	0.143	0.2431	0.2999	0.3143	10	1.965	2458	0.853	0.629	3618
FRS	8	0.125	0.25	0.125	0.5	2	1.965	2458	0.853	0.629	3618
FRT	1	0.309659	0.298295	0.303977	0.0880682	352	2.221	1114	0.847	0.625	1595
FRT	2	0.225594	0.171504	0.485488	0.117414	379	2.221	1114	0.847	0.625	1595
FRT	3	0.178565	0.106644	0.615151	0.099464	278	2.221	1114	0.847	0.625	1595
FRT	4	0.177885	0.125	0.557692	0.139423	52	2.221	1114	0.847	0.625	1595
FRT	5	0.208	0.184	0.504	0.104	25	2.221	1114	0.847	0.625	1595
FRT	6	0.166909	0.242636	0.485091	0.106	11	2.221	1114	0.847	0.625	1595
FRT	7	0.1716	0.2574	0.4858	0.0858	5	2.221	1114	0.847	0.625	1595
FRT	8	0.21875	0.0104167	0.552083	0.21875	12	2.221	1114	0.847	0.625	1595
FRV	1	0.247301	0.287537	0.284593	0.180569	1019	1.956	2395	0.714	0.657	4207
FRV	2	0.174403	0.167772	0.555703	0.102122	754	1.956	2395	0.714	0.657	4207
FRV	3	0.124912	0.104091	0.635856	0.135013	464	1.956	2395	0.714	0.657	4207
FRV	4	0.141176	0.138235	0.647059	0.0735294	85	1.956	2395	0.714	0.657	4207
FRV	5	0.155556	0.106667	0.68	0.0577778	45	1.956	2395	0.714	0.657	4207
FRV	6	0.1565	0.156375	0.541687	0.145875	16	1.956	2395	0.714	0.657	4207
FRV	7	0.166833	0.0953333	0.142833	0.595167	6	1.956	2395	0.714	0.657	4207
FRV	9	0.111	0.111	0	0.778	1	1.956	2395	0.714	0.657	4207
FRV	10	0.2	0.4	0.1	0.3	3	1.956	2395	0.714	0.657	4207
FRV	12	0.2915	0.2915	0.167	0.25	2	1.956	2395	0.714	0.657	4207
FRW	1	0.247788	0.274336	0.327434	0.150442	226	1.813	493	0.812	0.63	823
FRW	2	0.143333	0.23	0.506667	0.12	150	1.813	493	0.812	0.63	823
FRW	3	0.0856476	0.196771	0.641314	0.0761333	105	1.813	493	0.812	0.63	823
FRW	4	0.0357143	0.142857	0.785714	0.0357143	7	1.813	493	0.812	0.63	823
FRW	5	0.16	0.12	0.68	0.04	5	1.813	493	0.812	0.63	823
FRY	1	0.182692	0.307692	0.322115	0.1875	208	2.159	566	0.839	0.582	810
FRY	2	0.266854	0.160112	0.483146	0.0898876	178	2.159	566	0.839	0.582	810
FRY	3	0.195784	0.212969	0.508567	0.0824536	97	2.159	566	0.839	0.582	810
FRY	4	0.21875	0.169643	0.419643	0.191964	56	2.159	566	0.839	0.582	810
FRY	5	0.272727	0.109091	0.527273	0.0909091	22	2.159	566	0.839	0.582	810
FRY	6	0.167	0.333	0.4165	0.0835	2	2.159	566	0.839	0.582	810
FRY	7	0.0476667	0.0953333	0.714	0.143	3	2.159	566	0.839	0.582	810
FS*	1	0.465116	0.162791	0.217054	0.155039	129	1.519	185	0.374	0.541	692
FS*	2	0.171875	0.21875	0.46875	0.140625	32	1.519	185	0.374	0.541	692
FS*	3	0.08325	0.145687	0.645937	0.124937	16	1.519	185	0.374	0.541	692
FS*	4	0.166667	0.0833333	0.666667	0.0833333	3	1.519	185	0.374	0.541	692
FS*	5	0.2	0.2	0.6	0	2	1.519	185	0.374	0.541	692
FS*	6	0.111333	0.167	0.611333	0.111333	3	1.519	185	0.374	0.541	692
FSA	1	0.150901	0.335586	0.261261	0.252252	444	2.076	1234	0.835	0.629	1760
FSA	2	0.216216	0.200246	0.474201	0.109337	407	2.076	1234	0.835	0.629	1760
FSA	3	0.171412	0.125215	0.581566	0.121595	274	2.076	1234	0.835	0.629	1760
FSA	4	0.0945946	0.172297	0.611486	0.121622	74	2.076	1234	0.835	0.629	1760
FSA	5	0.18	0.166667	0.546667	0.106667	30	2.076	1234	0.835	0.629	1760
FSA	6	0.167	0.167	0.667	0	2	2.076	1234	0.835	0.629	1760
FSA	7	0.429	0.143	0.429	0	1	2.076	1234	0.835	0.629	1760
FSA	8	0.25	0.5	0	0.25	1	2.076	1234	0.835	0.629	1760
FSA	9	0.333	0.333	0.111	0.222	1	2.076	1234	0.835	0.629	1760
FSC	1	0.206897	0.295019	0.337165	0.16092	261	2.189	741	0.845	0.684	1062
FSC	2	0.207071	0.151515	0.494949	0.146465	198	2.189	741	0.845	0.684	1062
FSC	3	0.130535	0.122793	0.655963	0.0905668	217	2.189	741	0.845	0.684	1062
FSC	4	0.0322581	0.137097	0.758065	0.0725806	31	2.189	741	0.845	0.684	1062
FSC	5	0.311111	0.0777778	0.533333	0.0777778	18	2.189	741	0.845	0.684	1062
FSC	6	0.0556667	0.0835	0.6665	0.194417	12	2.189	741	0.845	0.684	1062
FSC	7	0.143	0.143	0.4285	0.2855	4	2.189	741	0.845	0.684	1062
FSD	1	0.258929	0.291667	0.276786	0.172619	336	2.031	782	0.777	0.612	1226
FSD	2	0.138298	0.193617	0.480851	0.187234	235	2.031	782	0.777	0.612	1226
FSD	3	0.0636985	0.196044	0.629993	0.110213	136	2.031	782	0.777	0.612	1226
FSD	4	0.254902	0.191176	0.397059	0.156863	51	2.031	782	0.777	0.612	1226
FSD	5	0.2	0.1	0.416667	0.283333	12	2.031	782	0.777	0.612	1226
FSD	6	0.0835	0.167	0.75	0	2	2.031	782	0.777	0.612	1226
FSD	7	0.166833	0.238333	0.571167	0.0238333	6	2.031	782	0.777	0.612	1226
FSD	14	0.286	0.429	0.071	0.214	4	2.031	782	0.777	0.612	1226
FSE	1	0.215481	0.292887	0.276151	0.215481	478	1.767	924	0.835	0.585	1345
FSE	2	0.173358	0.186131	0.49635	0.144161	274	1.767	924	0.835	0.585	1345
FSE	3	0.148344	0.179633	0.559898	0.111961	128	1.767	924	0.835	0.585	1345
FSE	4	0.333333	0.135417	0.53125	0	24	1.767	924	0.835	0.585	1345
FSE	5	0.155556	0.155556	0.555556	0.133333	9	1.767	924	0.835	0.585	1345
FSE	6	0.111333	0.111333	0.722333	0.0556667	3	1.767	924	0.835	0.585	1345
FSE	8	0.25	0.5	0	0.25	8	1.767	924	0.835	0.585	1345
FSF	1	0.241228	0.184211	0.372807	0.201754	228	1.857	468	0.785	0.611	744
FSF	2	0.228	0.16	0.524	0.088	125	1.857	468	0.785	0.611	744
FSF	3	0.1665	0.202	0.517734	0.113426	94	1.857	468	0.785	0.611	744
FSF	4	0.142857	0.0714286	0.607143	0.178571	7	1.857	468	0.785	0.611	744
FSF	5	0.3	0.04	0.52	0.14	10	1.857	468	0.785	0.611	744
FSF	7	0.286	0.429	0.286	0	1	1.857	468	0.785	0.611	744
FSF	8	0.25	0.25	0.5	0	3	1.857	468	0.785	0.611	744
FSG	1	0.247863	0.384615	0.260209	0.107312	1053	2.042	2602	0.853	0.614	3773
FSG	2	0.192061	0.18822	0.525608	0.0941101	781	2.042	2602	0.853	0.614	3773
FSG	3	0.142393	0.155269	0.57711	0.125035	517	2.042	2602	0.853	0.614	3773
FSG	4	0.160131	0.127451	0.617647	0.0947712	153	2.042	2602	0.853	0.614	3773
FSG	5	0.0970588	0.147059	0.679412	0.0764706	68	2.042	2602	0.853	0.614	3773
FSG	6	0.254316	0.123053	0.482421	0.140579	19	2.042	2602	0.853	0.614	3773
FSG	7	0.102	0.143	0.591714	0.163429	7	2.042	2602	0.853	0.614	3773
FSG	8	0.0625	0.4375	0.28125	0.21875	4	2.042	2602	0.853	0.614	3773
FSH	1	0.231939	0.406844	0.239544	0.121673	263	1.945	637	0.793	0.634	942
FSH	2	0.16055	0.139908	0.561927	0.137615	218	1.945	637	0.793	0.634	942
FSH	3	0.147815	0.145065	0.586065	0.120903	124	1.945	637	0.793	0.634	942
FSH	4	0.196429	0.0714286	0.607143	0.125	14	1.945	637	0.793	0.634	942
FSH	5	0.155556	0.155556	0.644444	0.0444444	9	1.945	637	0.793	0.634	942
FSH	7	0.265571	0.0408571	0.163429	0.530286	7	1.945	637	0.793	0.634	942
FSH	9	0	0.111	0.7225	0.1665	2	1.945	637	0.793	0.634	942
FSI	1	0.243243	0.173745	0.467181	0.11583	259	1.938	528	0.849	0.659	752
FSI	2	0.171429	0.214286	0.521429	0.0928571	140	1.938	528	0.849	0.659	752
FSI	3	0.112455	0.0865325	0.623506	0.177403	77	1.938	528	0.849	0.659	752
FSI	4	0.238636	0.215909	0.409091	0.136364	22	1.938	528	0.849	0.659	752
FSI	5	0.127273	0.181818	0.518182	0.172727	22	1.938	528	0.849	0.659	752
FSI	6	0.2085	0	0.54175	0.24975	4	1.938	528	0.849	0.659	752
FSI	7	0.571	0.143	0.143	0.143	1	1.938	528	0.849	0.659	752
FSI	8	0.125	0	0.625	0.25	3	1.938	528	0.849	0.659	752
FSK	1	0.301471	0.275735	0.327206	0.0955882	272	2.019	733	0.83	0.655	1117
FSK	2	0.174074	0.162963	0.605556	0.0574074	270	2.019	733	0.83	0.655	1117
FSK	3	0.119791	0.100647	0.652367	0.127014	139	2.019	733	0.83	0.655	1117
FSK	4	0.216216	0.0810811	0.601351	0.101351	37	2.019	733	0.83	0.655	1117
FSK	5	0.222222	0.133333	0.6	0.0444444	9	2.019	733	0.83	0.655	1117
FSK	8	0.125	0.125	0.75	0	1	2.019	733	0.83	0.655	1117
FSK	10	0.1	0.24	0	0.66	5	2.019	733	0.83	0.655	1117
FSL	1	0.273072	0.31732	0.275601	0.134008	791	1.861	1614	0.81	0.611	2396
FSL	2	0.190928	0.190928	0.535865	0.0822785	474	1.861	1614	0.81	0.611	2396
FSL	3	0.183671	0.101064	0.601197	0.11391	234	1.861	1614	0.81	0.611	2396
FSL	4	0.120833	0.116667	0.5375	0.225	60	1.861	1614	0.81	0.611	2396
FSL	5	0.0666667	0.206667	0.506667	0.22	30	1.861	1614	0.81	0.611	2396
FSL	6	0	0.0238571	0.262143	0.714143	7	1.861	1614	0.81	0.611	2396
FSL	7	0.337	0	0.418643	0.245143	14	1.861	1614	0.81	0.611	2396
FSL	8	0	0.25	0.125	0.625	4	1.861	1614	0.81	0.611	2396
FSM	1	0.213075	0.268765	0.409201	0.108959	413	1.866	920	0.795	0.66	1364
FSM	2	0.122378	0.15035	0.611888	0.115385	286	1.866	920	0.795	0.66	1364
FSM	3	0.135788	0.164783	0.590598	0.108641	184	1.866	920	0.795	0.66	1364
FSM	4	0.176471	0.176471	0.514706	0.132353	17	1.866	920	0.795	0.66	1364
FSM	5	0.18	0.14	0.42	0.26	10	1.866	920	0.795	0.66	1364
FSM	6	0.166875	0.187625	0.604375	0.041625	8	1.866	920	0.795	0.66	1364
FSM	7	0.2145	0.143	0.5	0.143	2	1.866	920	0.795	0.66	1364
FSN	1	0.231183	0.335125	0.258065	0.175627	558	1.974	1401	0.881	0.624	1875
FSN	2	0.178197	0.181342	0.522013	0.118449	477	1.974	1401	0.881	0.624	1875
FSN	3	0.119652	0.152989	0.575378	0.151763	270	1.974	1401	0.881	0.624	1875
FSN	4	0.165254	0.228814	0.529661	0.0762712	59	1.974	1401	0.881	0.624	1875
FSN	5	0.161905	0.142857	0.619048	0.0761905	21	1.974	1401	0.881	0.624	1875
FSN	6	0.236083	0.180833	0.333333	0.250167	12	1.974	1401	0.881	0.624	1875
FSN	7	0	0.143	0.714	0.143	3	1.974	1401	0.881	0.624	1875
FSN	9	0.111	0.111	0.667	0.111	1	1.974	1401	0.881	0.624	1875
FSP	1	0.21288	0.316637	0.329159	0.141324	559	2.102	1544	0.91	0.617	2007
FSP	2	0.207129	0.241811	0.480732	0.0703276	519	2.102	1544	0.91	0.617	2007
FSP	3	0.136275	0.123438	0.575131	0.165019	313	2.102	1544	0.91	0.617	2007
FSP	4	0.118557	0.149485	0.693299	0.0386598	97	2.102	1544	0.91	0.617	2007
FSP	5	0.306667	0.18	0.433333	0.08	30	2.102	1544	0.91	0.617	2007
FSP	6	0.333	0.167	0.333	0.167	11	2.102	1544	0.91	0.617	2007
FSP	7	0.209733	0.0572	0.6478	0.0858	15	2.102	1544	0.91	0.617	2007
FSQ	1	0.202381	0.353175	0.285714	0.15873	252	2.043	598	0.833	0.649	865
FSQ	2	0.165072	0.177033	0.564593	0.0933014	209	2.043	598	0.833	0.649	865
FSQ	3	0.120652	0.164101	0.579739	0.135188	69	2.043	598	0.833	0.649	865
FSQ	4	0.0416667	0.145833	0.739583	0.0729167	24	2.043	598	0.833	0.649	865
FSQ	5	0.114286	0.157143	0.592857	0.135714	28	2.043	598	0.833	0.649	865
FSQ	6	0.167	0	0.666667	0.166667	3	2.043	598	0.833	0.649	865
FSQ	7	0.143	0.165	0.252846	0.439692	13	2.043	598	0.833	0.649	865
FSR	1	0.27637	0.311529	0.287817	0.124285	1223	1.901	2842	0.839	0.644	4072
FSR	2	0.165939	0.165939	0.569869	0.0982533	916	1.901	2842	0.839	0.644	4072
FSR	3	0.105632	0.115588	0.664882	0.113737	536	1.901	2842	0.839	0.644	4072
FSR	4	0.173913	0.141304	0.521739	0.163043	115	1.901	2842	0.839	0.644	4072
FSR	5	0.194595	0.0972973	0.583784	0.124324	37	1.901	2842	0.839	0.644	4072
FSR	6	0.277833	0.16675	0.36125	0.194333	12	1.901	2842	0.839	0.644	4072
FSR	7	0.143	0.143	0.714	0	1	1.901	2842	0.839	0.644	4072
FSR	8	0.25	0.375	0.0625	0.3125	2	1.901	2842	0.839	0.644	4072
FSS	1	0.276374	0.313522	0.251114	0.15899	673	2.205	1985	0.856	0.614	2742
FSS	2	0.198576	0.203323	0.478639	0.119462	632	2.205	1985	0.856	0.614	2742
FSS	3	0.161727	0.160237	0.566083	0.111819	447	2.205	1985	0.856	0.614	2742
FSS	4	0.145833	0.217803	0.496212	0.140152	132	2.205	1985	0.856	0.614	2742
FSS	5	0.141667	0.0972222	0.683333	0.0777778	72	2.205	1985	0.856	0.614	2742
FSS	6	0.361333	0.0835	0.416833	0.139	6	2.205	1985	0.856	0.614	2742
FSS	7	0.274	0.119083	0.464	0.142917	12	2.205	1985	0.856	0.614	2742
FSS	8	0.194444	0.0833333	0.541667	0.180556	9	2.205	1985	0.856	0.614	2742
FSS	9	0.1665	0.111	0.6665	0.0555	2	2.205	1985	0.856	0.614	2742
FST	1	0.290718	0.311734	0.250438	0.14711	571	2.085	1500	0.832	0.634	2209
FST	2	0.179658	0.170152	0.555133	0.095057	526	2.085	1500	0.832	0.634	2209
FST	3	0.127047	0.137377	0.635576	0.0998288	257	2.085	1500	0.832	0.634	2209
FST	4	0.176282	0.0801282	0.625	0.11859	78	2.085	1500	0.832	0.634	2209
FST	5	0.0923077	0.138462	0.507692	0.261538	26	2.085	1500	0.832	0.634	2209
FST	6	0.246	0.182381	0.476238	0.0951905	21	2.085	1500	0.832	0.634	2209
FST	7	0.182	0.26	0.350545	0.208	11	2.085	1500	0.832	0.634	2209
FST	8	0.175	0.2	0.6	0.025	5	2.085	1500	0.832	0.634	2209
FST	9	0.111	0.111	0.111	0.667	1	2.085	1500	0.832	0.634	2209
FST	10	0.05	0.325	0.575	0.05	4	2.085	1500	0.832	0.634	2209
FSV	1	0.209029	0.310451	0.29128	0.189239	1617	1.855	3453	0.828	0.63	5392
FSV	2	0.174296	0.169894	0.534331	0.121479	1136	1.855	3453	0.828	0.63	5392
FSV	3	0.13599	0.146841	0.595302	0.121704	490	1.855	3453	0.828	0.63	5392
FSV	4	0.121287	0.0915842	0.695545	0.0915842	101	1.855	3453	0.828	0.63	5392
FSV	5	0.143284	0.125373	0.573134	0.158209	67	1.855	3453	0.828	0.63	5392
FSV	6	0.0589412	0.156941	0.411824	0.372412	17	1.855	3453	0.828	0.63	5392
FSV	7	0.174778	0.349556	0.254111	0.222333	9	1.855	3453	0.828	0.63	5392
FSV	8	0.25	0.515625	0.015625	0.21875	8	1.855	3453	0.828	0.63	5392
FSV	9	0.237857	0.396429	0.126857	0.237857	7	1.855	3453	0.828	0.63	5392
FSV	14	0.357	0.286	0.143	0.214	1	1.855	3453	0.828	0.63	5392
FSW	1	0.229858	0.241706	0.310427	0.218009	422	1.714	752	0.821	0.656	1247
FSW	2	0.195876	0.146907	0.551546	0.10567	194	1.714	752	0.821	0.656	1247
FSW	3	0.122257	0.0886055	0.663642	0.125275	109	1.714	752	0.821	0.656	1247
FSW	4	0.232143	0.0357143	0.571429	0.160714	14	1.714	752	0.821	0.656	1247
FSW	6	0.124875	0	0.77075	0.104375	8	1.714	752	0.821	0.656	1247
FSW	7	0.286	0.143	0.571	0	1	1.714	752	0.821	0.656	1247
FSW	8	0	0.125	0.75	0.125	1	1.714	752	0.821	0.656	1247
FSW	11	0.273	0.273	0.091	0.364	3	1.714	752	0.821	0.656	1247
FSY	1	0.2	0.3925	0.25	0.1575	400	2.144	1210	0.817	0.655	1849
FSY	2	0.205811	0.170702	0.541162	0.0823245	413	2.144	1210	0.817	0.655	1849
FSY	3	0.125195	0.0994966	0.686876	0.0883322	298	2.144	1210	0.817	0.655	1849
FSY	4	0.210526	0.0789474	0.583333	0.127193	57	2.144	1210	0.817	0.655	1849
FSY	5	0.187097	0.116129	0.548387	0.148387	31	2.144	1210	0.817	0.655	1849
FSY	6	0	0.167	0.833	0	1	2.144	1210	0.817	0.655	1849
FSY	7	0.2288	0.1716	0.4568	0.1428	5	2.144	1210	0.817	0.655	1849
FSY	9	0.111	0.222	0.667	0	4	2.144	1210	0.817	0.655	1849
FSY	14	0.143	0.357	0.357	0.143	1	2.144	1210	0.817	0.655	1849
FT*	1	0.207469	0.319502	0.207469	0.26556	241	1.963	492	0.459	0.549	1493
FT*	2	0.237931	0.217241	0.451724	0.0931034	145	1.963	492	0.459	0.549	1493
FT*	3	0.157608	0.108	0.64423	0.0900135	74	1.963	492	0.459	0.549	1493
FT*	4	0.183333	0.166667	0.483333	0.166667	15	1.963	492	0.459	0.549	1493
FT*	5	0.2	0.0666667	0.666667	0.0666667	3	1.963	492	0.459	0.549	1493
FT*	6	0	0.5	0.2915	0.2085	4	1.963	492	0.459	0.549	1493
FT*	11	0.273	0.455	0.091	0.182	6	1.963	492	0.459	0.549	1493
FT*	12	0.25	0.43775	0.083	0.22925	4	1.963	492	0.459	0.549	1493
FTA	1	0.226463	0.417303	0.231552	0.124682	393	2.026	1096	0.878	0.624	1404
FTA	2	0.168934	0.183673	0.540816	0.106576	441	2.026	1096	0.878	0.624	1404
FTA	3	0.14625	0.113738	0.660579	0.0792195	164	2.026	1096	0.878	0.624	1404
FTA	4	0.188462	0.130769	0.584615	0.0961538	65	2.026	1096	0.878	0.624	1404
FTA	5	0.155556	0.0888889	0.522222	0.233333	18	2.026	1096	0.878	0.624	1404
FTA	6	0.167	0	0.785571	0.0477143	7	2.026	1096	0.878	0.624	1404
FTA	7	0.0476667	0.381333	0.3335	0.238333	6	2.026	1096	0.878	0.624	1404
FTA	10	0.1	0.6	0.1	0.2	2	2.026	1096	0.878	0.624	1404
FTC	1	0.244681	0.37234	0.265957	0.117021	94	2.008	246	0.879	0.684	337
FTC	2	0.184783	0.130435	0.608696	0.076087	92	2.008	246	0.879	0.684	337
FTC	3	0.138806	0.10175	0.536944	0.222139	36	2.008	246	0.879	0.684	337
FTC	4	0.0666667	0.116667	0.766667	0.05	15	2.008	246	0.879	0.684	337
FTC	5	0.1	0	0.666667	0.233333	6	2.008	246	0.879	0.684	337
FTC	6	0	0	0.888667	0.111333	3	2.008	246	0.879	0.684	337
FTD	1	0.25974	0.295455	0.256494	0.188312	308	2.127	832	0.764	0.638	1388
FTD	2	0.201887	0.190566	0.492453	0.115094	265	2.127	832	0.764	0.638	1388
FTD	3	0.0957471	0.135931	0.67054	0.0976437	174	2.127	832	0.764	0.638	1388
FTD	4	0.16	0.19	0.47	0.18	50	2.127	832	0.764	0.638	1388
FTD	5	0.0333333	0.222222	0.644444	0.1	18	2.127	832	0.764	0.638	1388
FTD	6	0.0475714	0.190571	0.690571	0.0715714	7	2.127	832	0.764	0.638	1388
FTD	7	0.5715	0.0715	0.2145	0.143	2	2.127	832	0.764	0.638	1388
FTD	8	0.328125	0.125	0.171875	0.375	8	2.127	832	0.764	0.638	1388
FTE	1	0.275362	0.338164	0.268116	0.118357	414	1.956	916	0.879	0.6	1279
FTE	2	0.182143	0.164286	0.525	0.128571	280	1.956	916	0.879	0.6	1279
FTE	3	0.190671	0.0942303	0.552605	0.162224	152	1.956	916	0.879	0.6	1279
FTE	4	0.205357	0.107143	0.616071	0.0714286	28	1.956	916	0.879	0.6	1279
FTE	5	0.190476	0.247619	0.504762	0.0571429	21	1.956	916	0.879	0.6	1279
FTE	6	0.177933	0.210933	0.4334	0.177933	15	1.956	916	0.879	0.6	1279
FTE	7	0.238333	0.0953333	0.476	0.190667	3	1.956	916	0.879	0.6	1279
FTE	8	0	0	1	0	1	1.956	916	0.879	0.6	1279
FTE	13	0.231	0.385	0.231	0.154	2	1.956	916	0.879	0.6	1279
FTF	1	0.196429	0.321429	0.1875	0.294643	112	1.685	184	0.767	0.606	283
FTF	2	0.184783	0.130435	0.630435	0.0543478	46	1.685	184	0.767	0.606	283
FTF	3	0.142857	0.142786	0.500071	0.214214	14	1.685	184	0.767	0.606	283
FTF	4	0.125	0.5	0.375	0	2	1.685	184	0.767	0.606	283
FTF	5	0.171429	0.114286	0.142857	0.571429	7	1.685	184	0.767	0.606	283
FTF	7	0	0.381333	0.238	0.380667	3	1.685	184	0.767	0.606	283
FTG	1	0.263473	0.353293	0.269461	0.113772	501	2.109	1449	0.881	0.621	1982
FTG	2	0.161626	0.159735	0.529301	0.149338	529	2.109	1449	0.881	0.621	1982
FTG	3	0.142757	0.115741	0.641023	0.100332	259	2.109	1449	0.881	0.621	1982
FTG	4	0.222222	0.275	0.408333	0.0944444	90	2.109	1449	0.881	0.621	1982
FTG	5	0.140625	0.23125	0.54375	0.084375	64	2.109	1449	0.881	0.621	1982
FTG	6	0.125	0.2085	0.4585	0.2085	4	2.109	1449	0.881	0.621	1982
FTG	8	0	0.1875	0.75	0.0625	2	2.109	1449	0.881	0.621	1982
FTH	1	0.293333	0.226667	0.226667	0.253333	150	1.945	385	0.802	0.63	598
FTH	2	0.144828	0.265517	0.47931	0.110345	145	1.945	385	0.802	0.63	598
FTH	3	0.169238	0.142778	0.57681	0.111016	63	1.945	385	0.802	0.63	598
FTH	4	0.234375	0.03125	0.65625	0.078125	16	1.945	385	0.802	0.63	598
FTH	5	0	0.04	0.86	0.1	10	1.945	385	0.802	0.63	598
FTH	6	0.167	0.167	0.667	0	1	1.945	385	0.802	0.63	598
FTI	1	0.170782	0.281893	0.360082	0.187243	486	1.485	736	0.73	0.645	1258
FTI	2	0.142045	0.142045	0.579545	0.136364	176	1.485	736	0.73	0.645	1258
FTI	3	0.130893	0.118964	0.678607	0.071375	56	1.485	736	0.73	0.645	1258
FTI	4	0.125	0.15	0.625	0.1	10	1.485	736	0.73	0.645	1258
FTI	5	0.24	0.08	0.68	0	5	1.485	736	0.73	0.645	1258
FTI	7	0.2145	0	0.7855	0	2	1.485	736	0.73	0.645	1258
FTI	8	0.375	0.125	0.375	0.125	1	1.485	736	0.73	0.645	1258
FTK	1	0.229508	0.258197	0.356557	0.155738	244	1.997	630	0.743	0.569	1034
FTK	2	0.294872	0.164103	0.464103	0.0769231	195	1.997	630	0.743	0.569	1034
FTK	3	0.185294	0.199887	0.545844	0.0687	160	1.997	630	0.743	0.569	1034
FTK	4	0.175	0.2375	0.5125	0.075	20	1.997	630	0.743	0.569	1034
FTK	5	0.1	0.05	0.6	0.25	4	1.997	630	0.743	0.569	1034
FTK	6	0.167	0.333	0.333	0.167	5	1.997	630	0.743	0.569	1034
FTK	7	0.143	0.4285	0.0715	0.3575	2	1.997	630	0.743	0.569	1034
FTL	1	0.187373	0.357434	0.294297	0.160896	982	1.749	1759	0.771	0.621	2810
FTL	2	0.182033	0.153664	0.570922	0.0933806	423	1.749	1759	0.771	0.621	2810
FTL	3	0.0760394	0.178378	0.597224	0.148181	254	1.749	1759	0.771	0.621	2810
FTL	4	0.155172	0.116379	0.642241	0.0862069	58	1.749	1759	0.771	0.621	2810
FTL	5	0.269565	0.104348	0.573913	0.0521739	23	1.749	1759	0.771	0.621	2810
FTL	6	0.182091	0	0.606273	0.212273	11	1.749	1759	0.771	0.621	2810
FTL	7	0.286	0.143	0.286	0.286	2	1.749	1759	0.771	0.621	2810
FTL	8	0.25	0.125	0.625	0	1	1.749	1759	0.771	0.621	2810
FTL	10	0.4	0.1	0.266667	0.233333	3	1.749	1759	0.771	0.621	2810
FTL	11	0.364	0.091	0.182	0.364	2	1.749	1759	0.771	0.621	2810
FTM	1	0.189815	0.328704	0.351852	0.12963	216	1.98	558	0.779	0.657	924
FTM	2	0.186842	0.152632	0.528947	0.131579	190	1.98	558	0.779	0.657	924
FTM	3	0.10392	0.114584	0.661424	0.119928	125	1.98	558	0.779	0.657	924
FTM	4	0.229167	0.125	0.625	0.0208333	12	1.98	558	0.779	0.657	924
FTM	5	0.08	0.26	0.54	0.12	10	1.98	558	0.779	0.657	924
FTM	6	0.167	0.167	0.667	0	2	1.98	558	0.779	0.657	924
FTM	8	0.25	0.5	0	0.25	3	1.98	558	0.779	0.657	924
FTN	1	0.211111	0.294444	0.347222	0.147222	360	1.908	803	0.745	0.593	1355
FTN	2	0.220085	0.215812	0.49359	0.0705128	234	1.908	803	0.745	0.593	1355
FTN	3	0.159335	0.175857	0.513472	0.151118	161	1.908	803	0.745	0.593	1355
FTN	4	0.12037	0.268519	0.472222	0.138889	27	1.908	803	0.745	0.593	1355
FTN	5	0.1125	0.05	0.6625	0.175	16	1.908	803	0.745	0.593	1355
FTN	6	0.167	0.333	0.333	0.167	3	1.908	803	0.745	0.593	1355
FTN	7	0.143	0.714	0.143	0	1	1.908	803	0.745	0.593	1355
FTN	8	0.25	0.5	0	0.25	1	1.908	803	0.745	0.593	1355
FTP	1	0.195652	0.293478	0.228261	0.282609	184	1.956	427	0.875	0.638	590
FTP	2	0.187943	0.223404	0.521277	0.0673759	141	1.956	427	0.875	0.638	590
FTP	3	0.0761286	0.147529	0.623843	0.152343	70	1.956	427	0.875	0.638	590
FTP	4	0.132353	0.176471	0.632353	0.0588235	17	1.956	427	0.875	0.638	590
FTP	5	0.333333	0.0666667	0.566667	0.0333333	6	1.956	427	0.875	0.638	590
FTP	6	0.167	0	0.667	0.167	2	1.956	427	0.875	0.638	590
FTP	7	0	0.286	0.714	0	7	1.956	427	0.875	0.638	590
FTQ	1	0.177914	0.435583	0.208589	0.177914	163	1.937	461	0.739	0.646	732
FTQ	2	0.223618	0.178392	0.51005	0.0879397	199	1.937	461	0.739	0.646	732
FTQ	3	0.0701316	0.0963947	0.780816	0.0525789	76	1.937	461	0.739	0.646	732
FTQ	4	0.153846	0.115385	0.653846	0.0769231	13	1.937	461	0.739	0.646	732
FTQ	5	0.025	0	0.9	0.075	8	1.937	461	0.739	0.646	732
FTQ	6	0.0835	0.167	0.6665	0.0835	2	1.937	461	0.739	0.646	732
FTR	1	0.195618	0.389671	0.292645	0.122066	639	2.028	1546	0.807	0.634	2213
FTR	2	0.165577	0.190632	0.550109	0.0936819	459	2.028	1546	0.807	0.634	2213
FTR	3	0.112356	0.155921	0.660702	0.0708815	329	2.028	1546	0.807	0.634	2213
FTR	4	0.119403	0.227612	0.518657	0.134328	67	2.028	1546	0.807	0.634	2213
FTR	5	0.06	0.11	0.77	0.06	20	2.028	1546	0.807	0.634	2213
FTR	6	0.167	0.0555714	0.492048	0.285571	21	2.028	1546	0.807	0.634	2213
FTR	7	0.2145	0.2145	0.3575	0.2145	2	2.028	1546	0.807	0.634	2213
FTR	9	0.19425	0.2775	0.124875	0.402625	8	2.028	1546	0.807	0.634	2213
FTR	12	0.083	0.333	0.083	0.5	1	2.028	1546	0.807	0.634	2213
FTS	1	0.241818	0.336364	0.284545	0.137273	1100	1.986	2765	0.846	0.611	3943
FTS	2	0.2	0.176064	0.504255	0.119681	940	1.986	2765	0.846	0.611	3943
FTS	3	0.128098	0.176827	0.58214	0.112775	520	1.986	2765	0.846	0.611	3943
FTS	4	0.161417	0.149606	0.612205	0.0767717	127	1.986	2765	0.846	0.611	3943
FTS	5	0.2	0.155556	0.608889	0.0355556	45	1.986	2765	0.846	0.611	3943
FTS	6	0.10845	0.1503	0.62515	0.11685	20	1.986	2765	0.846	0.611	3943
FTS	7	0.1716	0.2431	0.2428	0.3429	10	1.986	2765	0.846	0.611	3943
FTS	9	0.444	0.444	0.111	0	1	1.986	2765	0.846	0.611	3943
FTS	10	0.15	0.3	0.55	0	2	1.986	2765	0.846	0.611	3943
FTT	1	0.277778	0.29085	0.228758	0.202614	306	2.247	969	0.827	0.632	1392
FTT	2	0.183333	0.193939	0.495455	0.127273	330	2.247	969	0.827	0.632	1392
FTT	3	0.189983	0.12897	0.611349	0.0694553	235	2.247	969	0.827	0.632	1392
FTT	4	0.173469	0.137755	0.581633	0.107143	49	2.247	969	0.827	0.632	1392
FTT	5	0.273684	0.147368	0.305263	0.273684	19	2.247	969	0.827	0.632	1392
FTT	6	0.167	0.04175	0.708	0.08325	4	2.247	969	0.827	0.632	1392
FTT	7	0.111222	0.238333	0.150944	0.500333	18	2.247	969	0.827	0.632	1392
FTT	8	0.0178571	0.0178571	0.767857	0.196429	7	2.247	969	0.827	0.632	1392
FTT	9	0.111	0.111	0.778	0	1	2.247	969	0.827	0.632	1392
FTV	1	0.247368	0.291579	0.294737	0.166316	950	1.927	2161	0.836	0.661	2962
FTV	2	0.170537	0.145138	0.600871	0.0834543	689	1.927	2161	0.836	0.661	2962
FTV	3	0.116909	0.111026	0.601439	0.170512	342	1.927	2161	0.836	0.661	2962
FTV	4	0.166	0.132	0.62	0.082	125	1.927	2161	0.836	0.661	2962
FTV	5	0.158974	0.0769231	0.661538	0.102564	39	1.927	2161	0.836	0.661	2962
FTV	6	0	0.0835	0.70825	0.20825	8	1.927	2161	0.836	0.661	2962
FTV	7	0.32175	0.10725	0.286	0.286	4	1.927	2161	0.836	0.661	2962
FTV	9	0.444	0.444	0.111	0	1	1.927	2161	0.836	0.661	2962
FTV	10	0.3	0.1	0.3	0.3	3	1.927	2161	0.836	0.661	2962
FTW	1	0.1133	0.349754	0.359606	0.17734	203	1.519	370	0.744	0.68	605
FTW	2	0.128472	0.0902778	0.697917	0.0833333	144	1.519	370	0.744	0.68	605
FTW	3	0.181636	0.121091	0.424182	0.272682	22	1.519	370	0.744	0.68	605
FTW	5	0	0.6	0	0.4	1	1.519	370	0.744	0.68	605
FTY	1	0.146288	0.342795	0.362445	0.148472	458	1.965	955	0.857	0.616	1500
FTY	2	0.19	0.276	0.458	0.076	250	1.965	955	0.857	0.616	1500
FTY	3	0.115029	0.150978	0.673986	0.0598921	139	1.965	955	0.857	0.616	1500
FTY	4	0.0690789	0.154605	0.703947	0.0723684	76	1.965	955	0.857	0.616	1500
FTY	5	0.2	0.133333	0.633333	0.0333333	6	1.965	955	0.857	0.616	1500
FTY	6	0.297429	0.166929	0.440357	0.0954286	14	1.965	955	0.857	0.616	1500
FTY	7	0.286	0.143	0.559167	0.0119167	12	1.965	955	0.857	0.616	1500
FV*	1	0.341176	0.258824	0.364706	0.0352941	85	1.924	184	0.256	0.576	965
FV*	2	0.203704	0.194444	0.5	0.101852	54	1.924	184	0.256	0.576	965
FV*	3	0.0587647	0.117529	0.745235	0.0784118	34	1.924	184	0.256	0.576	965
FV*	4	0.375	0.458333	0.0416667	0.125	6	1.924	184	0.256	0.576	965
FV*	5	0	0	1	0	1	1.924	184	0.256	0.576	965
FV*	6	0	0	0.833	0.167	1	1.924	184	0.256	0.576	965
FV*	8	0.25	0.5	0	0.25	3	1.924	184	0.256	0.576	965
FVA	1	0.274064	0.331551	0.239305	0.15508	748	1.738	1339	0.854	0.618	1938
FVA	2	0.15142	0.175079	0.594637	0.0788644	317	1.738	1339	0.854	0.618	1938
FVA	3	0.0786734	0.10208	0.691874	0.127271	199	1.738	1339	0.854	0.618	1938
FVA	4	0.207547	0.160377	0.54717	0.0849057	53	1.738	1339	0.854	0.618	1938
FVA	5	0.107692	0.169231	0.661538	0.0615385	13	1.738	1339	0.854	0.618	1938
FVA	7	0.286	0.429	0	0.286	3	1.738	1339	0.854	0.618	1938
FVA	8	0	0.125	0.75	0.125	5	1.738	1339	0.854	0.618	1938
FVA	10	0.2	0.3	0.3	0.2	1	1.738	1339	0.854	0.618	1938
FVC	1	0.244792	0.390625	0.1875	0.177083	192	1.818	412	0.826	0.586	611
FVC	2	0.204167	0.179167	0.533333	0.0833333	120	1.818	412	0.826	0.586	611
FVC	3	0.0768571	0.245352	0.600769	0.0768571	91	1.818	412	0.826	0.586	611
FVC	4	0.142857	0.0357143	0.607143	0.214286	7	1.818	412	0.826	0.586	611
FVC	8	0.125	0.0625	0.6875	0.125	2	1.818	412	0.826	0.586	611
FVD	1	0.264762	0.358095	0.230476	0.146667	525	1.786	1087	0.787	0.628	1667
FVD	2	0.122388	0.180597	0.556716	0.140299	335	1.786	1087	0.787	0.628	1667
FVD	3	0.119467	0.115853	0.657685	0.106837	184	1.786	1087	0.787	0.628	1667
FVD	4	0.285714	0.0357143	0.630952	0.047619	21	1.786	1087	0.787	0.628	1667
FVD	5	0.136364	0.181818	0.672727	0.00909091	22	1.786	1087	0.787	0.628	1667
FVE	1	0.212903	0.374194	0.248387	0.164516	310	1.934	756	0.792	0.627	1140
FVE	2	0.226923	0.175	0.498077	0.1	260	1.934	756	0.792	0.627	1140
FVE	3	0.12223	0.11023	0.666734	0.100698	139	1.934	756	0.792	0.627	1140
FVE	4	0.0725806	0.177419	0.612903	0.137097	31	1.934	756	0.792	0.627	1140
FVE	5	0.12	0.16	0.72	0	5	1.934	756	0.792	0.627	1140
FVE	6	0.272455	0.0303636	0.530364	0.167	11	1.934	756	0.792	0.627	1140
FVF	1	0.264493	0.246377	0.300725	0.188406	552	1.573	915	0.673	0.607	1801
FVF	2	0.256	0.086	0.558	0.1	250	1.573	915	0.673	0.607	1801
FVF	3	0.136933	0.1184	0.6297	0.114778	90	1.573	915	0.673	0.607	1801
FVF	4	0.1875	0.104167	0.6875	0.0208333	12	1.573	915	0.673	0.607	1801
FVF	5	0.233333	0.3	0.466667	0	6	1.573	915	0.673	0.607	1801
FVF	6	0.167	0	0.667	0.167	1	1.573	915	0.673	0.607	1801
FVF	7	0.190667	0.190667	0.238333	0.381333	3	1.573	915	0.673	0.607	1801
FVF	12	0.333	0.083	0	0.583	1	1.573	915	0.673	0.607	1801
FVG	1	0.268817	0.33871	0.276882	0.115591	372	2.16	931	0.873	0.623	1275
FVG	2	0.173432	0.261993	0.457565	0.107011	271	2.16	931	0.873	0.623	1275
FVG	3	0.108355	0.104331	0.596464	0.190705	166	2.16	931	0.873	0.623	1275
FVG	4	0.0967742	0.149194	0.479839	0.274194	62	2.16	931	0.873	0.623	1275
FVG	5	0.186667	0.111111	0.586667	0.115556	45	2.16	931	0.873	0.623	1275
FVG	6	0.190714	0.261714	0.428429	0.119286	7	2.16	931	0.873	0.623	1275
FVG	7	0.286	0.143	0.429	0.143	1	2.16	931	0.873	0.623	1275
FVG	11	0.442	0.091	0.195	0.273	7	2.16	931	0.873	0.623	1275
FVH	1	0.230769	0.335897	0.258974	0.174359	390	2.016	957	0.831	0.618	1404
FVH	2	0.19	0.147143	0.587143	0.0757143	350	2.016	957	0.831	0.618	1404
FVH	3	0.160864	0.112915	0.658314	0.0677458	118	2.016	957	0.831	0.618	1404
FVH	4	0.28125	0.120536	0.508929	0.0892857	56	2.016	957	0.831	0.618	1404
FVH	5	0.223077	0.115385	0.576923	0.0846154	26	2.016	957	0.831	0.618	1404
FVH	6	0.138833	0.361167	0.305667	0.194333	6	2.016	957	0.831	0.618	1404
FVH	7	0.0476667	0.143	0.761667	0.0476667	3	2.016	957	0.831	0.618	1404
FVH	9	0.2035	0.2775	0.388667	0.1295	6	2.016	957	0.831	0.618	1404
FVH	10	0	0	0.7	0.3	2	2.016	957	0.831	0.618	1404
FVI	1	0.224806	0.379845	0.263566	0.131783	129	1.754	264	0.75	0.605	431
FVI	2	0.196429	0.160714	0.535714	0.107143	84	1.754	264	0.75	0.605	431
FVI	3	0.121114	0.143841	0.606159	0.128795	44	1.754	264	0.75	0.605	431
FVI	4	0.1875	0.125	0.6875	0	4	1.754	264	0.75	0.605	431
FVI	6	0.111333	0.166667	0.666667	0.0556667	3	1.754	264	0.75	0.605	431
FVK	1	0.291531	0.2557	0.311075	0.141694	614	1.985	1403	0.848	0.62	1974
FVK	2	0.160147	0.201711	0.556235	0.0819071	409	1.985	1403	0.848	0.62	1974
FVK	3	0.161391	0.154859	0.543012	0.14057	256	1.985	1403	0.848	0.62	1974
FVK	4	0.172414	0.155172	0.564655	0.107759	58	1.985	1403	0.848	0.62	1974
FVK	5	0.148148	0.166667	0.466667	0.218519	54	1.985	1403	0.848	0.62	1974
FVK	6	0	0	0.833	0.167	3	1.985	1403	0.848	0.62	1974
FVK	7	0.0817143	0.245143	0.571571	0.102143	7	1.985	1403	0.848	0.62	1974
FVK	8	0.375	0	0.625	0	2	1.985	1403	0.848	0.62	1974
FVL	1	0.206566	0.313269	0.335157	0.145007	731	1.831	1554	0.763	0.592	2651
FVL	2	0.196842	0.164211	0.532632	0.106316	475	1.831	1554	0.763	0.592	2651
FVL	3	0.215625	0.188989	0.481222	0.113895	275	1.831	1554	0.763	0.592	2651
FVL	4	0.204545	0.153409	0.5625	0.0795455	44	1.831	1554	0.763	0.592	2651
FVL	5	0.121739	0.191304	0.365217	0.321739	23	1.831	1554	0.763	0.592	2651
FVL	8	0.05	0.05	0.475	0.425	5	1.831	1554	0.763	0.592	2651
FVL	9	0.111	0.111	0.667	0.111	1	1.831	1554	0.763	0.592	2651
FVM	1	0.236641	0.343511	0.290076	0.129771	131	2.249	485	0.835	0.641	711
FVM	2	0.251323	0.169312	0.462963	0.116402	189	2.249	485	0.835	0.641	711
FVM	3	0.118173	0.169582	0.618173	0.0939091	110	2.249	485	0.835	0.641	711
FVM	4	0.151515	0.121212	0.613636	0.113636	33	2.249	485	0.835	0.641	711
FVM	5	0.12	0.133333	0.626667	0.12	15	2.249	485	0.835	0.641	711
FVM	6	0.167	0	0.75	0.0835	4	2.249	485	0.835	0.641	711
FVM	7	0	0.143	0.571	0.286	3	2.249	485	0.835	0.641	711
FVN	1	0.221572	0.337793	0.320234	0.120401	1196	2.007	2927	0.832	0.641	4484
FVN	2	0.154201	0.203381	0.524078	0.11834	976	2.007	2927	0.832	0.641	4484
FVN	3	0.108912	0.135468	0.606614	0.148797	477	2.007	2927	0.832	0.641	4484
FVN	4	0.114641	0.140884	0.676796	0.0676796	181	2.007	2927	0.832	0.641	4484
FVN	5	0.157895	0.178947	0.494737	0.168421	57	2.007	2927	0.832	0.641	4484
FVN	6	0.185167	0.0742222	0.490611	0.250056	18	2.007	2927	0.832	0.641	4484
FVN	7	0.214375	0.375375	0.3575	0.053625	8	2.007	2927	0.832	0.641	4484
FVN	8	0.107143	0.178571	0.375	0.339286	7	2.007	2927	0.832	0.641	4484
FVN	9	0.3515	0.1295	0.426167	0.0925	6	2.007	2927	0.832	0.641	4484
FVN	12	0.417	0.167	0.333	0.083	1	2.007	2927	0.832	0.641	4484
FVP	1	0.279365	0.403175	0.244444	0.0730159	315	1.991	752	0.778	0.596	1146
FVP	2	0.166667	0.200397	0.509921	0.123016	252	1.991	752	0.778	0.596	1146
FVP	3	0.161485	0.171596	0.565646	0.10097	99	1.991	752	0.778	0.596	1146
FVP	4	0.158333	0.0916667	0.6375	0.1125	60	1.991	752	0.778	0.596	1146
FVP	5	0.15	0.06	0.32	0.47	20	1.991	752	0.778	0.596	1146
FVP	6	0	0	0	1	1	1.991	752	0.778	0.596	1146
FVP	7	0.429	0.286	0.286	0	5	1.991	752	0.778	0.596	1146
FVQ	1	0.192893	0.269036	0.426396	0.111675	197	2.087	564	0.774	0.646	868
FVQ	2	0.170051	0.15736	0.586294	0.0862944	197	2.087	564	0.774	0.646	868
FVQ	3	0.190664	0.18058	0.544511	0.0839084	131	2.087	564	0.774	0.646	868
FVQ	4	0.14	0.03	0.75	0.08	25	2.087	564	0.774	0.646	868
FVQ	5	0	0.466667	0.533333	0	3	2.087	564	0.774	0.646	868
FVQ	7	0.1287	0.2574	0.4575	0.1573	10	2.087	564	0.774	0.646	868
FVQ	8	0	0	0.875	0.125	1	2.087	564	0.774	0.646	868
FVR	1	0.191465	0.402537	0.287197	0.1188	867	1.793	1809	0.821	0.627	2671
FVR	2	0.131967	0.168033	0.594262	0.105738	610	1.793	1809	0.821	0.627	2671
FVR	3	0.160753	0.118328	0.601097	0.119595	259	1.793	1809	0.821	0.627	2671
FVR	4	0.159722	0.243056	0.493056	0.104167	36	1.793	1809	0.821	0.627	2671
FVR	5	0.0909091	0.127273	0.509091	0.272727	22	1.793	1809	0.821	0.627	2671
FVR	6	0.125	0.16675	0.54175	0.1665	4	1.793	1809	0.821	0.627	2671
FVR	7	0.143	0.286	0.429	0.143	2	1.793	1809	0.821	0.627	2671
FVR	9	0.0444	0.0666	0.7556	0.1332	5	1.793	1809	0.821	0.627	2671
FVR	10	0	0.05	0.65	0.3	2	1.793	1809	0.821	0.627	2671
FVR	11	0.364	0.091	0.0455	0.5	2	1.793	1809	0.821	0.627	2671
FVS	1	0.26491	0.320388	0.317614	0.0970874	721	1.9	1684	0.761	0.623	2682
FVS	2	0.165557	0.148918	0.601498	0.0840266	601	1.9	1684	0.761	0.623	2682
FVS	3	0.0912741	0.176419	0.575396	0.156778	270	1.9	1684	0.761	0.623	2682
FVS	4	0.201087	0.146739	0.521739	0.130435	46	1.9	1684	0.761	0.623	2682
FVS	5	0.228571	0.2	0.457143	0.114286	14	1.9	1684	0.761	0.623	2682
FVS	6	0.270833	0.111333	0.590125	0.0277917	24	1.9	1684	0.761	0.623	2682
FVS	7	0.286	0.429	0.0715	0.2145	2	1.9	1684	0.761	0.623	2682
FVS	8	0.25	0.375	0.25	0.125	1	1.9	1684	0.761	0.623	2682
FVS	9	0.222	0.407333	0.185	0.185	3	1.9	1684	0.761	0.623	2682
FVS	10	0.3	0.1	0.3	0.3	2	1.9	1684	0.761	0.623	2682
FVT	1	0.26297	0.354204	0.22898	0.153846	559	2.101	1559	0.836	0.638	2228
FVT	2	0.175856	0.177757	0.548479	0.0979087	526	2.101	1559	0.836	0.638	2228
FVT	3	0.129531	0.124404	0.605015	0.140855	324	2.101	1559	0.836	0.638	2228
FVT	4	0.140957	0.154255	0.662234	0.0425532	94	2.101	1559	0.836	0.638	2228
FVT	5	0.0965517	0.186207	0.544828	0.172414	29	2.101	1559	0.836	0.638	2228
FVT	6	0.136591	0.159091	0.681682	0.0227273	22	2.101	1559	0.836	0.638	2228
FVT	7	0.571	0.143	0.143	0.143	1	2.101	1559	0.836	0.638	2228
FVT	8	0.25	0.5	0	0.25	4	2.101	1559	0.836	0.638	2228
FVV	1	0.258683	0.264671	0.281437	0.19521	835	2.037	2028	0.824	0.653	3128
FVV	2	0.184543	0.218454	0.533123	0.0638801	634	2.037	2028	0.824	0.653	3128
FVV	3	0.0860588	0.115875	0.671008	0.126974	391	2.037	2028	0.824	0.653	3128
FVV	4	0.143678	0.178161	0.528736	0.149425	87	2.037	2028	0.824	0.653	3128
FVV	5	0.160976	0.136585	0.502439	0.2	41	2.037	2028	0.824	0.653	3128
FVV	6	0.166556	0.129889	0.611	0.0927778	9	2.037	2028	0.824	0.653	3128
FVV	7	0.116187	0.0625625	0.785562	0.03575	16	2.037	2028	0.824	0.653	3128
FVV	8	0.160714	0.0892857	0.607143	0.142857	7	2.037	2028	0.824	0.653	3128
FVV	9	0.1665	0.0555	0.5	0.278	2	2.037	2028	0.824	0.653	3128
FVV	10	0.1	0.15	0.675	0.075	4	2.037	2028	0.824	0.653	3128
FVV	11	0.273	0.273	0.364	0.091	2	2.037	2028	0.824	0.653	3128
FVW	1	0.273743	0.284916	0.312849	0.128492	179	1.988	433	0.772	0.613	743
FVW	2	0.234483	0.131034	0.568966	0.0655172	145	1.988	433	0.772	0.613	743
FVW	3	0.0895522	0.099403	0.60706	0.203806	67	1.988	433	0.772	0.613	743
FVW	4	0.327586	0.155172	0.5	0.0172414	29	1.988	433	0.772	0.613	743
FVW	5	0	0.2	0.2	0.6	6	1.988	433	0.772	0.613	743
FVW	6	0.167	0.667	0.167	0	4	1.988	433	0.772	0.613	743
FVW	7	0.190667	0.143	0.666333	0	3	1.988	433	0.772	0.613	743
FVY	1	0.223035	0.325411	0.352834	0.0987203	547	1.739	1105	0.762	0.62	1753
FVY	2	0.151832	0.16623	0.585079	0.0968586	382	1.739	1105	0.762	0.62	1753
FVY	3	0.181537	0.121836	0.542299	0.154216	134	1.739	1105	0.762	0.62	1753
FVY	4	0.154762	0.154762	0.583333	0.107143	21	1.739	1105	0.762	0.62	1753
FVY	5	0.0444444	0.177778	0.733333	0.0444444	9	1.739	1105	0.762	0.62	1753
FVY	6	0.20825	0	0.5	0.2915	4	1.739	1105	0.762	0.62	1753
FVY	7	0.125125	0.321375	0.4105	0.143	8	1.739	1105	0.762	0.62	1753
FW*	1	0.282609	0.108696	0.413043	0.195652	92	2.074	149	0.257	0.638	765
FW*	2	0.294118	0	0.588235	0.117647	17	2.074	149	0.257	0.638	765
FW*	3	0.105955	0.0605455	0.530364	0.302727	22	2.074	149	0.257	0.638	765
FW*	4	0.222222	0.111111	0.583333	0.0833333	9	2.074	149	0.257	0.638	765
FW*	5	0	0.1	0.6	0.3	2	2.074	149	0.257	0.638	765
FW*	6	0	0.167	0.667	0.167	2	2.074	149	0.257	0.638	765
FW*	8	0.25	0.375	0.25	0.125	1	2.074	149	0.257	0.638	765
FW*	9	0.222	0.222	0.222	0.333	1	2.074	149	0.257	0.638	765
FW*	14	0.309667	0.429	0.0473333	0.214	3	2.074	149	0.257	0.638	765
FWA	1	0.204787	0.244681	0.460106	0.0904255	376	1.764	713	0.807	0.63	1027
FWA	2	0.138743	0.21466	0.557592	0.0890052	191	1.764	713	0.807	0.63	1027
FWA	3	0.171267	0.158667	0.606419	0.0634381	105	1.764	713	0.807	0.63	1027
FWA	4	0.241667	0.0916667	0.608333	0.0583333	30	1.764	713	0.807	0.63	1027
FWA	5	0.1	0.3	0.5	0.1	2	1.764	713	0.807	0.63	1027
FWA	6	0.0625	0.1665	0.687625	0.0835	8	1.764	713	0.807	0.63	1027
FWA	7	0.143	0.143	0	0.714	1	1.764	713	0.807	0.63	1027
FWC	1	0.161585	0.317073	0.222561	0.29878	328	1.681	639	0.846	0.616	910
FWC	2	0.177928	0.191441	0.504505	0.126126	222	1.681	639	0.846	0.616	910
FWC	3	0.149328	0.114845	0.615017	0.120603	58	1.681	639	0.846	0.616	910
FWC	4	0.25	0.112069	0.603448	0.0344828	29	1.681	639	0.846	0.616	910
FWC	5	0.2	0.2	0.6	0	1	1.681	639	0.846	0.616	910
FWC	7	0	0.143	0.714	0.143	1	1.681	639	0.846	0.616	910
FWD	1	0.339207	0.215859	0.207048	0.237885	227	1.663	430	0.67	0.624	855
FWD	2	0.166667	0.130435	0.597826	0.105072	138	1.663	430	0.67	0.624	855
FWD	3	0.147308	0.121712	0.641154	0.0896923	52	1.663	430	0.67	0.624	855
FWD	4	0.25	0.0454545	0.704545	0	11	1.663	430	0.67	0.624	855
FWD	5	0.2	0.4	0.2	0.2	1	1.663	430	0.67	0.624	855
FWD	7	0	0.429	0	0.571	1	1.663	430	0.67	0.624	855
FWE	1	0.237037	0.244444	0.414815	0.103704	135	2.031	325	0.812	0.677	482
FWE	2	0.116071	0.227679	0.522321	0.133929	112	2.031	325	0.812	0.677	482
FWE	3	0.0401897	0.0861379	0.683966	0.189586	58	2.031	325	0.812	0.677	482
FWE	4	0.0357143	0.357143	0.535714	0.0714286	7	2.031	325	0.812	0.677	482
FWE	5	0	0	1	0	1	2.031	325	0.812	0.677	482
FWE	6	0.333	0	0.5	0.167	3	2.031	325	0.812	0.677	482
FWE	7	0	0.381333	0.166667	0.452333	6	2.031	325	0.812	0.677	482
FWE	8	0	0	1	0	1	2.031	325	0.812	0.677	482
FWE	13	0.231	0.385	0.308	0.077	2	2.031	325	0.812	0.677	482
FWF	1	0.206294	0.255245	0.43007	0.108392	286	1.632	467	0.737	0.664	776
FWF	2	0.172269	0.155462	0.605042	0.0672269	119	1.632	467	0.737	0.664	776
FWF	3	0.0990811	0.072027	0.792865	0.036	37	1.632	467	0.737	0.664	776
FWF	4	0.166667	0.125	0.375	0.333333	6	1.632	467	0.737	0.664	776
FWF	5	0.146667	0.0266667	0.746667	0.08	15	1.632	467	0.737	0.664	776
FWF	6	0.111333	0.111	0.555667	0.222333	3	1.632	467	0.737	0.664	776
FWF	10	0	0.3	0.1	0.6	1	1.632	467	0.737	0.664	776
FWG	1	0.204819	0.385542	0.259036	0.150602	166	1.834	349	0.86	0.583	465
FWG	2	0.326923	0.100962	0.471154	0.100962	104	1.834	349	0.86	0.583	465
FWG	3	0.0988594	0.203063	0.583359	0.114484	64	1.834	349	0.86	0.583	465
FWG	4	0.107143	0.214286	0.428571	0.25	7	1.834	349	0.86	0.583	465
FWG	5	0.0333333	0	0.766667	0.2	6	1.834	349	0.86	0.583	465
FWG	8	0.25	0.5	0	0.25	2	1.834	349	0.86	0.583	465
FWH	1	0.166667	0.181818	0.363636	0.287879	132	1.877	269	0.699	0.653	483
FWH	2	0.207317	0.134146	0.560976	0.097561	82	1.877	269	0.699	0.653	483
FWH	3	0.137118	0.1665	0.646971	0.049	34	1.877	269	0.699	0.653	483
FWH	4	0.166667	0.333333	0.458333	0.0416667	12	1.877	269	0.699	0.653	483
FWH	5	0.1	0.2	0.5	0.2	2	1.877	269	0.699	0.653	483
FWH	7	0.286	0.0204286	0.591429	0.102143	7	1.877	269	0.699	0.653	483
FWI	1	0.273885	0.302548	0.229299	0.194268	314	1.451	474	0.581	0.564	1083
FWI	2	0.20082	0.135246	0.57377	0.0901639	122	1.451	474	0.581	0.564	1083
FWI	3	0.195241	0.0459655	0.632138	0.126345	29	1.451	474	0.581	0.564	1083
FWI	4	0.375	0	0.625	0	2	1.451	474	0.581	0.564	1083
FWI	5	0.171429	0.2	0.571429	0.0571429	7	1.451	474	0.581	0.564	1083
FWK	1	0.320574	0.291866	0.258373	0.129187	209	1.72	404	0.798	0.612	636
FWK	2	0.145985	0.167883	0.576642	0.109489	137	1.72	404	0.798	0.612	636
FWK	3	0.0872619	0.119	0.658762	0.134905	42	1.72	404	0.798	0.612	636
FWK	4	0.21875	0.1875	0.5	0.09375	8	1.72	404	0.798	0.612	636
FWK	5	0.2	0.04	0.64	0.12	5	1.72	404	0.798	0.612	636
FWK	6	0.167	0.167	0.667	0	1	1.72	404	0.798	0.612	636
FWK	9	0	0.111	0	0.889	1	1.72	404	0.798	0.612	636
FWK	14	0.429	0.143	0.071	0.357	1	1.72	404	0.798	0.612	636
FWL	1	0.179724	0.423963	0.230415	0.165899	434	1.804	841	0.758	0.56	1334
FWL	2	0.215415	0.183794	0.513834	0.0869565	253	1.804	841	0.758	0.56	1334
FWL	3	0.158021	0.209515	0.522392	0.109938	97	1.804	841	0.758	0.56	1334
FWL	4	0.134146	0.054878	0.621951	0.189024	41	1.804	841	0.758	0.56	1334
FWL	5	0.4	0.1	0.5	0	2	1.804	841	0.758	0.56	1334
FWL	6	0.0835	0.25	0.6665	0	2	1.804	841	0.758	0.56	1334
FWL	7	0	0.286	0.571	0.143	1	1.804	841	0.758	0.56	1334
FWL	8	0.25	0.5	0.0416667	0.208333	6	1.804	841	0.758	0.56	1334
FWL	9	0.222	0.1776	0.1332	0.4666	5	1.804	841	0.758	0.56	1334
FWM	1	0.3125	0.3375	0.225	0.125	80	1.508	120	0.839	0.602	199
FWM	2	0.02	0.26	0.54	0.18	25	1.508	120	0.839	0.602	199
FWM	3	0.0606364	0.0302727	0.818182	0.0909091	11	1.508	120	0.839	0.602	199
FWM	4	0	0.25	0.5	0.25	2	1.508	120	0.839	0.602	199
FWM	5	0.1	0	0.8	0.1	2	1.508	120	0.839	0.602	199
FWN	1	0.235294	0.298039	0.286275	0.180392	255	1.979	663	0.866	0.649	985
FWN	2	0.123077	0.198077	0.569231	0.109615	260	1.979	663	0.866	0.649	985
FWN	3	0.0925111	0.1517	0.625978	0.129611	90	1.979	663	0.866	0.649	985
FWN	4	0.0666667	0.175	0.65	0.108333	30	1.979	663	0.866	0.649	985
FWN	5	0.281818	0.236364	0.336364	0.145455	22	1.979	663	0.866	0.649	985
FWN	6	0.167	0	0.7664	0.0666	5	1.979	663	0.866	0.649	985
FWN	7	0.143	0	0.857	0	1	1.979	663	0.866	0.649	985
FWP	1	0.206278	0.479821	0.233184	0.0807175	223	1.76	442	0.847	0.518	633
FWP	2	0.242537	0.223881	0.432836	0.100746	134	1.76	442	0.847	0.518	633
FWP	3	0.120638	0.183776	0.563207	0.132138	58	1.76	442	0.847	0.518	633
FWP	4	0.19	0.21	0.39	0.21	25	1.76	442	0.847	0.518	633
FWP	5	0	0.4	0.4	0.2	1	1.76	442	0.847	0.518	633
FWP	8	0.125	0.125	0.25	0.5	1	1.76	442	0.847	0.518	633
FWQ	1	0.388889	0.222222	0.333333	0.0555556	18	1.929	42	0.667	0.667	71
FWQ	2	0.0909091	0.272727	0.545455	0.0909091	11	1.929	42	0.667	0.667	71
FWQ	3	0.0302727	0.121091	0.727273	0.121182	11	1.929	42	0.667	0.667	71
FWQ	4	0	0.375	0.5	0.125	2	1.929	42	0.667	0.667	71
FWR	1	0.272727	0.363636	0.272727	0.0909091	121	2.059	288	0.825	0.641	463
FWR	2	0.118557	0.159794	0.587629	0.134021	97	2.059	288	0.825	0.641	463
FWR	3	0.113756	0.113732	0.60978	0.162512	41	2.059	288	0.825	0.641	463
FWR	4	0.0833333	0	0.666667	0.25	9	2.059	288	0.825	0.641	463
FWR	5	0.472727	0.109091	0.4	0.0181818	11	2.059	288	0.825	0.641	463
FWR	7	0.03575	0.268	0.482	0.214375	8	2.059	288	0.825	0.641	463
FWR	8	0.125	0.125	0.25	0.5	1	2.059	288	0.825	0.641	463
FWS	1	0.2723	0.328638	0.258216	0.140845	213	2.086	654	0.83	0.685	922
FWS	2	0.104	0.226	0.582	0.088	250	2.086	654	0.83	0.685	922
FWS	3	0.0922538	0.115269	0.6513	0.140962	130	2.086	654	0.83	0.685	922
FWS	4	0.0816327	0.112245	0.734694	0.0714286	49	2.086	654	0.83	0.685	922
FWS	5	0.08	0.14	0.56	0.22	10	2.086	654	0.83	0.685	922
FWS	7	0	0.286	0.714	0	1	2.086	654	0.83	0.685	922
FWS	8	0	0.625	0.25	0.125	1	2.086	654	0.83	0.685	922
FWT	1	0.257282	0.296117	0.330097	0.116505	206	1.98	548	0.778	0.599	877
FWT	2	0.247573	0.169903	0.497573	0.0849515	206	1.98	548	0.778	0.599	877
FWT	3	0.102218	0.145109	0.554465	0.19797	101	1.98	548	0.778	0.599	877
FWT	4	0.222222	0.125	0.361111	0.291667	18	1.98	548	0.778	0.599	877
FWT	5	0	0.38	0.38	0.24	10	1.98	548	0.778	0.599	877
FWT	6	0.404714	0.309286	0.190429	0.0954286	7	1.98	548	0.778	0.599	877
FWV	1	0.240122	0.246201	0.328267	0.18541	329	1.774	638	0.794	0.642	944
FWV	2	0.196429	0.136905	0.532738	0.133929	168	1.774	638	0.794	0.642	944
FWV	3	0.176538	0.116692	0.578359	0.128111	117	1.774	638	0.794	0.642	944
FWV	4	0.285714	0.178571	0.5	0.0357143	14	1.774	638	0.794	0.642	944
FWV	5	0.025	0	0.875	0.1	8	1.774	638	0.794	0.642	944
FWV	10	0.1	0.05	0.65	0.2	2	1.774	638	0.794	0.642	944
FWW	1	0.266667	0.274074	0.311111	0.148148	135	1.783	272	0.714	0.643	433
FWW	2	0.241935	0.139785	0.510753	0.107527	93	1.783	272	0.714	0.643	433
FWW	3	0.0951429	0.166536	0.630964	0.107036	28	1.783	272	0.714	0.643	433
FWW	4	0	0	0.916667	0.0833333	3	1.783	272	0.714	0.643	433
FWW	5	0.0363636	0.0363636	0.727273	0.2	11	1.783	272	0.714	0.643	433
FWW	6	0.333	0	0	0.667	1	1.783	272	0.714	0.643	433
FWW	7	0	0.143	0.571	0.286	1	1.783	272	0.714	0.643	433
FWY	1	0.214286	0.285714	0.428571	0.0714286	14	2.161	31	0.816	0.657	46
FWY	2	0.0714286	0.214286	0.642857	0.0714286	7	2.161	31	0.816	0.657	46
FWY	3	0.08325	0.1665	0.66675	0.08325	4	2.161	31	0.816	0.657	46
FWY	4	0.166667	0.25	0.5	0.0833333	3	2.161	31	0.816	0.657	46
FWY	5	0.133333	0.133333	0.666667	0.0666667	3	2.161	31	0.816	0.657	46
FY*	1	0.254237	0.288136	0.271186	0.186441	59	1.763	114	0.388	0.552	357
FY*	2	0.287879	0.151515	0.5	0.0606061	33	1.763	114	0.388	0.552	357
FY*	3	0.137176	0.137294	0.666765	0.0587647	17	1.763	114	0.388	0.552	357
FY*	4	0.333333	0.25	0.416667	0	3	1.763	114	0.388	0.552	357
FY*	5	0.4	0	0.6	0	1	1.763	114	0.388	0.552	357
FY*	8	0.375	0.375	0	0.25	1	1.763	114	0.388	0.552	357
FYA	1	0.270916	0.354582	0.310757	0.063745	251	1.868	593	0.753	0.636	926
FYA	2	0.183784	0.186486	0.543243	0.0864865	185	1.868	593	0.753	0.636	926
FYA	3	0.119132	0.099245	0.63143	0.150119	151	1.868	593	0.753	0.636	926
FYA	4	0	0	0.75	0.25	1	1.868	593	0.753	0.636	926
FYA	5	0.333333	0	0.533333	0.133333	3	1.868	593	0.753	0.636	926
FYA	7	0	0	0.571	0.429	1	1.868	593	0.753	0.636	926
FYA	8	0.375	0.25	0.125	0.25	1	1.868	593	0.753	0.636	926
FYC	1	0.269058	0.2287	0.242152	0.26009	223	1.917	496	0.762	0.57	802
FYC	2	0.196875	0.26875	0.421875	0.1125	160	1.917	496	0.762	0.57	802
FYC	3	0.185519	0.18557	0.531608	0.097	79	1.917	496	0.762	0.57	802
FYC	4	0.144737	0.223684	0.578947	0.0526316	19	1.917	496	0.762	0.57	802
FYC	5	0.275	0.075	0.525	0.125	8	1.917	496	0.762	0.57	802
FYC	7	0.429	0	0.571	0	1	1.917	496	0.762	0.57	802
FYC	8	0.145833	0.1875	0	0.666667	6	1.917	496	0.762	0.57	802
FYD	1	0.238596	0.382456	0.231579	0.147368	285	1.907	625	0.804	0.572	966
FYD	2	0.224324	0.172973	0.505405	0.0972973	185	1.907	625	0.804	0.572	966
FYD	3	0.16364	0.187	0.561482	0.0876316	114	1.907	625	0.804	0.572	966
FYD	4	0.225	0.1	0.4875	0.1875	20	1.907	625	0.804	0.572	966
FYD	5	0.164706	0.176471	0.564706	0.0941176	17	1.907	625	0.804	0.572	966
FYD	6	0.1665	0.0835	0.6665	0.0835	2	1.907	625	0.804	0.572	966
FYD	9	0.222	0.222	0.556	0	2	1.907	625	0.804	0.572	966
FYE	1	0.291096	0.287671	0.260274	0.160959	292	2.272	944	0.849	0.609	1370
FYE	2	0.196165	0.207965	0.539823	0.0560472	339	2.272	944	0.849	0.609	1370
FYE	3	0.137134	0.169246	0.559775	0.133594	187	2.272	944	0.849	0.609	1370
FYE	4	0.206522	0.152174	0.557971	0.0833333	69	2.272	944	0.849	0.609	1370
FYE	5	0.125	0.1875	0.5625	0.125	32	2.272	944	0.849	0.609	1370
FYE	6	0.04175	0.104125	0.58325	0.271	8	2.272	944	0.849	0.609	1370
FYE	7	0.0953333	0.190667	0.690333	0.0238333	6	2.272	944	0.849	0.609	1370
FYE	8	0.159091	0.465909	0.193182	0.181818	11	2.272	944	0.849	0.609	1370
FYF	1	0.294872	0.192308	0.365385	0.147436	156	1.779	240	0.404	0.576	904
FYF	2	0.0930233	0.0813953	0.767442	0.0581395	43	1.779	240	0.404	0.576	904
FYF	3	0.16037	0.296259	0.444519	0.0987407	27	1.779	240	0.404	0.576	904
FYF	4	0.3	0.15	0.45	0.1	5	1.779	240	0.404	0.576	904
FYF	5	0.2	0.1	0.7	0	2	1.779	240	0.404	0.576	904
FYF	8	0.25	0.5	0	0.25	1	1.779	240	0.404	0.576	904
FYF	11	0.348833	0.182	0.288167	0.182	6	1.779	240	0.404	0.576	904
FYG	1	0.167442	0.395349	0.348837	0.0883721	215	1.936	481	0.822	0.602	714
FYG	2	0.245283	0.172956	0.459119	0.122642	159	1.936	481	0.822	0.602	714
FYG	3	0.0778442	0.177338	0.610416	0.134156	77	1.936	481	0.822	0.602	714
FYG	4	0.125	0.0208333	0.8125	0.0416667	12	1.936	481	0.822	0.602	714
FYG	5	0.218182	0.0545455	0.654545	0.0727273	11	1.936	481	0.822	0.602	714
FYG	6	0.333	0.5	0.167	0	1	1.936	481	0.822	0.602	714
FYG	8	0.25	0.5	0	0.25	1	1.936	481	0.822	0.602	714
FYG	10	0.1	0.4	0.3	0.2	5	1.936	481	0.822	0.602	714
FYH	1	0.373016	0.246032	0.325397	0.0555556	126	2.147	320	0.688	0.622	615
FYH	2	0.271739	0.222826	0.456522	0.048913	92	2.147	320	0.688	0.622	615
FYH	3	0.118946	0.124964	0.565518	0.190411	56	2.147	320	0.688	0.622	615
FYH	4	0.0955882	0.0735294	0.588235	0.242647	34	2.147	320	0.688	0.622	615
FYH	5	0.2	0.0571429	0.6	0.142857	7	2.147	320	0.688	0.622	615
FYH	6	0	0.5	0.5	0	4	2.147	320	0.688	0.622	615
FYH	14	0.286	0.143	0.357	0.214	1	2.147	320	0.688	0.622	615
FYI	1	0.175439	0.280702	0.45614	0.0877193	57	1.833	126	0.759	0.615	220
FYI	2	0.2375	0.15	0.575	0.0375	40	1.833	126	0.759	0.615	220
FYI	3	0.124917	0.208167	0.569417	0.0971667	24	1.833	126	0.759	0.615	220
FYI	4	0.25	0.166667	0.5	0.0833333	3	1.833	126	0.759	0.615	220
FYI	5	0.2	0.1	0.7	0	2	1.833	126	0.759	0.615	220
FYK	1	0.202934	0.391198	0.254279	0.151589	409	1.845	897	0.797	0.607	1394
FYK	2	0.161404	0.217544	0.547368	0.0736842	285	1.845	897	0.797	0.607	1394
FYK	3	0.128422	0.15253	0.622584	0.0963554	166	1.845	897	0.797	0.607	1394
FYK	4	0.142857	0.119048	0.642857	0.0952381	21	1.845	897	0.797	0.607	1394
FYK	5	0.18	0.22	0.58	0.02	10	1.845	897	0.797	0.607	1394
FYK	6	0.167	0.333	0.5	0	2	1.845	897	0.797	0.607	1394
FYK	8	0	0.125	0.75	0.125	4	1.845	897	0.797	0.607	1394
FYL	1	0.284653	0.299505	0.232673	0.183168	404	2.05	1042	0.778	0.643	1688
FYL	2	0.228739	0.139296	0.524927	0.107038	341	2.05	1042	0.778	0.643	1688
FYL	3	0.150293	0.0975814	0.483753	0.268167	215	2.05	1042	0.778	0.643	1688
FYL	4	0.15625	0.125	0.617188	0.101562	32	2.05	1042	0.778	0.643	1688
FYL	5	0.158621	0.0689655	0.668966	0.103448	29	2.05	1042	0.778	0.643	1688
FYL	6	0.288867	0.155667	0.455333	0.100067	15	2.05	1042	0.778	0.643	1688
FYL	7	0	0.143	0.809333	0.0476667	6	2.05	1042	0.778	0.643	1688
FYM	1	0.285714	0.336735	0.285714	0.0918367	98	2.102	215	0.678	0.553	395
FYM	2	0.196429	0.178571	0.5	0.125	56	2.102	215	0.678	0.553	395
FYM	3	0.181758	0.181727	0.575818	0.0605455	33	2.102	215	0.678	0.553	395
FYM	4	0.025	0.2	0.7	0.075	10	2.102	215	0.678	0.553	395
FYM	5	0.2	0.4	0.4	0	9	2.102	215	0.678	0.553	395
FYM	6	0.356857	0	0.452429	0.190714	7	2.102	215	0.678	0.553	395
FYM	8	0.25	0.5	0.25	0	2	2.102	215	0.678	0.553	395
FYN	1	0.249012	0.335968	0.359684	0.055336	253	1.963	648	0.83	0.662	1017
FYN	2	0.137168	0.150442	0.619469	0.0929204	226	1.963	648	0.83	0.662	1017
FYN	3	0.128092	0.105038	0.610331	0.156331	130	1.963	648	0.83	0.662	1017
FYN	4	0.166667	0.15625	0.541667	0.135417	24	1.963	648	0.83	0.662	1017
FYN	5	0.316667	0.0833333	0.383333	0.216667	12	1.963	648	0.83	0.662	1017
FYN	7	0.238333	0.0476667	0.619	0.0953333	3	1.963	648	0.83	0.662	1017
FYP	1	0.263158	0.403509	0.19883	0.134503	171	1.975	474	0.827	0.618	698
FYP	2	0.206311	0.182039	0.536408	0.0752427	206	1.975	474	0.827	0.618	698
FYP	3	0.11279	0.150419	0.586161	0.150484	62	1.975	474	0.827	0.618	698
FYP	4	0.152778	0.0277778	0.722222	0.0972222	18	1.975	474	0.827	0.618	698
FYP	5	0.169231	0.0923077	0.446154	0.292308	13	1.975	474	0.827	0.618	698
FYP	7	0.143	0	0.143	0.714	2	1.975	474	0.827	0.618	698
FYP	8	0.125	0.0625	0.5625	0.25	2	1.975	474	0.827	0.618	698
FYQ	1	0.212121	0.166667	0.348485	0.272727	66	2.083	156	0.852	0.646	215
FYQ	2	0.166667	0.122222	0.644444	0.0666667	45	2.083	156	0.852	0.646	215
FYQ	3	0.069375	0.180417	0.652875	0.0971667	24	2.083	156	0.852	0.646	215
FYQ	4	0.395833	0.104167	0.458333	0.0416667	12	2.083	156	0.852	0.646	215
FYQ	5	0.228571	0.228571	0.171429	0.371429	7	2.083	156	0.852	0.646	215
FYQ	7	0	0.429	0.571	0	2	2.083	156	0.852	0.646	215
FYR	1	0.275956	0.308743	0.273224	0.142077	732	1.892	1684	0.706	0.596	2847
FYR	2	0.19086	0.181004	0.514337	0.113799	558	1.892	1684	0.706	0.596	2847
FYR	3	0.149227	0.150318	0.609399	0.0908766	308	1.892	1684	0.706	0.596	2847
FYR	4	0.181034	0.107759	0.668103	0.0431034	58	1.892	1684	0.706	0.596	2847
FYR	5	0.272727	0.0909091	0.490909	0.145455	11	1.892	1684	0.706	0.596	2847
FYR	6	0.4375	0.020875	0.167	0.37475	8	1.892	1684	0.706	0.596	2847
FYR	8	0.25	0.5	0	0.25	7	1.892	1684	0.706	0.596	2847
FYR	10	0.1	0.4	0.3	0.2	1	1.892	1684	0.706	0.596	2847
FYR	13	0.308	0.462	0.154	0.077	1	1.892	1684	0.706	0.596	2847
FYS	1	0.235897	0.323077	0.307692	0.133333	195	2.034	506	0.777	0.695	780
FYS	2	0.109375	0.134375	0.53125	0.225	160	2.034	506	0.777	0.695	780
FYS	3	0.0976293	0.126379	0.721319	0.0545517	116	2.034	506	0.777	0.695	780
FYS	4	0.205882	0.176471	0.573529	0.0441176	17	2.034	506	0.777	0.695	780
FYS	5	0.0714286	0.1	0.728571	0.1	14	2.034	506	0.777	0.695	780
FYS	7	0.2145	0.17875	0.5355	0.0715	4	2.034	506	0.777	0.695	780
FYT	1	0.205714	0.371429	0.314286	0.108571	175	2.034	412	0.855	0.619	562
FYT	2	0.219388	0.244898	0.469388	0.0663265	98	2.034	412	0.855	0.619	562
FYT	3	0.132612	0.0905243	0.618243	0.158544	103	2.034	412	0.855	0.619	562
FYT	4	0.203704	0.194444	0.555556	0.0462963	27	2.034	412	0.855	0.619	562
FYT	5	0.16	0.08	0.68	0.08	5	2.034	412	0.855	0.619	562
FYT	6	0.222333	0.0556667	0.666667	0.0556667	3	2.034	412	0.855	0.619	562
FYT	7	0.286	0.286	0.286	0.143	1	2.034	412	0.855	0.619	562
FYV	1	0.218855	0.292929	0.340067	0.148148	297	1.726	536	0.801	0.627	880
FYV	2	0.188976	0.165354	0.492126	0.153543	127	1.726	536	0.801	0.627	880
FYV	3	0.159144	0.114711	0.592667	0.133278	90	1.726	536	0.801	0.627	880
FYV	4	0.2	0.125	0.625	0.05	10	1.726	536	0.801	0.627	880
FYV	5	0.14	0.02	0.74	0.1	10	1.726	536	0.801	0.627	880
FYV	6	0	0.333	0.5	0.167	1	1.726	536	0.801	0.627	880
FYV	8	0.125	0.625	0	0.25	1	1.726	536	0.801	0.627	880
FYW	1	0.243902	0.329268	0.353659	0.0731707	82	1.938	209	0.733	0.635	351
FYW	2	0.232143	0.130952	0.571429	0.0654762	84	1.938	209	0.733	0.635	351
FYW	3	0.081	0.090027	0.64873	0.180054	37	1.938	209	0.733	0.635	351
FYW	4	0	0	0.75	0.25	1	1.938	209	0.733	0.635	351
FYW	5	0	0	1	0	1	1.938	209	0.733	0.635	351
FYW	8	0.291667	0.375	0.166667	0.166667	3	1.938	209	0.733	0.635	351
FYW	11	0.364	0.091	0.545	0	1	1.938	209	0.733	0.635	351
FYY	1	0.371795	0.262821	0.282051	0.0833333	156	2.195	563	0.861	0.655	758
FYY	2	0.182927	0.156504	0.54878	0.111789	246	2.195	563	0.861	0.655	758
FYY	3	0.117758	0.114414	0.653313	0.114394	99	2.195	563	0.861	0.655	758
FYY	4	0.176136	0.221591	0.505682	0.0965909	44	2.195	563	0.861	0.655	758
FYY	5	0.1	0.1	0.7	0.1	8	2.195	563	0.861	0.655	758
FYY	7	0.143	0	0.286	0.571	5	2.195	563	0.861	0.655	758
FYY	8	0.15	0.05	0.625	0.175	5	2.195	563	0.861	0.655	758
G**	1	0.268041	0.319588	0.360825	0.0515464	97	2.28	246	0.674	0.642	466
G**	2	0.158333	0.275	0.533333	0.0333333	60	2.28	246	0.674	0.642	466
G**	3	0.147365	0.0704615	0.654	0.128115	52	2.28	246	0.674	0.642	466
G**	4	0.1	0.1875	0.6625	0.05	20	2.28	246	0.674	0.642	466
G**	5	0.123077	0.0307692	0.784615	0.0615385	13	2.28	246	0.674	0.642	466
G**	7	0.143	0.429	0.429	0	1	2.28	246	0.674	0.642	466
G**	12	0.417	0.167	0.167	0.25	3	2.28	246	0.674	0.642	466
G*A	1	0.375	0.141667	0.320833	0.1625	240	1.476	361	0.308	0.557	1449
G*A	2	0.267857	0.166667	0.511905	0.0535714	84	1.476	361	0.308	0.557	1449
G*A	3	0.1888	0.111	0.544467	0.155433	30	1.476	361	0.308	0.557	1449
G*A	4	0.166667	0.166667	0.583333	0.0833333	3	1.476	361	0.308	0.557	1449
G*A	5	0	0.2	0.8	0	3	1.476	361	0.308	0.557	1449
G*A	8	0.25	0.375	0.25	0.125	1	1.476	361	0.308	0.557	1449
G*C	1	0.5	0.204348	0.213043	0.0826087	230	1.555	337	0.351	0.487	1291
G*C	2	0.31746	0.119048	0.420635	0.142857	63	1.555	337	0.351	0.487	1291
G*C	3	0.135313	0.208219	0.552156	0.104094	32	1.555	337	0.351	0.487	1291
G*C	4	0	0.5	0	0.5	1	1.555	337	0.351	0.487	1291
G*C	5	0.2	0	0.68	0.12	5	1.555	337	0.351	0.487	1291
G*C	6	0.167	0.5	0.167	0.167	2	1.555	337	0.351	0.487	1291
G*C	7	0.0715	0.143	0.5	0.286	2	1.555	337	0.351	0.487	1291
G*C	8	0.125	0	0.875	0	1	1.555	337	0.351	0.487	1291
G*C	9	0	0	0.778	0.222	1	1.555	337	0.351	0.487	1291
G*D	1	0.351351	0.144144	0.252252	0.252252	111	1.778	221	0.236	0.578	1134
G*D	2	0.25	0.192857	0.507143	0.05	70	1.778	221	0.236	0.578	1134
G*D	3	0.182677	0.161226	0.559161	0.0966774	31	1.778	221	0.236	0.578	1134
G*D	4	0.15	0.05	0.55	0.25	5	1.778	221	0.236	0.578	1134
G*D	5	0.1	0	0.8	0.1	2	1.778	221	0.236	0.578	1134
G*D	8	0.25	0.5	0	0.25	1	1.778	221	0.236	0.578	1134
G*D	11	0.182	0.364	0.364	0.091	1	1.778	221	0.236	0.578	1134
G*E	1	0.492958	0.183099	0.288732	0.0352113	142	2.087	320	0.532	0.59	729
G*E	2	0.181818	0.162338	0.512987	0.142857	77	2.087	320	0.532	0.59	729
G*E	3	0.124946	0.130893	0.589393	0.154714	56	2.087	320	0.532	0.59	729
G*E	4	0.27	0.16	0.37	0.2	25	2.087	320	0.532	0.59	729
G*E	5	0.244444	0.166667	0.5	0.0888889	18	2.087	320	0.532	0.59	729
G*E	7	0.143	0	0.714	0.143	2	2.087	320	0.532	0.59	729
G*F	1	0.39726	0.232877	0.342466	0.0273973	73	2.013	152	0.451	0.569	443
G*F	2	0.215909	0.159091	0.590909	0.0340909	44	2.013	152	0.451	0.569	443
G*F	3	0.253905	0.142762	0.492048	0.111048	21	2.013	152	0.451	0.569	443
G*F	4	0.166667	0.25	0.5	0.0833333	6	2.013	152	0.451	0.569	443
G*F	5	0.133333	0.133333	0.533333	0.2	3	2.013	152	0.451	0.569	443
G*F	6	0	0	1	0	1	2.013	152	0.451	0.569	443
G*F	7	0.286	0.143	0.429	0.143	1	2.013	152	0.451	0.569	443
G*F	8	0	0.25	0.75	0	1	2.013	152	0.451	0.569	443
G*F	9	0.111	0.111	0.667	0.111	1	2.013	152	0.451	0.569	443
G*F	13	0.385	0.154	0	0.462	1	2.013	152	0.451	0.569	443
G*G	1	0.184211	0.266917	0.281955	0.266917	266	1.678	466	0.395	0.597	1528
G*G	2	0.175439	0.236842	0.52193	0.0657895	114	1.678	466	0.395	0.597	1528
G*G	3	0.150953	0.223938	0.557266	0.0676563	64	1.678	466	0.395	0.597	1528
G*G	4	0.147059	0.0882353	0.661765	0.102941	17	1.678	466	0.395	0.597	1528
G*G	5	0.133333	0.2	0.266667	0.4	3	1.678	466	0.395	0.597	1528
G*G	6	0.333	0.167	0.5	0	1	1.678	466	0.395	0.597	1528
G*G	7	0.143	0.571	0	0.286	1	1.678	466	0.395	0.597	1528
G*H	1	0.314516	0.0645161	0.322581	0.298387	124	2.138	326	0.397	0.663	963
G*H	2	0.153465	0.227723	0.539604	0.0792079	101	2.138	326	0.397	0.663	963
G*H	3	0.114484	0.114609	0.50525	0.265578	64	2.138	326	0.397	0.663	963
G*H	4	0.2125	0.0375	0.675	0.075	20	2.138	326	0.397	0.663	963
G*H	5	0.35	0.2	0.4	0.05	4	2.138	326	0.397	0.663	963
G*H	6	0.222333	0.222	0.319667	0.236	12	2.138	326	0.397	0.663	963
G*H	7	0.143	0.429	0.286	0.143	1	2.138	326	0.397	0.663	963
G*I	1	0.228571	0.171429	0.365714	0.234286	175	2.029	419	0.502	0.614	1130
G*I	2	0.20438	0.284672	0.412409	0.0985401	137	2.029	419	0.502	0.614	1130
G*I	3	0.19625	0.0773214	0.619143	0.107071	56	2.029	419	0.502	0.614	1130
G*I	4	0.0878378	0.175676	0.567568	0.168919	37	2.029	419	0.502	0.614	1130
G*I	5	0.2	0.342857	0.428571	0.0285714	7	2.029	419	0.502	0.614	1130
G*I	6	0	0.667	0.167	0.167	2	2.029	419	0.502	0.614	1130
G*I	7	0.25025	0.143	0.39275	0.2145	4	2.029	419	0.502	0.614	1130
G*I	10	0	0.1	0.6	0.3	1	2.029	419	0.502	0.614	1130
G*K	1	0.415638	0.139918	0.333333	0.111111	243	2.06	514	0.435	0.628	1732
G*K	2	0.114815	0.140741	0.659259	0.0851852	135	2.06	514	0.435	0.628	1732
G*K	3	0.161814	0.109457	0.628671	0.0999286	70	2.06	514	0.435	0.628	1732
G*K	4	0.166667	0.15	0.616667	0.0666667	45	2.06	514	0.435	0.628	1732
G*K	5	0.04	0.08	0.84	0.04	5	2.06	514	0.435	0.628	1732
G*K	6	0.139167	0.194667	0.5555	0.111333	6	2.06	514	0.435	0.628	1732
G*K	7	0.286	0.286	0.2574	0.1716	5	2.06	514	0.435	0.628	1732
G*K	12	0.167	0.5166	0.083	0.2334	5	2.06	514	0.435	0.628	1732
G*L	1	0.295688	0.160164	0.312115	0.232033	487	1.721	850	0.391	0.602	2854
G*L	2	0.204433	0.150246	0.502463	0.142857	203	1.721	850	0.391	0.602	2854
G*L	3	0.181655	0.205873	0.515082	0.0969	110	1.721	850	0.391	0.602	2854
G*L	4	0.166667	0.19697	0.507576	0.128788	33	1.721	850	0.391	0.602	2854
G*L	5	0.216667	0.1	0.666667	0.0166667	12	1.721	850	0.391	0.602	2854
G*L	9	0.111	0.222	0.556	0.111	2	1.721	850	0.391	0.602	2854
G*L	10	0.1	0.4	0.266667	0.233333	3	1.721	850	0.391	0.602	2854
G*M	1	0.408511	0.106383	0.323404	0.161702	235	2	468	0.372	0.541	1459
G*M	2	0.194915	0.317797	0.411017	0.0762712	118	2	468	0.372	0.541	1459
G*M	3	0.25747	0.105985	0.495061	0.141439	66	2	468	0.372	0.541	1459
G*M	4	0.115385	0.134615	0.596154	0.153846	13	2	468	0.372	0.541	1459
G*M	5	0.290909	0.190909	0.381818	0.136364	22	2	468	0.372	0.541	1459
G*M	6	0	0	0.9332	0.0668	5	2	468	0.372	0.541	1459
G*M	8	0.25	0.479167	0	0.270833	6	2	468	0.372	0.541	1459
G*M	9	0.222	0.333	0.259	0.185	3	2	468	0.372	0.541	1459
G*N	1	0.356962	0.136709	0.382278	0.124051	395	1.908	763	0.412	0.514	2401
G*N	2	0.223464	0.24581	0.427374	0.103352	179	1.908	763	0.412	0.514	2401
G*N	3	0.301855	0.242111	0.39035	0.0654872	117	1.908	763	0.412	0.514	2401
G*N	4	0.192857	0.207143	0.464286	0.135714	35	1.908	763	0.412	0.514	2401
G*N	5	0.163636	0.172727	0.363636	0.3	22	1.908	763	0.412	0.514	2401
G*N	6	0.333125	0.24975	0.2915	0.125	8	1.908	763	0.412	0.514	2401
G*N	7	0.286	0.0715	0.5	0.143	2	1.908	763	0.412	0.514	2401
G*N	8	0.25	0.425	0.125	0.2	5	1.908	763	0.412	0.514	2401
G*P	1	0.267857	0.214286	0.327381	0.190476	168	2.059	375	0.446	0.63	1206
G*P	2	0.188235	0.217647	0.523529	0.0705882	85	2.059	375	0.446	0.63	1206
G*P	3	0.153744	0.145192	0.615423	0.0854615	78	2.059	375	0.446	0.63	1206
G*P	4	0.125	0.197368	0.638158	0.0394737	38	2.059	375	0.446	0.63	1206
G*P	5	0.0666667	0.266667	0.533333	0.133333	3	2.059	375	0.446	0.63	1206
G*P	11	0.364	0	0	0.636	3	2.059	375	0.446	0.63	1206
G*Q	1	0.492537	0.104478	0.268657	0.134328	67	1.489	94	0.297	0.6	362
G*Q	2	0.35	0.15	0.45	0.05	10	1.489	94	0.297	0.6	362
G*Q	3	0.0444	0.0444	0.711133	0.199933	15	1.489	94	0.297	0.6	362
G*Q	4	0.125	0.125	0.75	0	2	1.489	94	0.297	0.6	362
G*R	1	0.295218	0.224532	0.35343	0.126819	481	1.962	1108	0.484	0.626	2880
G*R	2	0.166667	0.183962	0.528302	0.121069	318	1.962	1108	0.484	0.626	2880
G*R	3	0.150583	0.175278	0.521787	0.15213	230	1.962	1108	0.484	0.626	2880
G*R	4	0.170455	0.181818	0.607955	0.0397727	44	1.962	1108	0.484	0.626	2880
G*R	5	0.113043	0.208696	0.573913	0.104348	23	1.962	1108	0.484	0.626	2880
G*R	6	0.0668	0.0833	0.6666	0.1834	10	1.962	1108	0.484	0.626	2880
G*R	8	0.25	0.25	0.25	0.25	2	1.962	1108	0.484	0.626	2880
G*S	1	0.280576	0.176259	0.471223	0.0719424	278	1.915	589	0.438	0.653	1743
G*S	2	0.186275	0.147059	0.571895	0.0947712	153	1.915	589	0.438	0.653	1743
G*S	3	0.150906	0.17947	0.592675	0.0768889	117	1.915	589	0.438	0.653	1743
G*S	4	0.14	0.1	0.69	0.07	25	1.915	589	0.438	0.653	1743
G*S	5	0.18	0.1	0.54	0.18	10	1.915	589	0.438	0.653	1743
G*S	7	0.1144	0.1144	0.657	0.1144	5	1.915	589	0.438	0.653	1743
G*S	8	0	0	0.875	0.125	1	1.915	589	0.438	0.653	1743
G*T	1	0.332317	0.216463	0.332317	0.118902	328	1.698	543	0.339	0.598	2156
G*T	2	0.270161	0.165323	0.520161	0.0443548	124	1.698	543	0.339	0.598	2156
G*T	3	0.16655	0.0721833	0.672283	0.0888167	60	1.698	543	0.339	0.598	2156
G*T	4	0.204545	0.0227273	0.704545	0.0681818	11	1.698	543	0.339	0.598	2156
G*T	5	0.1	0.233333	0.533333	0.133333	6	1.698	543	0.339	0.598	2156
G*T	6	0.0607273	0.106182	0.287727	0.545636	11	1.698	543	0.339	0.598	2156
G*T	7	0.143	0	0.857	0	1	1.698	543	0.339	0.598	2156
G*T	8	0	0.125	0.5	0.375	1	1.698	543	0.339	0.598	2156
G*T	11	0.182	0.455	0.091	0.273	1	1.698	543	0.339	0.598	2156
G*V	1	0.373418	0.189873	0.291139	0.14557	158	1.793	300	0.432	0.586	843
G*V	2	0.188406	0.173913	0.5	0.137681	69	1.793	300	0.432	0.586	843
G*V	3	0.135492	0.191932	0.525441	0.146864	59	1.793	300	0.432	0.586	843
G*V	4	0.194444	0.138889	0.5	0.166667	9	1.793	300	0.432	0.586	843
G*V	5	0.35	0.1	0.45	0.1	4	1.793	300	0.432	0.586	843
G*V	9	0.111	0.444	0.111	0.333	1	1.793	300	0.432	0.586	843
G*W	1	0.443902	0.126829	0.307317	0.121951	205	1.763	350	0.325	0.608	1490
G*W	2	0.1875	0.18125	0.5125	0.11875	80	1.763	350	0.325	0.608	1490
G*W	3	0.074925	0.04995	0.69165	0.1833	40	1.763	350	0.325	0.608	1490
G*W	4	0.0833333	0.291667	0.625	0	6	1.763	350	0.325	0.608	1490
G*W	5	0.0571429	0.185714	0.457143	0.3	14	1.763	350	0.325	0.608	1490
G*W	6	0	0.333	0.167	0.5	1	1.763	350	0.325	0.608	1490
G*W	8	0.21875	0.5	0.03125	0.25	4	1.763	350	0.325	0.608	1490
G*Y	1	0.146853	0.153846	0.524476	0.174825	143	1.65	240	0.366	0.654	856
G*Y	2	0.206897	0.206897	0.482759	0.103448	58	1.65	240	0.366	0.654	856
G*Y	3	0.179308	0.192192	0.461577	0.1665	26	1.65	240	0.366	0.654	856
G*Y	4	0.125	0.125	0.625	0.125	8	1.65	240	0.366	0.654	856
G*Y	5	0	0.4	0.466667	0.133333	3	1.65	240	0.366	0.654	856
G*Y	6	0.167	0.0835	0.583	0.1665	2	1.65	240	0.366	0.654	856
GA*	1	0.265306	0.237245	0.306122	0.191327	392	1.387	499	0.305	0.572	2148
GA*	2	0.12931	0.172414	0.637931	0.0603448	58	1.387	499	0.305	0.572	2148
GA*	3	0.161857	0.0761714	0.523829	0.238057	35	1.387	499	0.305	0.572	2148
GA*	4	0.142857	0.142857	0.678571	0.0357143	7	1.387	499	0.305	0.572	2148
GA*	5	0.2	0	0.8	0	1	1.387	499	0.305	0.572	2148
GA*	6	0.333	0	0.667	0	1	1.387	499	0.305	0.572	2148
GA*	8	0.25	0.45	0.05	0.25	5	1.387	499	0.305	0.572	2148
GAA	1	0.265043	0.381089	0.253582	0.100287	698	2.376	2726	0.881	0.615	3758
GAA	2	0.215479	0.207684	0.477171	0.0996659	898	2.376	2726	0.881	0.615	3758
GAA	3	0.143325	0.181154	0.557648	0.117725	767	2.376	2726	0.881	0.615	3758
GAA	4	0.177174	0.165217	0.58913	0.0684783	230	2.376	2726	0.881	0.615	3758
GAA	5	0.125333	0.104	0.693333	0.0773333	75	2.376	2726	0.881	0.615	3758
GAA	6	0.224385	0.198654	0.538423	0.0385385	26	2.376	2726	0.881	0.615	3758
GAA	7	0.13728	0.10868	0.61132	0.143	25	2.376	2726	0.881	0.615	3758
GAA	8	0.125	0.291667	0.416667	0.166667	6	2.376	2726	0.881	0.615	3758
GAA	9	0.333	0.111	0.333	0.222	1	2.376	2726	0.881	0.615	3758
GAC	1	0.319648	0.278592	0.246334	0.155425	341	2.609	1537	0.823	0.632	2267
GAC	2	0.247289	0.151844	0.507592	0.0932755	461	2.609	1537	0.823	0.632	2267
GAC	3	0.19015	0.187954	0.508878	0.11281	452	2.609	1537	0.823	0.632	2267
GAC	4	0.162162	0.131757	0.538851	0.16723	148	2.609	1537	0.823	0.632	2267
GAC	5	0.143662	0.140845	0.619718	0.0957746	71	2.609	1537	0.823	0.632	2267
GAC	6	0.11825	0.194417	0.416625	0.270875	24	2.609	1537	0.823	0.632	2267
GAC	7	0.13	0.169	0.441545	0.259773	22	2.609	1537	0.823	0.632	2267
GAC	8	0.0808824	0.0882353	0.779412	0.0514706	17	2.609	1537	0.823	0.632	2267
GAC	10	0.1	0	0.9	0	1	2.609	1537	0.823	0.632	2267
GAD	1	0.316484	0.298901	0.210989	0.173626	455	2.108	1282	0.821	0.607	1959
GAD	2	0.17766	0.226596	0.451064	0.144681	470	2.108	1282	0.821	0.607	1959
GAD	3	0.140623	0.145613	0.571256	0.142312	199	2.108	1282	0.821	0.607	1959
GAD	4	0.202703	0.126126	0.585586	0.0855856	111	2.108	1282	0.821	0.607	1959
GAD	5	0.21875	0.08125	0.6625	0.0375	32	2.108	1282	0.821	0.607	1959
GAD	6	0	0.25	0.416625	0.3335	8	2.108	1282	0.821	0.607	1959
GAD	8	0.25	0.225	0.5	0.025	5	2.108	1282	0.821	0.607	1959
GAD	9	0.222	0.111	0.333	0.333	2	2.108	1282	0.821	0.607	1959
GAE	1	0.301887	0.318396	0.216981	0.162736	424	2.257	1438	0.905	0.615	1915
GAE	2	0.163347	0.22012	0.454183	0.162351	502	2.257	1438	0.905	0.615	1915
GAE	3	0.147036	0.169346	0.546556	0.136788	358	2.257	1438	0.905	0.615	1915
GAE	4	0.138235	0.208824	0.594118	0.0588235	85	2.257	1438	0.905	0.615	1915
GAE	5	0.216667	0.0777778	0.633333	0.0722222	36	2.257	1438	0.905	0.615	1915
GAE	6	0.234955	0.204727	0.447045	0.113864	22	2.257	1438	0.905	0.615	1915
GAE	7	0.166833	0.0953333	0.595167	0.143	6	2.257	1438	0.905	0.615	1915
GAE	9	0	0.444	0.556	0	3	2.257	1438	0.905	0.615	1915
GAE	11	0.273	0.182	0.364	0.182	2	2.257	1438	0.905	0.615	1915
GAF	1	0.322034	0.240678	0.308475	0.128814	295	2.262	926	0.872	0.632	1281
GAF	2	0.212418	0.150327	0.488562	0.148693	306	2.262	926	0.872	0.632	1281
GAF	3	0.19639	0.158451	0.532557	0.112402	246	2.262	926	0.872	0.632	1281
GAF	4	0.114286	0.128571	0.507143	0.25	35	2.262	926	0.872	0.632	1281
GAF	5	0.236364	0.127273	0.545455	0.0909091	11	2.262	926	0.872	0.632	1281
GAF	6	0.261857	0.0714286	0.214429	0.452571	7	2.262	926	0.872	0.632	1281
GAF	7	0.077	0.219923	0.615154	0.088	13	2.262	926	0.872	0.632	1281
GAF	8	0	0	0.857143	0.142857	7	2.262	926	0.872	0.632	1281
GAF	11	0.106167	0.273	0.590667	0.0303333	6	2.262	926	0.872	0.632	1281
GAG	1	0.258232	0.337955	0.263432	0.140381	577	2.362	2253	0.858	0.63	3230
GAG	2	0.23995	0.182161	0.471734	0.106156	796	2.362	2253	0.858	0.63	3230
GAG	3	0.145929	0.134042	0.576779	0.143139	589	2.362	2253	0.858	0.63	3230
GAG	4	0.158284	0.149408	0.60355	0.0887574	169	2.362	2253	0.858	0.63	3230
GAG	5	0.187879	0.221212	0.442424	0.148485	66	2.362	2253	0.858	0.63	3230
GAG	6	0.174364	0.197136	0.182	0.446955	22	2.362	2253	0.858	0.63	3230
GAG	7	0.164185	0.121815	0.550148	0.164	27	2.362	2253	0.858	0.63	3230
GAG	8	0.125	0.125	0.7	0.05	5	2.362	2253	0.858	0.63	3230
GAG	9	0	0.111	0.778	0.111	2	2.362	2253	0.858	0.63	3230
GAH	1	0.286932	0.227273	0.247159	0.238636	352	2.345	1236	0.916	0.568	1579
GAH	2	0.23731	0.209391	0.478426	0.0748731	394	2.345	1236	0.916	0.568	1579
GAH	3	0.240012	0.226842	0.405258	0.127605	329	2.345	1236	0.916	0.568	1579
GAH	4	0.1975	0.155	0.5775	0.07	100	2.345	1236	0.916	0.568	1579
GAH	5	0.11875	0.1125	0.7	0.06875	32	2.345	1236	0.916	0.568	1579
GAH	6	0.119286	0.0596429	0.761857	0.0595714	14	2.345	1236	0.916	0.568	1579
GAH	7	0.0476667	0.381333	0.381	0.190667	3	2.345	1236	0.916	0.568	1579
GAH	8	0.1875	0.1875	0.5	0.125	2	2.345	1236	0.916	0.568	1579
GAH	9	0.4669	0.0999	0.2445	0.1887	10	2.345	1236	0.916	0.568	1579
GAI	1	0.294702	0.324503	0.231788	0.149007	604	2.335	2029	0.852	0.63	2958
GAI	2	0.20711	0.200927	0.484544	0.107419	647	2.335	2029	0.852	0.63	2958
GAI	3	0.150078	0.15008	0.569914	0.129749	475	2.335	2029	0.852	0.63	2958
GAI	4	0.185673	0.124269	0.599415	0.0906433	171	2.335	2029	0.852	0.63	2958
GAI	5	0.193182	0.125	0.556818	0.125	88	2.335	2029	0.852	0.63	2958
GAI	6	0.194333	0.120389	0.583278	0.101944	18	2.335	2029	0.852	0.63	2958
GAI	7	0.1705	0.0385	0.725308	0.066	26	2.335	2029	0.852	0.63	2958
GAK	1	0.328671	0.368881	0.185315	0.117133	572	2.52	2200	0.886	0.583	3280
GAK	2	0.221488	0.261157	0.423967	0.0933884	605	2.52	2200	0.886	0.583	3280
GAK	3	0.176283	0.175715	0.544243	0.10351	618	2.52	2200	0.886	0.583	3280
GAK	4	0.128788	0.17803	0.549242	0.143939	198	2.52	2200	0.886	0.583	3280
GAK	5	0.188	0.182667	0.502667	0.126667	150	2.52	2200	0.886	0.583	3280
GAK	6	0.101121	0.313152	0.404061	0.181818	33	2.52	2200	0.886	0.583	3280
GAK	7	0.279783	0.149217	0.472174	0.0994783	23	2.52	2200	0.886	0.583	3280
GAK	8	0.5	0	0.375	0.125	1	2.52	2200	0.886	0.583	3280
GAL	1	0.267829	0.389857	0.177496	0.164818	631	2.422	2576	0.855	0.575	3501
GAL	2	0.21712	0.24093	0.445578	0.0963719	882	2.422	2576	0.855	0.575	3501
GAL	3	0.204043	0.183836	0.526157	0.0857544	676	2.422	2576	0.855	0.575	3501
GAL	4	0.202236	0.210366	0.489837	0.097561	246	2.422	2576	0.855	0.575	3501
GAL	5	0.186047	0.172093	0.509302	0.132558	86	2.422	2576	0.855	0.575	3501
GAL	6	0.154929	0.107286	0.643	0.0951429	14	2.422	2576	0.855	0.575	3501
GAL	7	0.099	0.022	0.769154	0.109923	13	2.422	2576	0.855	0.575	3501
GAL	8	0.0721154	0.125	0.6875	0.115385	26	2.422	2576	0.855	0.575	3501
GAL	9	0	0.444	0.333	0.222	1	2.422	2576	0.855	0.575	3501
GAL	11	0.182	0.182	0.545	0.091	1	2.422	2576	0.855	0.575	3501
GAM	1	0.258197	0.329918	0.219262	0.192623	488	2.548	2436	0.886	0.65	3317
GAM	2	0.204258	0.172037	0.515535	0.10817	869	2.548	2436	0.886	0.65	3317
GAM	3	0.144559	0.160511	0.556896	0.13781	689	2.548	2436	0.886	0.65	3317
GAM	4	0.135246	0.144467	0.620902	0.0993852	244	2.548	2436	0.886	0.65	3317
GAM	5	0.194366	0.160563	0.540845	0.104225	71	2.548	2436	0.886	0.65	3317
GAM	6	0.0595714	0.404929	0.309357	0.226143	14	2.548	2436	0.886	0.65	3317
GAM	7	0.134333	0.173303	0.601848	0.091	33	2.548	2436	0.886	0.65	3317
GAM	8	0.234375	0.101562	0.539062	0.125	16	2.548	2436	0.886	0.65	3317
GAM	9	0	0.1665	0.611	0.222	2	2.548	2436	0.886	0.65	3317
GAM	11	0.091	0	0.802833	0.106167	6	2.548	2436	0.886	0.65	3317
GAM	14	0.3035	0.375	0.0535	0.26775	4	2.548	2436	0.886	0.65	3317
GAN	1	0.405128	0.328205	0.205128	0.0615385	390	2.412	1429	0.873	0.595	1857
GAN	2	0.233	0.232	0.456	0.079	500	2.412	1429	0.873	0.595	1857
GAN	3	0.187822	0.121826	0.53248	0.157654	298	2.412	1429	0.873	0.595	1857
GAN	4	0.228846	0.140385	0.55	0.0807692	130	2.412	1429	0.873	0.595	1857
GAN	5	0.142857	0.107143	0.603571	0.146429	56	2.412	1429	0.873	0.595	1857
GAN	6	0.166818	0.096	0.560515	0.176818	33	2.412	1429	0.873	0.595	1857
GAN	7	0.0588824	0.269118	0.453706	0.218471	17	2.412	1429	0.873	0.595	1857
GAN	9	0.22225	0.13875	0.55575	0.08325	4	2.412	1429	0.873	0.595	1857
GAN	10	0.2	0.1	0.5	0.2	1	2.412	1429	0.873	0.595	1857
GAP	1	0.352823	0.304435	0.241935	0.100806	496	2.055	1314	0.85	0.627	1809
GAP	2	0.196552	0.172414	0.509195	0.121839	435	2.055	1314	0.85	0.627	1809
GAP	3	0.106143	0.174462	0.584938	0.134242	273	2.055	1314	0.85	0.627	1809
GAP	4	0.110656	0.0901639	0.729508	0.0696721	61	2.055	1314	0.85	0.627	1809
GAP	5	0.158621	0.137931	0.565517	0.137931	29	2.055	1314	0.85	0.627	1809
GAP	6	0.188867	0.133333	0.466667	0.210933	15	2.055	1314	0.85	0.627	1809
GAP	7	0	0.2145	0.74975	0.03575	4	2.055	1314	0.85	0.627	1809
GAP	8	0.25	0.25	0.375	0.125	1	2.055	1314	0.85	0.627	1809
GAQ	1	0.218504	0.379921	0.271654	0.129921	508	2.29	1650	0.895	0.623	2313
GAQ	2	0.188496	0.211504	0.523009	0.0769912	565	2.29	1650	0.895	0.623	2313
GAQ	3	0.162981	0.186263	0.465081	0.185427	372	2.29	1650	0.895	0.623	2313
GAQ	4	0.139286	0.185714	0.621429	0.0535714	70	2.29	1650	0.895	0.623	2313
GAQ	5	0.0990291	0.172816	0.621359	0.106796	103	2.29	1650	0.895	0.623	2313
GAQ	6	0.214429	0.142857	0.619	0.0238571	7	2.29	1650	0.895	0.623	2313
GAQ	7	0.0625625	0.116187	0.767625	0.053625	16	2.29	1650	0.895	0.623	2313
GAQ	8	0.208333	0.0416667	0.708333	0.0416667	6	2.29	1650	0.895	0.623	2313
GAQ	9	0	0	0.963	0.037	3	2.29	1650	0.895	0.623	2313
GAR	1	0.317361	0.335417	0.221528	0.125694	1440	2.332	5155	0.872	0.586	6974
GAR	2	0.231434	0.206678	0.463731	0.0981577	1737	2.332	5155	0.872	0.586	6974
GAR	3	0.192914	0.162124	0.533265	0.111478	1309	2.332	5155	0.872	0.586	6974
GAR	4	0.14296	0.185345	0.558908	0.112787	348	2.332	5155	0.872	0.586	6974
GAR	5	0.184259	0.152778	0.552778	0.110185	216	2.332	5155	0.872	0.586	6974
GAR	6	0.195021	0.202128	0.493064	0.110085	47	2.332	5155	0.872	0.586	6974
GAR	7	0.19178	0.195073	0.554049	0.0592927	41	2.332	5155	0.872	0.586	6974
GAR	8	0.258333	0.383333	0.0416667	0.316667	15	2.332	5155	0.872	0.586	6974
GAR	10	0.15	0	0.45	0.4	2	2.332	5155	0.872	0.586	6974
GAS	1	0.281292	0.402423	0.177658	0.138627	743	2.458	2961	0.884	0.618	4164
GAS	2	0.203723	0.204255	0.509574	0.0824468	940	2.458	2961	0.884	0.618	4164
GAS	3	0.149564	0.167144	0.565876	0.117202	833	2.458	2961	0.884	0.618	4164
GAS	4	0.168	0.174	0.579	0.079	250	2.458	2961	0.884	0.618	4164
GAS	5	0.126606	0.166972	0.607339	0.0990826	109	2.458	2961	0.884	0.618	4164
GAS	6	0.279135	0.171135	0.437027	0.112703	37	2.458	2961	0.884	0.618	4164
GAS	7	0.165579	0.150526	0.593737	0.0903158	19	2.458	2961	0.884	0.618	4164
GAS	8	0.0694444	0.208333	0.631944	0.0902778	18	2.458	2961	0.884	0.618	4164
GAS	9	0.0123333	0.222	0.728667	0.037	9	2.458	2961	0.884	0.618	4164
GAS	10	0.133333	0.1	0.566667	0.2	3	2.458	2961	0.884	0.618	4164
GAT	1	0.341902	0.311054	0.231362	0.115681	389	2.593	1951	0.844	0.644	2892
GAT	2	0.186426	0.185567	0.512887	0.11512	582	2.593	1951	0.844	0.644	2892
GAT	3	0.161919	0.171756	0.529404	0.13677	675	2.593	1951	0.844	0.644	2892
GAT	4	0.159091	0.137987	0.584416	0.118506	154	2.593	1951	0.844	0.644	2892
GAT	5	0.188506	0.14023	0.57931	0.091954	87	2.593	1951	0.844	0.644	2892
GAT	6	0.155069	0.0863793	0.48869	0.270172	29	2.593	1951	0.844	0.644	2892
GAT	7	0.26296	0.04576	0.62844	0.06292	25	2.593	1951	0.844	0.644	2892
GAT	8	0.0833333	0.0416667	0.777778	0.0972222	9	2.593	1951	0.844	0.644	2892
GAT	9	0.111	0.444	0.111	0.333	1	2.593	1951	0.844	0.644	2892
GAV	1	0.289581	0.341001	0.230041	0.139378	739	2.474	2796	0.901	0.625	3597
GAV	2	0.22862	0.175599	0.481186	0.114595	877	2.474	2796	0.901	0.625	3597
GAV	3	0.146737	0.17763	0.544837	0.130614	722	2.474	2796	0.901	0.625	3597
GAV	4	0.188797	0.11722	0.539419	0.154564	241	2.474	2796	0.901	0.625	3597
GAV	5	0.191379	0.112069	0.582759	0.113793	116	2.474	2796	0.901	0.625	3597
GAV	6	0.1293	0.15005	0.47515	0.245875	40	2.474	2796	0.901	0.625	3597
GAV	7	0.085027	0.212568	0.470946	0.231703	37	2.474	2796	0.901	0.625	3597
GAV	8	0.0714286	0.107143	0.732143	0.0892857	7	2.474	2796	0.901	0.625	3597
GAV	9	0.383455	0.222	0.292818	0.100909	11	2.474	2796	0.901	0.625	3597
GAV	10	0.2	0.3	0.2	0.3	6	2.474	2796	0.901	0.625	3597
GAW	1	0.238938	0.265487	0.336283	0.159292	226	2.437	1007	0.92	0.632	1285
GAW	2	0.218912	0.218912	0.46114	0.101036	386	2.437	1007	0.92	0.632	1285
GAW	3	0.172943	0.106794	0.600573	0.119538	262	2.437	1007	0.92	0.632	1285
GAW	4	0.238095	0.174603	0.527778	0.0595238	63	2.437	1007	0.92	0.632	1285
GAW	5	0.0933333	0.2	0.62	0.0866667	30	2.437	1007	0.92	0.632	1285
GAW	6	0.2664	0.2222	0.422333	0.0890667	15	2.437	1007	0.92	0.632	1285
GAW	7	0.143	0.065	0.623227	0.168818	22	2.437	1007	0.92	0.632	1285
GAW	8	0.25	0.0833333	0.541667	0.125	3	2.437	1007	0.92	0.632	1285
GAY	1	0.341969	0.253886	0.284974	0.119171	386	2.585	1720	0.878	0.613	2376
GAY	2	0.228653	0.228653	0.496205	0.0464896	527	2.585	1720	0.878	0.613	2376
GAY	3	0.212866	0.141209	0.512507	0.133134	493	2.585	1720	0.878	0.613	2376
GAY	4	0.177143	0.17	0.555714	0.0971429	175	2.585	1720	0.878	0.613	2376
GAY	5	0.202857	0.111429	0.531429	0.154286	70	2.585	1720	0.878	0.613	2376
GAY	6	0.161636	0.030303	0.61603	0.191818	33	2.585	1720	0.878	0.613	2376
GAY	7	0.235529	0.117765	0.521059	0.126176	17	2.585	1720	0.878	0.613	2376
GAY	8	0.144231	0.25	0.528846	0.0769231	13	2.585	1720	0.878	0.613	2376
GAY	9	0	0.111	0.889	0	3	2.585	1720	0.878	0.613	2376
GAY	10	0.1	0.1	0.7	0.1	3	2.585	1720	0.878	0.613	2376
GC*	1	0.392308	0.0538462	0.361538	0.192308	130	1.54	189	0.366	0.588	675
GC*	2	0.234375	0.140625	0.5	0.125	32	1.54	189	0.366	0.588	675
GC*	3	0.128154	0.128154	0.692385	0.0513077	13	1.54	189	0.366	0.588	675
GC*	4	0.326923	0.192308	0.442308	0.0384615	13	1.54	189	0.366	0.588	675
GC*	6	0	0.167	0	0.833	1	1.54	189	0.366	0.588	675
GCA	1	0.245353	0.427509	0.215613	0.111524	269	2.324	935	0.86	0.631	1340
GCA	2	0.162903	0.193548	0.540323	0.103226	310	2.324	935	0.86	0.631	1340
GCA	3	0.137314	0.152286	0.6164	0.0938449	245	2.324	935	0.86	0.631	1340
GCA	4	0.163636	0.172727	0.604545	0.0590909	55	2.324	935	0.86	0.631	1340
GCA	5	0.187097	0.193548	0.496774	0.122581	31	2.324	935	0.86	0.631	1340
GCA	6	0.1002	0.2332	0.4666	0.2	5	2.324	935	0.86	0.631	1340
GCA	7	0.205563	0.134062	0.633625	0.0268125	16	2.324	935	0.86	0.631	1340
GCA	8	0	0.15625	0.78125	0.0625	4	2.324	935	0.86	0.631	1340
GCC	1	0.371951	0.29878	0.152439	0.176829	328	2.379	1059	0.874	0.609	1453
GCC	2	0.185552	0.240793	0.471671	0.101983	353	2.379	1059	0.874	0.609	1453
GCC	3	0.128773	0.185063	0.581319	0.104628	207	2.379	1059	0.874	0.609	1453
GCC	4	0.108553	0.121711	0.671053	0.0986842	76	2.379	1059	0.874	0.609	1453
GCC	5	0.148276	0.182759	0.6	0.0689655	58	2.379	1059	0.874	0.609	1453
GCC	6	0.190667	0.262143	0.508048	0.0396667	21	2.379	1059	0.874	0.609	1453
GCC	7	0	0.286	0.714	0	2	2.379	1059	0.874	0.609	1453
GCC	8	0.0681818	0.102273	0.784091	0.0454545	11	2.379	1059	0.874	0.609	1453
GCC	14	0.286	0.357	0.071	0.286	3	2.379	1059	0.874	0.609	1453
GCD	1	0.342333	0.259179	0.271058	0.12743	926	2.205	2888	0.866	0.612	3930
GCD	2	0.21791	0.205473	0.497512	0.0791045	1005	2.205	2888	0.866	0.612	3930
GCD	3	0.141327	0.178501	0.547105	0.132831	627	2.205	2888	0.866	0.612	3930
GCD	4	0.175562	0.158708	0.58427	0.0814607	178	2.205	2888	0.866	0.612	3930
GCD	5	0.15	0.119355	0.587097	0.143548	124	2.205	2888	0.866	0.612	3930
GCD	6	0.1332	0.1002	0.1998	0.5668	5	2.205	2888	0.866	0.612	3930
GCD	7	0.204286	0	0.724214	0.0715	14	2.205	2888	0.866	0.612	3930
GCD	8	0.025	0.15	0.3	0.525	5	2.205	2888	0.866	0.612	3930
GCD	13	0.09625	0.308	0.44275	0.154	4	2.205	2888	0.866	0.612	3930
GCE	1	0.243011	0.337634	0.273118	0.146237	465	2.173	1425	0.893	0.623	2054
GCE	2	0.266	0.18	0.436	0.118	500	2.173	1425	0.893	0.623	2054
GCE	3	0.132171	0.148063	0.541857	0.177683	315	2.173	1425	0.893	0.623	2054
GCE	4	0.126582	0.132911	0.626582	0.113924	79	2.173	1425	0.893	0.623	2054
GCE	5	0.154545	0.172727	0.536364	0.136364	44	2.173	1425	0.893	0.623	2054
GCE	6	0.151818	0.0455455	0.287818	0.515091	11	2.173	1425	0.893	0.623	2054
GCE	7	0.03575	0	0.9285	0.03575	4	2.173	1425	0.893	0.623	2054
GCE	8	0.166667	0.145833	0.4375	0.25	6	2.173	1425	0.893	0.623	2054
GCE	9	0.333	0.222	0.222	0.222	1	2.173	1425	0.893	0.623	2054
GCF	1	0.135593	0.5	0.177966	0.186441	118	2.575	419	0.77	0.58	642
GCF	2	0.247664	0.191589	0.415888	0.14486	107	2.575	419	0.77	0.58	642
GCF	3	0.201743	0.158899	0.541339	0.0978165	109	2.575	419	0.77	0.58	642
GCF	4	0.173913	0.173913	0.516304	0.13587	46	2.575	419	0.77	0.58	642
GCF	5	0.15	0.2	0.65	0	16	2.575	419	0.77	0.58	642
GCF	6	0.277917	0.333333	0.333167	0.0555833	12	2.575	419	0.77	0.58	642
GCF	7	0.17875	0.143	0.67825	0	4	2.575	419	0.77	0.58	642
GCF	8	0.160714	0.214286	0.553571	0.0714286	7	2.575	419	0.77	0.58	642
GCG	1	0.272904	0.356725	0.288499	0.0818713	513	2.317	1690	0.812	0.614	2401
GCG	2	0.216912	0.219669	0.457721	0.105699	544	2.317	1690	0.812	0.614	2401
GCG	3	0.174848	0.163826	0.558961	0.102174	362	2.317	1690	0.812	0.614	2401
GCG	4	0.131285	0.150838	0.620112	0.0977654	179	2.317	1690	0.812	0.614	2401
GCG	5	0.122581	0.141935	0.674194	0.0612903	62	2.317	1690	0.812	0.614	2401
GCG	6	0.1835	0.0334	0.6831	0.1001	10	2.317	1690	0.812	0.614	2401
GCG	7	0.143	0.222444	0.603111	0.0317778	18	2.317	1690	0.812	0.614	2401
GCG	8	0	0	0.875	0.125	1	2.317	1690	0.812	0.614	2401
GCG	9	0.333	0.111	0	0.556	1	2.317	1690	0.812	0.614	2401
GCH	1	0.332677	0.277559	0.240157	0.149606	508	2.294	1568	0.818	0.614	2400
GCH	2	0.19765	0.238248	0.507479	0.0566239	468	2.294	1568	0.818	0.614	2400
GCH	3	0.156887	0.149011	0.571095	0.122737	380	2.294	1568	0.818	0.614	2400
GCH	4	0.1825	0.1175	0.555	0.145	100	2.294	1568	0.818	0.614	2400
GCH	5	0.206742	0.14382	0.422472	0.226966	89	2.294	1568	0.818	0.614	2400
GCH	6	0.214429	0.107214	0.559643	0.119143	14	2.294	1568	0.818	0.614	2400
GCH	7	0.0476667	0.0476667	0.571333	0.333333	3	2.294	1568	0.818	0.614	2400
GCH	10	0	0.2	0.58	0.22	5	2.294	1568	0.818	0.614	2400
GCH	13	0.077	0.385	0.385	0.154	1	2.294	1568	0.818	0.614	2400
GCI	1	0.283951	0.358025	0.277778	0.0802469	162	2.526	677	0.83	0.653	966
GCI	2	0.234884	0.202326	0.472093	0.0906977	215	2.526	677	0.83	0.653	966
GCI	3	0.151971	0.142325	0.571272	0.134248	206	2.526	677	0.83	0.653	966
GCI	4	0.142157	0.112745	0.558824	0.186275	51	2.526	677	0.83	0.653	966
GCI	5	0.1375	0.1875	0.5375	0.1375	16	2.526	677	0.83	0.653	966
GCI	6	0.0238571	0.167	0.166857	0.643143	7	2.526	677	0.83	0.653	966
GCI	7	0.143	0.143	0.49975	0.21425	4	2.526	677	0.83	0.653	966
GCI	8	0.166667	0.25	0.5	0.0833333	3	2.526	677	0.83	0.653	966
GCI	9	0	0.100909	0.606273	0.292636	11	2.526	677	0.83	0.653	966
GCI	10	0	0	1	0	1	2.526	677	0.83	0.653	966
GCI	13	0.308	0.154	0.462	0.077	1	2.526	677	0.83	0.653	966
GCK	1	0.258993	0.335731	0.266187	0.139089	417	2.36	1394	0.886	0.593	1912
GCK	2	0.230588	0.257647	0.418824	0.0929412	425	2.36	1394	0.886	0.593	1912
GCK	3	0.153003	0.158834	0.590154	0.097811	344	2.36	1394	0.886	0.593	1912
GCK	4	0.202479	0.161157	0.512397	0.123967	121	2.36	1394	0.886	0.593	1912
GCK	5	0.215385	0.180769	0.488462	0.115385	52	2.36	1394	0.886	0.593	1912
GCK	6	0.166778	0.0742222	0.685278	0.0741667	18	2.36	1394	0.886	0.593	1912
GCK	7	0	0.10725	0.89275	0	4	2.36	1394	0.886	0.593	1912
GCK	8	0.194444	0.291667	0.263889	0.25	9	2.36	1394	0.886	0.593	1912
GCK	9	0.333	0.111	0.333	0.222	1	2.36	1394	0.886	0.593	1912
GCK	10	0	0.233333	0.6	0.166667	3	2.36	1394	0.886	0.593	1912
GCL	1	0.283531	0.351443	0.210526	0.154499	589	2.425	2832	0.899	0.569	3759
GCL	2	0.217822	0.227273	0.435194	0.119712	1111	2.425	2832	0.899	0.569	3759
GCL	3	0.162744	0.209841	0.481385	0.145735	743	2.425	2832	0.899	0.569	3759
GCL	4	0.163462	0.21274	0.575721	0.0480769	208	2.425	2832	0.899	0.569	3759
GCL	5	0.2608	0.2336	0.4224	0.0832	125	2.425	2832	0.899	0.569	3759
GCL	6	0.232424	0.151545	0.570636	0.0454848	33	2.425	2832	0.899	0.569	3759
GCL	7	0.044	0.264	0.505308	0.186923	13	2.425	2832	0.899	0.569	3759
GCL	8	0.160714	0.392857	0.339286	0.107143	7	2.425	2832	0.899	0.569	3759
GCL	9	0.185	0.259	0.481667	0.074	3	2.425	2832	0.899	0.569	3759
GCM	1	0.309179	0.326087	0.23913	0.125604	414	2.451	1737	0.938	0.607	2254
GCM	2	0.238739	0.157658	0.490991	0.112613	555	2.451	1737	0.938	0.607	2254
GCM	3	0.16359	0.204495	0.522149	0.109543	505	2.451	1737	0.938	0.607	2254
GCM	4	0.166667	0.178571	0.578869	0.0758929	168	2.451	1737	0.938	0.607	2254
GCM	5	0.183333	0.16	0.556667	0.1	60	2.451	1737	0.938	0.607	2254
GCM	6	0.185333	0.314667	0.462889	0.0371111	9	2.451	1737	0.938	0.607	2254
GCM	7	0.0635556	0.3175	0.357111	0.262111	18	2.451	1737	0.938	0.607	2254
GCM	8	0.0178571	0.0178571	0.910714	0.0535714	7	2.451	1737	0.938	0.607	2254
GCM	10	0	0.2	0.8	0	1	2.451	1737	0.938	0.607	2254
GCN	1	0.294723	0.275418	0.311454	0.118404	777	2.354	2813	0.873	0.638	3934
GCN	2	0.221053	0.182632	0.518947	0.0773684	950	2.354	2813	0.873	0.638	3934
GCN	3	0.161733	0.12841	0.60973	0.099958	690	2.354	2813	0.873	0.638	3934
GCN	4	0.114496	0.127101	0.665966	0.092437	238	2.354	2813	0.873	0.638	3934
GCN	5	0.153846	0.2	0.425	0.221154	104	2.354	2813	0.873	0.638	3934
GCN	6	0.260406	0.130312	0.531375	0.0782188	32	2.354	2813	0.873	0.638	3934
GCN	7	0.143	0	0.857	0	1	2.354	2813	0.873	0.638	3934
GCN	9	0.2664	0.185	0.288867	0.259	15	2.354	2813	0.873	0.638	3934
GCN	10	0	0	0.8	0.2	1	2.354	2813	0.873	0.638	3934
GCN	12	0.083	0.5	0.083	0.333	5	2.354	2813	0.873	0.638	3934
GCP	1	0.327411	0.322335	0.251269	0.0989848	394	2.294	1379	0.887	0.595	1883
GCP	2	0.227823	0.191532	0.471774	0.108871	496	2.294	1379	0.887	0.595	1883
GCP	3	0.172259	0.171252	0.515084	0.141181	321	2.294	1379	0.887	0.595	1883
GCP	4	0.209459	0.131757	0.516892	0.141892	74	2.294	1379	0.887	0.595	1883
GCP	5	0.104615	0.233846	0.526154	0.135385	65	2.294	1379	0.887	0.595	1883
GCP	6	0.10425	0.145937	0.552063	0.198062	16	2.294	1379	0.887	0.595	1883
GCP	7	0.190667	0.190667	0.4765	0.143	6	2.294	1379	0.887	0.595	1883
GCP	8	0.107143	0.410714	0.375	0.107143	7	2.294	1379	0.887	0.595	1883
GCQ	1	0.208955	0.318408	0.333333	0.139303	201	2.329	660	0.872	0.643	920
GCQ	2	0.222513	0.15445	0.560209	0.0628272	191	2.329	660	0.872	0.643	920
GCQ	3	0.111036	0.197861	0.535388	0.155503	165	2.329	660	0.872	0.643	920
GCQ	4	0.122951	0.172131	0.643443	0.0614754	61	2.329	660	0.872	0.643	920
GCQ	5	0.205	0.15	0.6	0.045	40	2.329	660	0.872	0.643	920
GCQ	7	0	0.143	0.857	0	1	2.329	660	0.872	0.643	920
GCQ	8	0.125	0.125	0.75	0	1	2.329	660	0.872	0.643	920
GCR	1	0.305164	0.347418	0.247261	0.100156	639	2.268	2157	0.886	0.6	3003
GCR	2	0.19891	0.231608	0.46594	0.103542	734	2.268	2157	0.886	0.6	3003
GCR	3	0.157321	0.195689	0.488823	0.157969	521	2.268	2157	0.886	0.6	3003
GCR	4	0.157718	0.159396	0.588926	0.0939597	149	2.268	2157	0.886	0.6	3003
GCR	5	0.133333	0.108889	0.577778	0.18	90	2.268	2157	0.886	0.6	3003
GCR	6	0.287818	0.106	0.606182	0	11	2.268	2157	0.886	0.6	3003
GCR	7	0.245143	0.102143	0.428571	0.224429	7	2.268	2157	0.886	0.6	3003
GCR	10	0.0333333	0.216667	0.616667	0.133333	6	2.268	2157	0.886	0.6	3003
GCS	1	0.239651	0.287582	0.315904	0.156863	459	2.273	1422	0.872	0.641	2080
GCS	2	0.18022	0.228571	0.514286	0.0769231	455	2.273	1422	0.872	0.641	2080
GCS	3	0.146201	0.162909	0.558034	0.132661	319	2.273	1422	0.872	0.641	2080
GCS	4	0.179348	0.154891	0.519022	0.146739	92	2.273	1422	0.872	0.641	2080
GCS	5	0.20597	0.0358209	0.531343	0.226866	67	2.273	1422	0.872	0.641	2080
GCS	6	0.117824	0.137471	0.431471	0.313824	17	2.273	1422	0.872	0.641	2080
GCS	7	0.053625	0.160875	0.410625	0.374875	8	2.273	1422	0.872	0.641	2080
GCS	9	0.1554	0.0222	0.6226	0.1998	5	2.273	1422	0.872	0.641	2080
GCT	1	0.33107	0.280136	0.29202	0.0967742	589	2.457	2277	0.867	0.571	3249
GCT	2	0.207171	0.179283	0.507304	0.106242	753	2.457	2277	0.867	0.571	3249
GCT	3	0.164135	0.229865	0.487254	0.118544	548	2.457	2277	0.867	0.571	3249
GCT	4	0.179545	0.260227	0.459091	0.101136	220	2.457	2277	0.867	0.571	3249
GCT	5	0.233333	0.17381	0.47619	0.116667	84	2.457	2277	0.867	0.571	3249
GCT	6	0.25375	0.128864	0.356114	0.261432	44	2.457	2277	0.867	0.571	3249
GCT	7	0.227741	0.365185	0.248815	0.158852	27	2.457	2277	0.867	0.571	3249
GCT	8	0.208333	0.222222	0.222222	0.347222	9	2.457	2277	0.867	0.571	3249
GCT	9	0.222	0.222	0.222	0.333	1	2.457	2277	0.867	0.571	3249
GCT	11	0.182	0.091	0.545	0.182	2	2.457	2277	0.867	0.571	3249
GCV	1	0.284024	0.2643	0.293886	0.157791	507	2.416	1851	0.859	0.638	2644
GCV	2	0.224437	0.215771	0.448873	0.110919	577	2.416	1851	0.859	0.638	2644
GCV	3	0.166923	0.152387	0.570366	0.110143	481	2.416	1851	0.859	0.638	2644
GCV	4	0.131944	0.112847	0.637153	0.118056	144	2.416	1851	0.859	0.638	2644
GCV	5	0.0961538	0.159615	0.634615	0.109615	104	2.416	1851	0.859	0.638	2644
GCV	6	0.229125	0.177	0.510375	0.0834375	16	2.416	1851	0.859	0.638	2644
GCV	7	0.262167	0.2145	0.4285	0.0953333	6	2.416	1851	0.859	0.638	2644
GCV	8	0.1375	0.1625	0.5125	0.1875	10	2.416	1851	0.859	0.638	2644
GCV	9	0.148	0.1295	0.685333	0.037	6	2.416	1851	0.859	0.638	2644
GCW	1	0.285714	0.244898	0.285714	0.183673	294	2.344	1174	0.911	0.671	1511
GCW	2	0.22028	0.167832	0.517483	0.0944056	429	2.344	1174	0.911	0.671	1511
GCW	3	0.132575	0.116953	0.634415	0.11588	299	2.344	1174	0.911	0.671	1511
GCW	4	0.129717	0.146226	0.648585	0.0754717	106	2.344	1174	0.911	0.671	1511
GCW	5	0.184615	0.0692308	0.569231	0.176923	26	2.344	1174	0.911	0.671	1511
GCW	6	0.145875	0.25	0.3125	0.291625	8	2.344	1174	0.911	0.671	1511
GCW	7	0.143	0	0.7855	0.0715	2	2.344	1174	0.911	0.671	1511
GCW	8	0	0.25	0.5	0.25	8	2.344	1174	0.911	0.671	1511
GCW	11	0.364	0.091	0.182	0.364	1	2.344	1174	0.911	0.671	1511
GCW	12	0	0	0.75	0.25	1	2.344	1174	0.911	0.671	1511
GCY	1	0.434146	0.24878	0.141463	0.17561	205	2.471	780	0.882	0.604	1103
GCY	2	0.226087	0.234783	0.434783	0.104348	230	2.471	780	0.882	0.604	1103
GCY	3	0.15985	0.18321	0.515015	0.141585	200	2.471	780	0.882	0.604	1103
GCY	4	0.180556	0.143519	0.548611	0.127315	108	2.471	780	0.882	0.604	1103
GCY	5	0.144444	0.177778	0.555556	0.122222	18	2.471	780	0.882	0.604	1103
GCY	6	0.08325	0.2085	0.625	0.08325	4	2.471	780	0.882	0.604	1103
GCY	7	0.25025	0	0.71425	0.03575	4	2.471	780	0.882	0.604	1103
GCY	8	0.136364	0.125	0.727273	0.0113636	11	2.471	780	0.882	0.604	1103
GD*	1	0.320611	0.125954	0.419847	0.133588	262	2.038	605	0.466	0.652	1707
GD*	2	0.163043	0.119565	0.627717	0.0896739	184	2.038	605	0.466	0.652	1707
GD*	3	0.160944	0.160966	0.51309	0.164708	89	2.038	605	0.466	0.652	1707
GD*	4	0.0955882	0.154412	0.698529	0.0514706	34	2.038	605	0.466	0.652	1707
GD*	5	0.27619	0.114286	0.390476	0.219048	21	2.038	605	0.466	0.652	1707
GD*	6	0.2665	0.2499	0.3665	0.1167	10	2.038	605	0.466	0.652	1707
GD*	7	0.0286	0.429	0.4004	0.143	5	2.038	605	0.466	0.652	1707
GDA	1	0.25711	0.273038	0.250284	0.219568	879	1.99	2019	0.827	0.604	2970
GDA	2	0.178451	0.215488	0.534512	0.0715488	594	1.99	2019	0.827	0.604	2970
GDA	3	0.14807	0.157522	0.571964	0.122313	387	1.99	2019	0.827	0.604	2970
GDA	4	0.117424	0.242424	0.530303	0.109848	66	1.99	2019	0.827	0.604	2970
GDA	5	0.214925	0.202985	0.459701	0.122388	67	1.99	2019	0.827	0.604	2970
GDA	6	0.222	0.129667	0.296222	0.351889	9	1.99	2019	0.827	0.604	2970
GDA	7	0.0476667	0	0.952333	0	6	1.99	2019	0.827	0.604	2970
GDA	8	0.21875	0.28125	0.328125	0.171875	8	1.99	2019	0.827	0.604	2970
GDA	10	0.1	0.4	0.5	0	3	1.99	2019	0.827	0.604	2970
GDC	1	0.278226	0.288306	0.266129	0.167339	496	2.231	1372	0.86	0.609	2095
GDC	2	0.217687	0.190476	0.513605	0.0782313	441	2.231	1372	0.86	0.609	2095
GDC	3	0.163556	0.169588	0.559643	0.107036	277	2.231	1372	0.86	0.609	2095
GDC	4	0.134921	0.0873016	0.65873	0.119048	63	2.231	1372	0.86	0.609	2095
GDC	5	0.2	0.15	0.54	0.11	40	2.231	1372	0.86	0.609	2095
GDC	6	0.360889	0.138944	0.453889	0.0463333	18	2.231	1372	0.86	0.609	2095
GDC	7	0.185059	0.109353	0.655235	0.0504706	17	2.231	1372	0.86	0.609	2095
GDC	8	0.261364	0.284091	0.340909	0.113636	11	2.231	1372	0.86	0.609	2095
GDC	9	0.1332	0.1332	0.511	0.222	5	2.231	1372	0.86	0.609	2095
GDC	10	0.05	0.075	0.275	0.6	4	2.231	1372	0.86	0.609	2095
GDD	1	0.194757	0.307116	0.337079	0.161049	534	2.009	1244	0.779	0.606	1983
GDD	2	0.215144	0.163462	0.527644	0.09375	416	2.009	1244	0.779	0.606	1983
GDD	3	0.168376	0.173704	0.546608	0.111054	186	2.009	1244	0.779	0.606	1983
GDD	4	0.164474	0.111842	0.598684	0.125	38	2.009	1244	0.779	0.606	1983
GDD	5	0.160976	0.107317	0.639024	0.0926829	41	2.009	1244	0.779	0.606	1983
GDD	6	0	0.25	0.417	0.3335	2	2.009	1244	0.779	0.606	1983
GDD	7	0.0429	0.2145	0.4286	0.3143	10	2.009	1244	0.779	0.606	1983
GDD	8	0.323529	0.352941	0.0808824	0.242647	17	2.009	1244	0.779	0.606	1983
GDE	1	0.255034	0.330537	0.204698	0.209732	596	2.05	1471	0.883	0.548	2012
GDE	2	0.258517	0.212425	0.433868	0.0951904	499	2.05	1471	0.883	0.548	2012
GDE	3	0.140561	0.179903	0.548582	0.130717	237	2.05	1471	0.883	0.548	2012
GDE	4	0.207792	0.198052	0.457792	0.136364	77	2.05	1471	0.883	0.548	2012
GDE	5	0.230303	0.157576	0.533333	0.0787879	33	2.05	1471	0.883	0.548	2012
GDE	6	0.167	0.194667	0.639167	0	6	2.05	1471	0.883	0.548	2012
GDE	7	0.143	0	0.571	0.286	2	2.05	1471	0.883	0.548	2012
GDE	8	0.232143	0.464286	0.0714286	0.232143	7	2.05	1471	0.883	0.548	2012
GDE	9	0.333	0.222	0.111	0.333	9	2.05	1471	0.883	0.548	2012
GDE	10	0.2	0.38	0.02	0.4	5	2.05	1471	0.883	0.548	2012
GDF	1	0.188889	0.511111	0.211111	0.0888889	180	2.316	743	0.888	0.595	1051
GDF	2	0.211409	0.218121	0.466443	0.104027	298	2.316	743	0.888	0.595	1051
GDF	3	0.182694	0.150441	0.537618	0.128957	186	2.316	743	0.888	0.595	1051
GDF	4	0.222826	0.108696	0.538043	0.130435	46	2.316	743	0.888	0.595	1051
GDF	5	0.18	0.22	0.42	0.18	10	2.316	743	0.888	0.595	1051
GDF	6	0.0980588	0.225706	0.549059	0.127647	17	2.316	743	0.888	0.595	1051
GDF	7	0.143	0	0.761667	0.0953333	3	2.316	743	0.888	0.595	1051
GDF	8	0	0	0.625	0.375	1	2.316	743	0.888	0.595	1051
GDF	11	0.364	0.182	0.091	0.364	2	2.316	743	0.888	0.595	1051
GDG	1	0.239959	0.329557	0.253347	0.177137	971	2.045	2542	0.846	0.613	3688
GDG	2	0.201008	0.176372	0.511198	0.111422	893	2.045	2542	0.846	0.613	3688
GDG	3	0.161748	0.156254	0.542058	0.139767	484	2.045	2542	0.846	0.613	3688
GDG	4	0.224747	0.121212	0.558081	0.0959596	99	2.045	2542	0.846	0.613	3688
GDG	5	0.243137	0.0627451	0.517647	0.176471	51	2.045	2542	0.846	0.613	3688
GDG	6	0.062625	0.125125	0.7085	0.10425	8	2.045	2542	0.846	0.613	3688
GDG	7	0.0572	0.162	0.428467	0.352467	15	2.045	2542	0.846	0.613	3688
GDG	8	0.215909	0.238636	0.306818	0.238636	11	2.045	2542	0.846	0.613	3688
GDG	9	0.111	0.148	0.111	0.63	3	2.045	2542	0.846	0.613	3688
GDG	10	0.3	0.128571	0.171429	0.4	7	2.045	2542	0.846	0.613	3688
GDH	1	0.292308	0.269231	0.269231	0.169231	130	2.249	410	0.854	0.573	573
GDH	2	0.205645	0.254032	0.479839	0.0604839	124	2.249	410	0.854	0.573	573
GDH	3	0.15659	0.13987	0.59336	0.10994	100	2.249	410	0.854	0.573	573
GDH	4	0.244186	0.22093	0.447674	0.0872093	43	2.249	410	0.854	0.573	573
GDH	5	0.0888889	0.466667	0.288889	0.155556	9	2.249	410	0.854	0.573	573
GDH	6	0.167	0.167	0.611333	0.0556667	3	2.249	410	0.854	0.573	573
GDH	9	0.667	0.111	0	0.222	1	2.249	410	0.854	0.573	573
GDI	1	0.261937	0.272851	0.309686	0.155525	733	2.143	2044	0.799	0.633	3179
GDI	2	0.201504	0.178947	0.5	0.119549	665	2.143	2044	0.799	0.633	3179
GDI	3	0.179385	0.126595	0.589844	0.104038	442	2.143	2044	0.799	0.633	3179
GDI	4	0.225962	0.110577	0.53125	0.132212	104	2.143	2044	0.799	0.633	3179
GDI	5	0.132	0.12	0.624	0.124	50	2.143	2044	0.799	0.633	3179
GDI	6	0.157583	0.0926944	0.601778	0.148222	36	2.143	2044	0.799	0.633	3179
GDI	7	0.2145	0.357	0.4285	0	2	2.143	2044	0.799	0.633	3179
GDI	8	0.166667	0.229167	0.375	0.229167	12	2.143	2044	0.799	0.633	3179
GDK	1	0.255068	0.375845	0.248311	0.120777	1184	1.936	2658	0.8	0.582	4157
GDK	2	0.204342	0.172414	0.524266	0.0989783	783	1.936	2658	0.8	0.582	4157
GDK	3	0.169639	0.176534	0.550557	0.103037	485	1.936	2658	0.8	0.582	4157
GDK	4	0.230159	0.180556	0.511905	0.077381	126	1.936	2658	0.8	0.582	4157
GDK	5	0.109434	0.14717	0.569811	0.173585	53	1.936	2658	0.8	0.582	4157
GDK	6	0.0795238	0.0556667	0.674571	0.190667	21	1.936	2658	0.8	0.582	4157
GDK	7	0.190667	0.286	0.428667	0.0953333	3	1.936	2658	0.8	0.582	4157
GDK	8	0.125	0.125	0.6875	0.0625	2	1.936	2658	0.8	0.582	4157
GDK	9	0.333	0.111	0	0.556	1	1.936	2658	0.8	0.582	4157
GDL	1	0.326558	0.283198	0.235772	0.154472	738	2.224	2265	0.838	0.641	3296
GDL	2	0.153988	0.190798	0.533742	0.121472	815	2.224	2265	0.838	0.641	3296
GDL	3	0.160431	0.14891	0.563018	0.127426	434	2.224	2265	0.838	0.641	3296
GDL	4	0.159091	0.113636	0.662879	0.0643939	132	2.224	2265	0.838	0.641	3296
GDL	5	0.157303	0.161798	0.6	0.0808989	89	2.224	2265	0.838	0.641	3296
GDL	6	0.1836	0.07515	0.6167	0.12525	20	2.224	2265	0.838	0.641	3296
GDL	7	0.121	0.1265	0.571385	0.181308	26	2.224	2265	0.838	0.641	3296
GDL	8	0.203125	0.296875	0.140625	0.359375	8	2.224	2265	0.838	0.641	3296
GDL	9	0	0	0.8335	0.1665	2	2.224	2265	0.838	0.641	3296
GDL	11	0.091	0	0.727	0.182	1	2.224	2265	0.838	0.641	3296
GDM	1	0.140523	0.398693	0.284314	0.176471	306	2.242	893	0.913	0.621	1219
GDM	2	0.195255	0.235401	0.49635	0.0729927	274	2.242	893	0.913	0.621	1219
GDM	3	0.153868	0.136995	0.561827	0.147132	197	2.242	893	0.913	0.621	1219
GDM	4	0.234848	0.155303	0.443182	0.166667	66	2.242	893	0.913	0.621	1219
GDM	5	0.146154	0.153846	0.6	0.1	26	2.242	893	0.913	0.621	1219
GDM	6	0.16675	0.167	0.4585	0.2085	8	2.242	893	0.913	0.621	1219
GDM	7	0.066	0.175923	0.736077	0.022	13	2.242	893	0.913	0.621	1219
GDM	8	0.166667	0.0833333	0.291667	0.458333	3	2.242	893	0.913	0.621	1219
GDN	1	0.286207	0.274138	0.251724	0.187931	580	2.025	1350	0.784	0.621	2054
GDN	2	0.209115	0.172922	0.514745	0.103217	373	2.025	1350	0.784	0.621	2054
GDN	3	0.143297	0.144477	0.556738	0.155258	279	2.025	1350	0.784	0.621	2054
GDN	4	0.175	0.190625	0.540625	0.09375	80	2.025	1350	0.784	0.621	2054
GDN	5	0.22	0.28	0.26	0.24	10	2.025	1350	0.784	0.621	2054
GDN	6	0.1834	0.0167	0.5666	0.2335	10	2.025	1350	0.784	0.621	2054
GDN	7	0.17875	0.25025	0.428875	0.143	8	2.025	1350	0.784	0.621	2054
GDN	8	0.025	0.1	0.875	0	5	2.025	1350	0.784	0.621	2054
GDN	9	0	0.0222	0.6892	0.2886	5	2.025	1350	0.784	0.621	2054
GDP	1	0.40399	0.294264	0.187032	0.114713	401	1.914	895	0.808	0.58	1342
GDP	2	0.148936	0.212766	0.514184	0.124113	282	1.914	895	0.808	0.58	1342
GDP	3	0.182785	0.129569	0.567146	0.120333	144	1.914	895	0.808	0.58	1342
GDP	4	0.143939	0.219697	0.515152	0.121212	33	1.914	895	0.808	0.58	1342
GDP	5	0.083871	0.129032	0.535484	0.251613	31	1.914	895	0.808	0.58	1342
GDP	6	0.25	0.25	0.4165	0.0835	2	1.914	895	0.808	0.58	1342
GDP	8	0.25	0.5	0	0.25	1	1.914	895	0.808	0.58	1342
GDP	9	0.444	0.333	0.111	0.111	1	1.914	895	0.808	0.58	1342
GDQ	1	0.266314	0.386243	0.231041	0.116402	567	1.836	1207	0.815	0.594	1867
GDQ	2	0.137056	0.200508	0.541878	0.120558	394	1.836	1207	0.815	0.594	1867
GDQ	3	0.169335	0.128374	0.569955	0.132145	179	1.836	1207	0.815	0.594	1867
GDQ	4	0.15	0.0785714	0.757143	0.0142857	35	1.836	1207	0.815	0.594	1867
GDQ	5	0.336364	0.136364	0.454545	0.0727273	22	1.836	1207	0.815	0.594	1867
GDQ	6	0.167	0.222333	0.278	0.333333	3	1.836	1207	0.815	0.594	1867
GDQ	7	0	0.286	0.714	0	1	1.836	1207	0.815	0.594	1867
GDQ	8	0.05	0.1	0.575	0.275	5	1.836	1207	0.815	0.594	1867
GDQ	9	0.444	0.111	0.333	0.111	1	1.836	1207	0.815	0.594	1867
GDR	1	0.286993	0.316826	0.236874	0.159308	1676	2.006	4023	0.847	0.598	5746
GDR	2	0.177578	0.220949	0.509002	0.0924714	1222	2.006	4023	0.847	0.598	5746
GDR	3	0.131796	0.18074	0.574778	0.112474	776	2.006	4023	0.847	0.598	5746
GDR	4	0.14819	0.19457	0.587104	0.0701357	221	2.006	4023	0.847	0.598	5746
GDR	5	0.128947	0.118421	0.5	0.252632	76	2.006	4023	0.847	0.598	5746
GDR	6	0.242364	0.212227	0.401636	0.143909	22	2.006	4023	0.847	0.598	5746
GDR	7	0.208	0.1235	0.558409	0.1105	22	2.006	4023	0.847	0.598	5746
GDR	8	0.229167	0.145833	0.479167	0.145833	6	2.006	4023	0.847	0.598	5746
GDR	12	0.083	0	0.917	0	1	2.006	4023	0.847	0.598	5746
GDR	14	0.071	0	0.857	0.071	1	2.006	4023	0.847	0.598	5746
GDS	1	0.223232	0.285859	0.336364	0.154545	990	2.013	2461	0.814	0.629	3683
GDS	2	0.188144	0.205541	0.51933	0.0869845	776	2.013	2461	0.814	0.629	3683
GDS	3	0.127902	0.169848	0.574855	0.127243	461	2.013	2461	0.814	0.629	3683
GDS	4	0.151562	0.175	0.551562	0.121875	160	2.013	2461	0.814	0.629	3683
GDS	5	0.14	0.0966667	0.666667	0.0966667	60	2.013	2461	0.814	0.629	3683
GDS	6	0.1335	0.1501	0.5168	0.2001	10	2.013	2461	0.814	0.629	3683
GDS	7	0.190667	0.190667	0.619	0	3	2.013	2461	0.814	0.629	3683
GDS	8	0.25	0.5	0	0.25	1	2.013	2461	0.814	0.629	3683
GDT	1	0.283784	0.315315	0.26036	0.140541	1110	2.203	3224	0.822	0.63	4721
GDT	2	0.202498	0.185549	0.536128	0.0758252	1121	2.203	3224	0.822	0.63	4721
GDT	3	0.152171	0.166815	0.555804	0.124992	637	2.203	3224	0.822	0.63	4721
GDT	4	0.154286	0.141429	0.558571	0.145714	175	2.203	3224	0.822	0.63	4721
GDT	5	0.115789	0.147368	0.481579	0.255263	76	2.203	3224	0.822	0.63	4721
GDT	6	0.161594	0.04175	0.708469	0.0886875	32	2.203	3224	0.822	0.63	4721
GDT	7	0.1287	0.104867	0.680933	0.0858	30	2.203	3224	0.822	0.63	4721
GDT	8	0.15625	0.142361	0.579861	0.121528	36	2.203	3224	0.822	0.63	4721
GDT	9	0.111	0.111	0.667	0.111	1	2.203	3224	0.822	0.63	4721
GDT	10	0.0333333	0	0.966667	0	6	2.203	3224	0.822	0.63	4721
GDV	1	0.311111	0.300926	0.228704	0.159259	1080	2.2	2980	0.852	0.627	4355
GDV	2	0.192263	0.168591	0.501155	0.137991	866	2.2	2980	0.852	0.627	4355
GDV	3	0.183642	0.11539	0.549844	0.150964	693	2.2	2980	0.852	0.627	4355
GDV	4	0.203209	0.129679	0.605615	0.0614973	187	2.2	2980	0.852	0.627	4355
GDV	5	0.151648	0.206593	0.487912	0.153846	91	2.2	2980	0.852	0.627	4355
GDV	6	0.00726087	0.130348	0.659435	0.203	23	2.2	2980	0.852	0.627	4355
GDV	7	0.13585	0.1501	0.6786	0.03575	20	2.2	2980	0.852	0.627	4355
GDV	8	0.0416667	0.0694444	0.611111	0.277778	9	2.2	2980	0.852	0.627	4355
GDV	9	0.222	0.333	0.111	0.333	5	2.2	2980	0.852	0.627	4355
GDV	11	0.197167	0.348833	0.364	0.091	6	2.2	2980	0.852	0.627	4355
GDW	1	0.226148	0.399293	0.240283	0.134276	283	2.384	1102	0.829	0.622	1576
GDW	2	0.180739	0.174142	0.514512	0.130607	379	2.384	1102	0.829	0.622	1576
GDW	3	0.193026	0.128278	0.56099	0.117521	309	2.384	1102	0.829	0.622	1576
GDW	4	0.226852	0.175926	0.481481	0.115741	54	2.384	1102	0.829	0.622	1576
GDW	5	0.145	0.205	0.475	0.175	40	2.384	1102	0.829	0.622	1576
GDW	6	0.20835	0.10845	0.51665	0.16685	20	2.384	1102	0.829	0.622	1576
GDW	7	0.275786	0.132786	0.591429	0	14	2.384	1102	0.829	0.622	1576
GDW	8	0.3125	0.1875	0.25	0.25	2	2.384	1102	0.829	0.622	1576
GDW	9	0.556	0	0.222	0.222	1	2.384	1102	0.829	0.622	1576
GDY	1	0.334177	0.281013	0.232911	0.151899	395	2.303	1251	0.885	0.612	1810
GDY	2	0.274536	0.17374	0.442971	0.108753	377	2.303	1251	0.885	0.612	1810
GDY	3	0.168865	0.128385	0.570656	0.131906	288	2.303	1251	0.885	0.612	1810
GDY	4	0.152083	0.15	0.570833	0.127083	120	2.303	1251	0.885	0.612	1810
GDY	5	0.117391	0.204348	0.595652	0.0826087	46	2.303	1251	0.885	0.612	1810
GDY	6	0.225	0.20855	0.48335	0.0835	20	2.303	1251	0.885	0.612	1810
GDY	7	0	0.3575	0.6425	0	2	2.303	1251	0.885	0.612	1810
GDY	8	0.0416667	0.166667	0.583333	0.208333	3	2.303	1251	0.885	0.612	1810
GE*	1	0.287619	0.302857	0.245714	0.16381	525	1.979	1072	0.559	0.632	2427
GE*	2	0.0979167	0.202083	0.55625	0.14375	240	1.979	1072	0.559	0.632	2427
GE*	3	0.0975225	0.139545	0.627635	0.135095	222	1.979	1072	0.559	0.632	2427
GE*	4	0.160377	0.174528	0.54717	0.117925	53	1.979	1072	0.559	0.632	2427
GE*	5	0.116667	0.0833333	0.633333	0.166667	12	1.979	1072	0.559	0.632	2427
GE*	6	0	0	1	0	2	1.979	1072	0.559	0.632	2427
GE*	7	0	0	0.714	0.286	1	1.979	1072	0.559	0.632	2427
GE*	8	0.238636	0.193182	0.329545	0.238636	11	1.979	1072	0.559	0.632	2427
GE*	12	0.167	0.5	0.236167	0.097	6	1.979	1072	0.559	0.632	2427
GEA	1	0.223645	0.371429	0.272906	0.13202	1015	2.008	2551	0.859	0.617	3661
GEA	2	0.187427	0.195065	0.505875	0.111633	851	2.008	2551	0.859	0.617	3661
GEA	3	0.131298	0.153627	0.58144	0.133434	477	2.008	2551	0.859	0.617	3661
GEA	4	0.195736	0.141473	0.472868	0.189922	129	2.008	2551	0.859	0.617	3661
GEA	5	0.17	0.11	0.395	0.325	40	2.008	2551	0.859	0.617	3661
GEA	6	0.160538	0.109192	0.647538	0.0833846	26	2.008	2551	0.859	0.617	3661
GEA	7	0.125125	0.17875	0.464125	0.232375	8	2.008	2551	0.859	0.617	3661
GEA	8	0.0625	0.1875	0.5625	0.1875	2	2.008	2551	0.859	0.617	3661
GEA	10	0.1	0.0333333	0.7	0.166667	3	2.008	2551	0.859	0.617	3661
GEC	1	0.298013	0.374172	0.215232	0.112583	302	2.288	939	0.847	0.643	1287
GEC	2	0.116319	0.223958	0.536458	0.123264	288	2.288	939	0.847	0.643	1287
GEC	3	0.139606	0.116108	0.596216	0.147954	241	2.288	939	0.847	0.643	1287
GEC	4	0.148936	0.111702	0.62234	0.117021	47	2.288	939	0.847	0.643	1287
GEC	5	0.264516	0.167742	0.483871	0.083871	31	2.288	939	0.847	0.643	1287
GEC	6	0.0556667	0.259333	0.240556	0.444556	9	2.288	939	0.847	0.643	1287
GEC	7	0.0715	0.246278	0.499833	0.182556	18	2.288	939	0.847	0.643	1287
GEC	8	0.125	0.25	0.583333	0.0416667	3	2.288	939	0.847	0.643	1287
GED	1	0.216129	0.33871	0.293548	0.151613	310	2.02	794	0.86	0.65	1106
GED	2	0.166667	0.238095	0.481685	0.113553	273	2.02	794	0.86	0.65	1106
GED	3	0.136576	0.0766763	0.61159	0.174986	139	2.02	794	0.86	0.65	1106
GED	4	0.127551	0.0918367	0.602041	0.178571	49	2.02	794	0.86	0.65	1106
GED	5	0.0923077	0.0615385	0.784615	0.0615385	13	2.02	794	0.86	0.65	1106
GED	6	0.2002	0.2664	0.4666	0.0668	5	2.02	794	0.86	0.65	1106
GED	7	0	0.143	0.71425	0.143	4	2.02	794	0.86	0.65	1106
GED	12	0.25	0.417	0.333	0	1	2.02	794	0.86	0.65	1106
GEE	1	0.234177	0.320675	0.236287	0.208861	474	1.914	1029	0.814	0.605	1547
GEE	2	0.213141	0.174679	0.463141	0.149038	312	1.914	1029	0.814	0.605	1547
GEE	3	0.163686	0.144657	0.533394	0.157989	175	1.914	1029	0.814	0.605	1547
GEE	4	0.160714	0.151786	0.544643	0.142857	28	1.914	1029	0.814	0.605	1547
GEE	5	0.125	0.0583333	0.675	0.141667	24	1.914	1029	0.814	0.605	1547
GEE	6	0.2085	0	0.7085	0.0835	4	1.914	1029	0.814	0.605	1547
GEE	7	0.190333	0.119167	0.666667	0.0238333	6	1.914	1029	0.814	0.605	1547
GEE	8	0.25	0.5	0.0208333	0.229167	6	1.914	1029	0.814	0.605	1547
GEF	1	0.22807	0.355263	0.324561	0.0921053	228	2.432	784	0.83	0.636	1178
GEF	2	0.197425	0.137339	0.579399	0.0858369	233	2.432	784	0.83	0.636	1178
GEF	3	0.165634	0.167503	0.553754	0.11288	183	2.432	784	0.83	0.636	1178
GEF	4	0.203947	0.141447	0.569079	0.0855263	76	2.432	784	0.83	0.636	1178
GEF	5	0.0974359	0.287179	0.466667	0.148718	39	2.432	784	0.83	0.636	1178
GEF	6	0.202357	0.0595	0.606857	0.131214	14	2.432	784	0.83	0.636	1178
GEF	7	0.102143	0.224714	0.347	0.326429	7	2.432	784	0.83	0.636	1178
GEF	8	0	0.125	0.8125	0.0625	4	2.432	784	0.83	0.636	1178
GEG	1	0.31016	0.316578	0.250267	0.122995	935	2.158	2654	0.87	0.611	3540
GEG	2	0.223026	0.202447	0.477197	0.0973304	899	2.158	2654	0.87	0.611	3540
GEG	3	0.11993	0.151892	0.590376	0.137575	511	2.158	2654	0.87	0.611	3540
GEG	4	0.197059	0.157353	0.552941	0.0926471	170	2.158	2654	0.87	0.611	3540
GEG	5	0.186047	0.1	0.609302	0.104651	86	2.158	2654	0.87	0.611	3540
GEG	6	0.117108	0.153405	0.639703	0.0902162	37	2.158	2654	0.87	0.611	3540
GEG	7	0.143	0.143	0.46425	0.25	4	2.158	2654	0.87	0.611	3540
GEG	8	0.166667	0.25	0.583333	0	6	2.158	2654	0.87	0.611	3540
GEG	9	0.111	0	0.778	0.111	6	2.158	2654	0.87	0.611	3540
GEH	1	0.319672	0.270492	0.295082	0.114754	122	2.242	418	0.864	0.569	601
GEH	2	0.230519	0.207792	0.448052	0.113636	154	2.242	418	0.864	0.569	601
GEH	3	0.232796	0.161237	0.512548	0.0931075	93	2.242	418	0.864	0.569	601
GEH	4	0.153226	0.104839	0.475806	0.266129	31	2.242	418	0.864	0.569	601
GEH	5	0.05	0.15	0.6	0.2	4	2.242	418	0.864	0.569	601
GEH	6	0.428857	0.178714	0.369214	0.0238571	14	2.242	418	0.864	0.569	601
GEI	1	0.309955	0.230769	0.30543	0.153846	442	2.348	1478	0.925	0.633	2105
GEI	2	0.201	0.199	0.519	0.081	500	2.348	1478	0.925	0.633	2105
GEI	3	0.156248	0.157352	0.572254	0.113961	307	2.348	1478	0.925	0.633	2105
GEI	4	0.12069	0.159483	0.640086	0.0797414	116	2.348	1478	0.925	0.633	2105
GEI	5	0.213514	0.12973	0.6	0.0567568	74	2.348	1478	0.925	0.633	2105
GEI	6	0.250083	0.111	0.513667	0.124917	12	2.348	1478	0.925	0.633	2105
GEI	7	0.123933	0.209467	0.5618	0.1048	15	2.348	1478	0.925	0.633	2105
GEI	8	0.104167	0.197917	0.489583	0.208333	12	2.348	1478	0.925	0.633	2105
GEK	1	0.223448	0.326897	0.263448	0.186207	725	2.199	1927	0.859	0.588	2841
GEK	2	0.231978	0.228281	0.439002	0.100739	541	2.199	1927	0.859	0.588	2841
GEK	3	0.122695	0.172387	0.5851	0.119597	429	2.199	1927	0.859	0.588	2841
GEK	4	0.155983	0.209402	0.497863	0.136752	117	2.199	1927	0.859	0.588	2841
GEK	5	0.136508	0.260317	0.371429	0.231746	63	2.199	1927	0.859	0.588	2841
GEK	6	0.187583	0.201542	0.513917	0.0973333	24	2.199	1927	0.859	0.588	2841
GEK	7	0.0204286	0.0817143	0.754857	0.143	7	2.199	1927	0.859	0.588	2841
GEK	8	0.339286	0.333333	0.136905	0.190476	21	2.199	1927	0.859	0.588	2841
GEL	1	0.219023	0.361257	0.252182	0.167539	1146	2.224	3387	0.875	0.622	4846
GEL	2	0.171064	0.175901	0.557168	0.0958663	1137	2.224	3387	0.875	0.622	4846
GEL	3	0.189467	0.174043	0.515269	0.121025	647	2.224	3387	0.875	0.622	4846
GEL	4	0.146341	0.15331	0.547038	0.15331	287	2.224	3387	0.875	0.622	4846
GEL	5	0.157647	0.117647	0.670588	0.0541176	85	2.224	3387	0.875	0.622	4846
GEL	6	0.236167	0.173708	0.3195	0.270917	24	2.224	3387	0.875	0.622	4846
GEL	7	0.125976	0.160024	0.622357	0.0918571	42	2.224	3387	0.875	0.622	4846
GEL	8	0.196429	0.383929	0.160714	0.258929	14	2.224	3387	0.875	0.622	4846
GEL	9	0.111	0.222	0.444	0.222	4	2.224	3387	0.875	0.622	4846
GEL	12	0.167	0.333	0.167	0.333	1	2.224	3387	0.875	0.622	4846
GEM	1	0.212425	0.350701	0.290581	0.146293	499	2.207	1560	0.89	0.631	2148
GEM	2	0.20495	0.220792	0.49505	0.0792079	505	2.207	1560	0.89	0.631	2148
GEM	3	0.149939	0.155145	0.553587	0.141179	380	2.207	1560	0.89	0.631	2148
GEM	4	0.121849	0.128151	0.621849	0.128151	119	2.207	1560	0.89	0.631	2148
GEM	5	0.135714	0.0571429	0.628571	0.178571	28	2.207	1560	0.89	0.631	2148
GEM	6	0.17356	0.20668	0.45992	0.15992	25	2.207	1560	0.89	0.631	2148
GEM	7	0.10725	0.25	0.57125	0.0715	4	2.207	1560	0.89	0.631	2148
GEN	1	0.258741	0.328671	0.269231	0.143357	572	2.051	1522	0.862	0.623	2119
GEN	2	0.200605	0.188508	0.523185	0.0877016	496	2.051	1522	0.862	0.623	2119
GEN	3	0.162985	0.0983908	0.637034	0.101492	325	2.051	1522	0.862	0.623	2119
GEN	4	0.194444	0.148148	0.567901	0.0895062	81	2.051	1522	0.862	0.623	2119
GEN	5	0.238889	0.0888889	0.588889	0.0833333	36	2.051	1522	0.862	0.623	2119
GEN	6	0.1833	0.1169	0.2834	0.4168	10	2.051	1522	0.862	0.623	2119
GEN	9	0.2775	0.389	0.2775	0.0555	2	2.051	1522	0.862	0.623	2119
GEP	1	0.269968	0.277955	0.261981	0.190096	626	2.066	1561	0.843	0.606	2198
GEP	2	0.181188	0.187129	0.516832	0.114851	505	2.066	1561	0.843	0.606	2198
GEP	3	0.157503	0.179048	0.518184	0.145027	294	2.066	1561	0.843	0.606	2198
GEP	4	0.147059	0.202206	0.525735	0.125	68	2.066	1561	0.843	0.606	2198
GEP	5	0.172414	0.117241	0.406897	0.303448	29	2.066	1561	0.843	0.606	2198
GEP	6	0.3332	0.0668	0.3	0.3	5	2.066	1561	0.843	0.606	2198
GEP	7	0.187687	0.187688	0.509125	0.116187	16	2.066	1561	0.843	0.606	2198
GEP	8	0.179688	0.242188	0.335938	0.242188	16	2.066	1561	0.843	0.606	2198
GEP	9	0.556	0.222	0.111	0.111	1	2.066	1561	0.843	0.606	2198
GEP	11	0.455	0.091	0.364	0.091	1	2.066	1561	0.843	0.606	2198
GEQ	1	0.263804	0.288344	0.355828	0.0920245	163	1.94	400	0.789	0.653	607
GEQ	2	0.152778	0.159722	0.545139	0.142361	144	1.94	400	0.789	0.653	607
GEQ	3	0.140746	0.154775	0.61507	0.0891127	71	1.94	400	0.789	0.653	607
GEQ	4	0.138889	0.166667	0.333333	0.361111	9	1.94	400	0.789	0.653	607
GEQ	5	0.24	0.04	0.64	0.08	5	1.94	400	0.789	0.653	607
GEQ	6	0	0.139167	0.833	0.0278333	6	1.94	400	0.789	0.653	607
GEQ	7	0	0.429	0.571	0	1	1.94	400	0.789	0.653	607
GEQ	8	0	0	0.75	0.25	1	1.94	400	0.789	0.653	607
GER	1	0.310469	0.32491	0.253911	0.11071	831	2.053	2114	0.846	0.599	3045
GER	2	0.199583	0.181502	0.508345	0.11057	719	2.053	2114	0.846	0.599	3045
GER	3	0.158251	0.147673	0.577855	0.116026	379	2.053	2114	0.846	0.599	3045
GER	4	0.183333	0.12381	0.588095	0.104762	105	2.053	2114	0.846	0.599	3045
GER	5	0.175758	0.0787879	0.418182	0.327273	33	2.053	2114	0.846	0.599	3045
GER	6	0.205308	0.0641538	0.256692	0.474538	13	2.053	2114	0.846	0.599	3045
GER	7	0.223438	0.259187	0.232312	0.286	16	2.053	2114	0.846	0.599	3045
GER	8	0.295455	0.340909	0.159091	0.204545	11	2.053	2114	0.846	0.599	3045
GER	9	0.111	0.444	0.333	0.111	1	2.053	2114	0.846	0.599	3045
GER	10	0	0.1	0.66	0.24	5	2.053	2114	0.846	0.599	3045
GER	11	0.545	0	0.364	0.091	1	2.053	2114	0.846	0.599	3045
GES	1	0.333979	0.316554	0.217812	0.131655	1033	2.217	3092	0.818	0.613	4505
GES	2	0.226923	0.190865	0.484615	0.0975962	1040	2.217	3092	0.818	0.613	4505
GES	3	0.148477	0.130396	0.600546	0.120426	700	2.217	3092	0.818	0.613	4505
GES	4	0.142384	0.147351	0.622517	0.0877483	151	2.217	3092	0.818	0.613	4505
GES	5	0.152	0.149333	0.514667	0.184	75	2.217	3092	0.818	0.613	4505
GES	6	0.123677	0.215097	0.392484	0.268968	31	2.217	3092	0.818	0.613	4505
GES	7	0.116187	0.147469	0.633781	0.102687	32	2.217	3092	0.818	0.613	4505
GES	8	0.170455	0.363636	0.255682	0.210227	22	2.217	3092	0.818	0.613	4505
GES	9	0.111	0.0185	0.759333	0.111167	6	2.217	3092	0.818	0.613	4505
GES	11	0.273	0.3185	0.273	0.1365	2	2.217	3092	0.818	0.613	4505
GET	1	0.282123	0.303538	0.264432	0.149907	1074	2.238	3368	0.885	0.635	4626
GET	2	0.219675	0.252149	0.438395	0.0897803	1047	2.238	3368	0.885	0.635	4626
GET	3	0.122825	0.147771	0.594494	0.134763	895	2.238	3368	0.885	0.635	4626
GET	4	0.169737	0.115789	0.594737	0.119737	190	2.238	3368	0.885	0.635	4626
GET	5	0.109091	0.0545455	0.709091	0.127273	110	2.238	3368	0.885	0.635	4626
GET	6	0.0334	0.0834	0.7667	0.1168	10	2.238	3368	0.885	0.635	4626
GET	7	0.116519	0.0370741	0.751074	0.0953333	27	2.238	3368	0.885	0.635	4626
GET	8	0.215909	0.204545	0.477273	0.102273	11	2.238	3368	0.885	0.635	4626
GET	9	0.222	0.111	0.333	0.333	1	2.238	3368	0.885	0.635	4626
GET	10	0.1	0.633333	0.1	0.166667	3	2.238	3368	0.885	0.635	4626
GEV	1	0.239645	0.363905	0.279586	0.116864	676	2.283	2268	0.838	0.623	3220
GEV	2	0.211111	0.187037	0.501852	0.1	810	2.283	2268	0.838	0.623	3220
GEV	3	0.168657	0.15349	0.537893	0.139736	484	2.283	2268	0.838	0.623	3220
GEV	4	0.19	0.148333	0.58	0.0816667	150	2.283	2268	0.838	0.623	3220
GEV	5	0.181053	0.138947	0.608421	0.0715789	95	2.283	2268	0.838	0.623	3220
GEV	6	0.128909	0.159318	0.515318	0.197045	22	2.283	2268	0.838	0.623	3220
GEV	7	0.103552	0.0641034	0.659966	0.172448	29	2.283	2268	0.838	0.623	3220
GEV	8	0	0.125	0.875	0	1	2.283	2268	0.838	0.623	3220
GEV	12	0.167	0.25	0.167	0.417	1	2.283	2268	0.838	0.623	3220
GEW	1	0.322751	0.275132	0.216931	0.185185	189	2.089	563	0.745	0.639	1036
GEW	2	0.245902	0.15847	0.519126	0.0765027	183	2.089	563	0.745	0.639	1036
GEW	3	0.117542	0.145837	0.590464	0.145908	153	2.089	563	0.745	0.639	1036
GEW	4	0.185484	0.112903	0.564516	0.137097	31	2.089	563	0.745	0.639	1036
GEW	5	0.04	0.12	0.56	0.28	5	2.089	563	0.745	0.639	1036
GEW	6	0	0	1	0	1	2.089	563	0.745	0.639	1036
GEW	7	0	0.286	0.571	0.143	1	2.089	563	0.745	0.639	1036
GEY	1	0.247706	0.233945	0.348624	0.169725	218	2.63	1059	0.895	0.668	1352
GEY	2	0.206647	0.196532	0.442197	0.154624	346	2.63	1059	0.895	0.668	1352
GEY	3	0.199439	0.140609	0.485567	0.174131	289	2.63	1059	0.895	0.668	1352
GEY	4	0.136598	0.175258	0.541237	0.146907	97	2.63	1059	0.895	0.668	1352
GEY	5	0.103125	0.1125	0.671875	0.1125	64	2.63	1059	0.895	0.668	1352
GEY	6	0.0317619	0.063619	0.357286	0.547571	21	2.63	1059	0.895	0.668	1352
GEY	7	0.143	0.0873889	0.674389	0.0952778	18	2.63	1059	0.895	0.668	1352
GEY	8	0.208333	0.0833333	0.5625	0.145833	6	2.63	1059	0.895	0.668	1352
GF*	1	0.534653	0.222772	0.143564	0.0990099	202	1.544	294	0.282	0.46	1259
GF*	2	0.243902	0.170732	0.487805	0.097561	41	1.544	294	0.282	0.46	1259
GF*	3	0.134881	0.222262	0.555548	0.0872143	42	1.544	294	0.282	0.46	1259
GF*	4	0.2	0.05	0.75	0	5	1.544	294	0.282	0.46	1259
GF*	5	0.2	0.2	0.4	0.2	2	1.544	294	0.282	0.46	1259
GF*	7	0.2145	0.0715	0.6425	0.0715	2	1.544	294	0.282	0.46	1259
GFA	1	0.319672	0.397541	0.172131	0.110656	244	2.21	876	0.856	0.609	1261
GFA	2	0.17971	0.231884	0.489855	0.0985507	345	2.21	876	0.856	0.609	1261
GFA	3	0.105378	0.209102	0.634434	0.0509796	196	2.21	876	0.856	0.609	1261
GFA	4	0.130952	0.190476	0.531746	0.146825	63	2.21	876	0.856	0.609	1261
GFA	5	0.136842	0.136842	0.631579	0.0947368	19	2.21	876	0.856	0.609	1261
GFA	6	0.0835	0.0835	0.75	0.0835	2	2.21	876	0.856	0.609	1261
GFA	7	0	0	0.857	0.143	1	2.21	876	0.856	0.609	1261
GFA	8	0.0833333	0	0.875	0.0416667	6	2.21	876	0.856	0.609	1261
GFC	1	0.309783	0.233696	0.320652	0.13587	184	2.443	829	0.87	0.65	1124
GFC	2	0.18038	0.235759	0.460443	0.123418	316	2.443	829	0.87	0.65	1124
GFC	3	0.152396	0.182222	0.545651	0.119415	212	2.443	829	0.87	0.65	1124
GFC	4	0.164474	0.0921053	0.628289	0.115132	76	2.443	829	0.87	0.65	1124
GFC	5	0.133333	0.0888889	0.611111	0.166667	18	2.443	829	0.87	0.65	1124
GFC	6	0.167	0.167	0.667	0	4	2.443	829	0.87	0.65	1124
GFC	7	0.102143	0	0.734429	0.163429	7	2.443	829	0.87	0.65	1124
GFC	8	0	0.25	0	0.75	5	2.443	829	0.87	0.65	1124
GFC	9	0.111	0.111	0.7225	0.0555	4	2.443	829	0.87	0.65	1124
GFC	10	0.1	0	0.666667	0.233333	3	2.443	829	0.87	0.65	1124
GFD	1	0.393665	0.321267	0.199095	0.0859729	221	2.22	869	0.863	0.612	1222
GFD	2	0.178063	0.185185	0.518519	0.118234	351	2.22	869	0.863	0.612	1222
GFD	3	0.1688	0.202876	0.484471	0.143622	225	2.22	869	0.863	0.612	1222
GFD	4	0.114865	0.121622	0.702703	0.0608108	37	2.22	869	0.863	0.612	1222
GFD	5	0.126667	0.146667	0.58	0.146667	30	2.22	869	0.863	0.612	1222
GFD	6	0.277667	0	0.666667	0.0556667	3	2.22	869	0.863	0.612	1222
GFD	7	0.286	0	0.714	0	1	2.22	869	0.863	0.612	1222
GFD	8	0	0.25	0.75	0	1	2.22	869	0.863	0.612	1222
GFE	1	0.229008	0.229008	0.320611	0.221374	131	2.213	404	0.74	0.638	746
GFE	2	0.280255	0.146497	0.515924	0.0573248	157	2.213	404	0.74	0.638	746
GFE	3	0.172345	0.189534	0.528776	0.109121	58	2.213	404	0.74	0.638	746
GFE	4	0.0859375	0.132812	0.6875	0.09375	32	2.213	404	0.74	0.638	746
GFE	5	0.0714286	0.0285714	0.828571	0.0714286	14	2.213	404	0.74	0.638	746
GFE	6	0.167	0.333	0.479125	0.020875	8	2.213	404	0.74	0.638	746
GFE	7	0.0476667	0.0953333	0.714	0.143	3	2.213	404	0.74	0.638	746
GFE	8	0.375	0.25	0.125	0.25	1	2.213	404	0.74	0.638	746
GFF	1	0.277372	0.284672	0.335766	0.10219	137	2.426	458	0.942	0.674	593
GFF	2	0.122951	0.196721	0.520492	0.159836	122	2.426	458	0.942	0.674	593
GFF	3	0.190812	0.15659	0.509983	0.142402	117	2.426	458	0.942	0.674	593
GFF	4	0.104545	0.109091	0.681818	0.104545	55	2.426	458	0.942	0.674	593
GFF	5	0.0941176	0.0470588	0.635294	0.223529	17	2.426	458	0.942	0.674	593
GFF	7	0.286	0	0.571167	0.142833	6	2.426	458	0.942	0.674	593
GFF	8	0.3125	0.125	0.40625	0.15625	4	2.426	458	0.942	0.674	593
GFG	1	0.276896	0.306878	0.273369	0.142857	567	2.108	1487	0.861	0.624	2024
GFG	2	0.200422	0.163502	0.512658	0.123418	474	2.108	1487	0.861	0.624	2024
GFG	3	0.131639	0.18088	0.580763	0.106478	291	2.108	1487	0.861	0.624	2024
GFG	4	0.223837	0.145349	0.546512	0.0843023	86	2.108	1487	0.861	0.624	2024
GFG	5	0.189474	0.0789474	0.668421	0.0631579	38	2.108	1487	0.861	0.624	2024
GFG	6	0.0759091	0.106182	0.681818	0.136455	11	2.108	1487	0.861	0.624	2024
GFG	7	0.0102143	0.275786	0.683357	0.0306429	14	2.108	1487	0.861	0.624	2024
GFG	8	0.125	0.0833333	0.708333	0.0833333	6	2.108	1487	0.861	0.624	2024
GFH	1	0.246006	0.322684	0.204473	0.226837	313	2.322	1086	0.875	0.639	1548
GFH	2	0.205479	0.156164	0.550685	0.0876712	365	2.322	1086	0.875	0.639	1548
GFH	3	0.123426	0.187159	0.60304	0.0862669	251	2.322	1086	0.875	0.639	1548
GFH	4	0.151042	0.15625	0.585938	0.106771	96	2.322	1086	0.875	0.639	1548
GFH	5	0.194286	0.137143	0.52	0.148571	35	2.322	1086	0.875	0.639	1548
GFH	6	0.166864	0.174091	0.431818	0.227273	22	2.322	1086	0.875	0.639	1548
GFH	7	0.2145	0.0715	0.6425	0.0715	2	2.322	1086	0.875	0.639	1548
GFH	8	0	0.125	0.5	0.375	1	2.322	1086	0.875	0.639	1548
GFH	13	0.231	0.385	0.154	0.231	1	2.322	1086	0.875	0.639	1548
GFI	1	0.259887	0.361582	0.152542	0.225989	177	2.01	487	0.85	0.617	762
GFI	2	0.184358	0.212291	0.502793	0.100559	179	2.01	487	0.85	0.617	762
GFI	3	0.138844	0.142229	0.642448	0.0763438	96	2.01	487	0.85	0.617	762
GFI	4	0.141304	0.130435	0.423913	0.304348	23	2.01	487	0.85	0.617	762
GFI	5	0.14	0.16	0.58	0.12	10	2.01	487	0.85	0.617	762
GFI	7	0.0715	0.0715	0.5	0.357	2	2.01	487	0.85	0.617	762
GFK	1	0.364706	0.335294	0.247059	0.0529412	170	2.278	503	0.91	0.557	630
GFK	2	0.211268	0.200704	0.489437	0.0985915	142	2.278	503	0.91	0.557	630
GFK	3	0.180627	0.220169	0.468907	0.12989	118	2.278	503	0.91	0.557	630
GFK	4	0.2	0.18125	0.51875	0.1	40	2.278	503	0.91	0.557	630
GFK	5	0.357143	0.0428571	0.485714	0.114286	28	2.278	503	0.91	0.557	630
GFK	6	0.333	0.0556667	0.5	0.111333	3	2.278	503	0.91	0.557	630
GFK	10	0.1	0.2	0.7	0	2	2.278	503	0.91	0.557	630
GFL	1	0.240088	0.35022	0.257709	0.151982	454	2.16	1389	0.832	0.62	1993
GFL	2	0.201923	0.20406	0.501068	0.0929487	468	2.16	1389	0.832	0.62	1993
GFL	3	0.166557	0.1565	0.54622	0.130431	332	2.16	1389	0.832	0.62	1993
GFL	4	0.0959302	0.18314	0.578488	0.142442	86	2.16	1389	0.832	0.62	1993
GFL	5	0.145455	0.115152	0.69697	0.0424242	33	2.16	1389	0.832	0.62	1993
GFL	6	0.296	0.0185556	0.592667	0.0927778	9	2.16	1389	0.832	0.62	1993
GFL	7	0.1716	0.2002	0.5426	0.0858	5	2.16	1389	0.832	0.62	1993
GFL	8	0	0.125	0.875	0	2	2.16	1389	0.832	0.62	1993
GFM	1	0.32732	0.213918	0.260309	0.198454	388	2.285	1310	0.892	0.604	1776
GFM	2	0.217195	0.2319	0.469457	0.081448	442	2.285	1310	0.892	0.604	1776
GFM	3	0.203861	0.17442	0.533136	0.0882839	317	2.285	1310	0.892	0.604	1776
GFM	4	0.17284	0.135802	0.608025	0.0833333	81	2.285	1310	0.892	0.604	1776
GFM	5	0.1625	0.165625	0.46875	0.203125	64	2.285	1310	0.892	0.604	1776
GFM	6	0	0.0668	0.833	0.1002	5	2.285	1310	0.892	0.604	1776
GFM	7	0.131083	0	0.82125	0.0476667	12	2.285	1310	0.892	0.604	1776
GFM	13	0	0.077	0.923	0	1	2.285	1310	0.892	0.604	1776
GFN	1	0.285451	0.324125	0.289134	0.101289	543	2.329	1815	0.872	0.645	2586
GFN	2	0.184764	0.195271	0.535902	0.084063	571	2.329	1815	0.872	0.645	2586
GFN	3	0.132217	0.143191	0.574594	0.149779	456	2.329	1815	0.872	0.645	2586
GFN	4	0.148551	0.106884	0.666667	0.0778986	138	2.329	1815	0.872	0.645	2586
GFN	5	0.191176	0.120588	0.564706	0.123529	68	2.329	1815	0.872	0.645	2586
GFN	6	0.268667	0.0556111	0.462944	0.213056	18	2.329	1815	0.872	0.645	2586
GFN	7	0.119167	0.143	0.381	0.357167	6	2.329	1815	0.872	0.645	2586
GFN	8	0.0104167	0.458333	0.21875	0.3125	12	2.329	1815	0.872	0.645	2586
GFN	9	0	0.222	0.667	0.111	1	2.329	1815	0.872	0.645	2586
GFN	13	0.308	0.385	0.231	0.077	1	2.329	1815	0.872	0.645	2586
GFN	14	0.286	0.429	0.071	0.214	1	2.329	1815	0.872	0.645	2586
GFP	1	0.203666	0.346232	0.270876	0.179226	491	2.124	1519	0.868	0.644	2145
GFP	2	0.219963	0.147874	0.522181	0.109982	541	2.124	1519	0.868	0.644	2145
GFP	3	0.159164	0.149008	0.568581	0.123067	360	2.124	1519	0.868	0.644	2145
GFP	4	0.134615	0.0961538	0.717949	0.0512821	78	2.124	1519	0.868	0.644	2145
GFP	5	0.190476	0.104762	0.566667	0.138095	42	2.124	1519	0.868	0.644	2145
GFP	7	0.28575	0.0715	0.53575	0.10725	4	2.124	1519	0.868	0.644	2145
GFP	8	0	0.125	0.833333	0.0416667	3	2.124	1519	0.868	0.644	2145
GFQ	1	0.216216	0.202703	0.371622	0.209459	148	2.27	629	0.876	0.654	820
GFQ	2	0.144195	0.213483	0.552434	0.0898876	267	2.27	629	0.876	0.654	820
GFQ	3	0.135361	0.2106	0.529084	0.124671	155	2.27	629	0.876	0.654	820
GFQ	4	0.15	0.221429	0.578571	0.05	35	2.27	629	0.876	0.654	820
GFQ	5	0.114286	0.0857143	0.628571	0.171429	14	2.27	629	0.876	0.654	820
GFQ	6	0.167	0.333	0.4165	0.0835	2	2.27	629	0.876	0.654	820
GFQ	7	0	0.0572	0.7998	0.143	5	2.27	629	0.876	0.654	820
GFQ	8	0	0.25	0.75	0	3	2.27	629	0.876	0.654	820
GFR	1	0.241316	0.354662	0.285192	0.11883	547	2.345	2129	0.898	0.624	2919
GFR	2	0.185547	0.218099	0.485026	0.111328	768	2.345	2129	0.898	0.624	2919
GFR	3	0.159779	0.16925	0.553409	0.117361	565	2.345	2129	0.898	0.624	2919
GFR	4	0.163386	0.167323	0.555118	0.114173	127	2.345	2129	0.898	0.624	2919
GFR	5	0.152	0.0826667	0.613333	0.152	75	2.345	2129	0.898	0.624	2919
GFR	6	0.190667	0.0794762	0.460238	0.269905	21	2.345	2129	0.898	0.624	2919
GFR	7	0.198611	0.2145	0.373167	0.2145	18	2.345	2129	0.898	0.624	2919
GFR	8	0.25	0.125	0.375	0.25	3	2.345	2129	0.898	0.624	2919
GFR	10	0.1	0	0.7	0.2	1	2.345	2129	0.898	0.624	2919
GFR	11	0.182	0.091	0.5	0.2275	2	2.345	2129	0.898	0.624	2919
GFR	12	0.333	0.333	0.167	0.167	2	2.345	2129	0.898	0.624	2919
GFS	1	0.274247	0.299331	0.29097	0.135452	598	2.357	2266	0.901	0.632	2976
GFS	2	0.224092	0.218035	0.475774	0.0820996	743	2.357	2266	0.901	0.632	2976
GFS	3	0.152456	0.145694	0.572166	0.129527	638	2.357	2266	0.901	0.632	2976
GFS	4	0.125	0.155882	0.626471	0.0926471	170	2.357	2266	0.901	0.632	2976
GFS	5	0.17619	0.121429	0.516667	0.185714	84	2.357	2266	0.901	0.632	2976
GFS	6	0.249833	0.0555	0.597333	0.0973333	12	2.357	2266	0.901	0.632	2976
GFS	7	0.127111	0.0794444	0.618889	0.174778	9	2.357	2266	0.901	0.632	2976
GFS	8	0.0833333	0.25	0.458333	0.208333	3	2.357	2266	0.901	0.632	2976
GFS	9	0.1665	0.37	0.2035	0.259	6	2.357	2266	0.901	0.632	2976
GFS	10	0.1	0.1	0.1	0.7	3	2.357	2266	0.901	0.632	2976
GFT	1	0.260982	0.258398	0.258398	0.222222	387	2.39	1470	0.846	0.672	2038
GFT	2	0.171107	0.171107	0.520492	0.137295	488	2.39	1470	0.846	0.672	2038
GFT	3	0.132556	0.160951	0.60731	0.0990103	387	2.39	1470	0.846	0.672	2038
GFT	4	0.140385	0.157692	0.636538	0.0653846	130	2.39	1470	0.846	0.672	2038
GFT	5	0.145946	0.151351	0.486486	0.216216	37	2.39	1470	0.846	0.672	2038
GFT	6	0.122895	0.149053	0.657947	0.0702105	19	2.39	1470	0.846	0.672	2038
GFT	7	0.0715	0.0953333	0.726	0.10725	12	2.39	1470	0.846	0.672	2038
GFT	8	0.0555556	0.125	0.722222	0.0972222	9	2.39	1470	0.846	0.672	2038
GFT	14	0.357	0.357	0	0.286	1	2.39	1470	0.846	0.672	2038
GFV	1	0.234458	0.305506	0.310835	0.149201	563	2.296	1725	0.86	0.615	2447
GFV	2	0.161677	0.181637	0.542914	0.113772	501	2.296	1725	0.86	0.615	2447
GFV	3	0.181487	0.171768	0.517873	0.128705	448	2.296	1725	0.86	0.615	2447
GFV	4	0.175234	0.130841	0.565421	0.128505	107	2.296	1725	0.86	0.615	2447
GFV	5	0.108475	0.162712	0.620339	0.108475	59	2.296	1725	0.86	0.615	2447
GFV	6	0.195609	0.347696	0.405565	0.0508261	23	2.296	1725	0.86	0.615	2447
GFV	7	0.445235	0.184882	0.311059	0.0588824	17	2.296	1725	0.86	0.615	2447
GFV	8	0.21875	0.21875	0.40625	0.15625	4	2.296	1725	0.86	0.615	2447
GFV	13	0.256667	0.410667	0.128333	0.205333	3	2.296	1725	0.86	0.615	2447
GFW	1	0.142105	0.405263	0.3	0.152632	190	2.218	639	0.894	0.632	882
GFW	2	0.213656	0.189427	0.486784	0.110132	227	2.218	639	0.894	0.632	882
GFW	3	0.157176	0.182972	0.561007	0.0985634	142	2.218	639	0.894	0.632	882
GFW	4	0.254386	0.0570175	0.552632	0.135965	57	2.218	639	0.894	0.632	882
GFW	5	0.0736842	0.0315789	0.821053	0.0736842	19	2.218	639	0.894	0.632	882
GFW	6	0.25	0.0835	0.6665	0	4	2.218	639	0.894	0.632	882
GFY	1	0.289655	0.268966	0.324138	0.117241	145	2.477	719	0.845	0.636	1035
GFY	2	0.147186	0.281385	0.437229	0.134199	231	2.477	719	0.845	0.636	1035
GFY	3	0.159932	0.135892	0.522708	0.181248	250	2.477	719	0.845	0.636	1035
GFY	4	0.122807	0.22807	0.578947	0.0701754	57	2.477	719	0.845	0.636	1035
GFY	5	0.2	0.157143	0.471429	0.171429	28	2.477	719	0.845	0.636	1035
GFY	6	0.333	0.167	0.5	0	1	2.477	719	0.845	0.636	1035
GFY	7	0.190667	0.0953333	0.524	0.190667	6	2.477	719	0.845	0.636	1035
GFY	8	0.25	0.125	0.375	0.25	1	2.477	719	0.845	0.636	1035
GG*	1	0.376812	0.231884	0.275362	0.115942	207	2.198	524	0.356	0.602	1943
GG*	2	0.104575	0.24183	0.584967	0.0686275	153	2.198	524	0.356	0.602	1943
GG*	3	0.17659	0.168554	0.554205	0.100337	83	2.198	524	0.356	0.602	1943
GG*	4	0.133721	0.267442	0.563953	0.0348837	43	2.198	524	0.356	0.602	1943
GG*	5	0.109091	0.190909	0.445455	0.254545	22	2.198	524	0.356	0.602	1943
GG*	6	0.121455	0.151818	0.378818	0.348727	11	2.198	524	0.356	0.602	1943
GG*	8	0.125	0.5	0.25	0.125	3	2.198	524	0.356	0.602	1943
GG*	9	0.111	0.222	0.222	0.444	2	2.198	524	0.356	0.602	1943
GGA	1	0.301864	0.313891	0.265785	0.118461	1663	2.343	6203	0.886	0.599	8386
GGA	2	0.222527	0.214744	0.483288	0.0794414	2184	2.343	6203	0.886	0.599	8386
GGA	3	0.161601	0.189163	0.517237	0.131735	1548	2.343	6203	0.886	0.599	8386
GGA	4	0.17657	0.171525	0.552691	0.0992152	446	2.343	6203	0.886	0.599	8386
GGA	5	0.162617	0.172897	0.581308	0.0831776	214	2.343	6203	0.886	0.599	8386
GGA	6	0.13975	0.176559	0.458324	0.225574	68	2.343	6203	0.886	0.599	8386
GGA	7	0.16014	0.16874	0.4885	0.1829	50	2.343	6203	0.886	0.599	8386
GGA	8	0.0817308	0.0961538	0.706731	0.115385	26	2.343	6203	0.886	0.599	8386
GGA	9	0.111	0.222	0.556	0.111	1	2.343	6203	0.886	0.599	8386
GGA	10	0.1	0.2	0.6	0.1	2	2.343	6203	0.886	0.599	8386
GGA	11	0	0.182	0.727	0.091	1	2.343	6203	0.886	0.599	8386
GGC	1	0.336761	0.287918	0.218509	0.156812	389	2.476	1327	0.93	0.585	1870
GGC	2	0.223262	0.196524	0.463904	0.11631	374	2.476	1327	0.93	0.585	1870
GGC	3	0.171844	0.195847	0.500478	0.131571	347	2.476	1327	0.93	0.585	1870
GGC	4	0.198925	0.169355	0.537634	0.094086	93	2.476	1327	0.93	0.585	1870
GGC	5	0.308824	0.105882	0.45	0.135294	68	2.476	1327	0.93	0.585	1870
GGC	6	0.245684	0.140474	0.386105	0.228158	19	2.476	1327	0.93	0.585	1870
GGC	7	0.2035	0.1485	0.560308	0.0879615	26	2.476	1327	0.93	0.585	1870
GGC	8	0.265625	0.0625	0.578125	0.09375	8	2.476	1327	0.93	0.585	1870
GGC	9	0.111	0.222	0.556	0.111	1	2.476	1327	0.93	0.585	1870
GGC	13	0.308	0.077	0.385	0.231	1	2.476	1327	0.93	0.585	1870
GGC	14	0.357	0.214	0.214	0.214	1	2.476	1327	0.93	0.585	1870
GGD	1	0.362984	0.23099	0.233859	0.172166	697	2.169	1907	0.788	0.613	2921
GGD	2	0.180412	0.161512	0.542955	0.11512	582	2.169	1907	0.788	0.613	2921
GGD	3	0.181643	0.176593	0.555349	0.0862186	398	2.169	1907	0.788	0.613	2921
GGD	4	0.125	0.209615	0.469231	0.196154	130	2.169	1907	0.788	0.613	2921
GGD	5	0.15	0.183333	0.613889	0.0527778	72	2.169	1907	0.788	0.613	2921
GGD	6	0.04175	0.1875	0.625125	0.145875	8	2.169	1907	0.788	0.613	2921
GGD	7	0.196625	0.10725	0.482	0.21425	8	2.169	1907	0.788	0.613	2921
GGD	8	0.1125	0.3625	0.3375	0.1875	10	2.169	1907	0.788	0.613	2921
GGD	9	0.111	0.0555	0.778	0.0555	2	2.169	1907	0.788	0.613	2921
GGE	1	0.342105	0.279904	0.236842	0.141148	418	2.348	1533	0.882	0.609	1988
GGE	2	0.216071	0.246429	0.472321	0.0651786	560	2.348	1533	0.882	0.609	1988
GGE	3	0.140968	0.174852	0.559481	0.124557	345	2.348	1533	0.882	0.609	1988
GGE	4	0.148515	0.116337	0.601485	0.133663	101	2.348	1533	0.882	0.609	1988
GGE	5	0.171014	0.191304	0.547826	0.0898551	69	2.348	1533	0.882	0.609	1988
GGE	6	0.166937	0.0520625	0.625312	0.1565	16	2.348	1533	0.882	0.609	1988
GGE	7	0.156	0.26	0.416	0.169	11	2.348	1533	0.882	0.609	1988
GGE	8	0.145833	0.0520833	0.770833	0.03125	12	2.348	1533	0.882	0.609	1988
GGE	9	0	0	1	0	1	2.348	1533	0.882	0.609	1988
GGF	1	0.335498	0.257576	0.235931	0.170996	462	2.468	1817	0.879	0.602	2512
GGF	2	0.22417	0.20203	0.482472	0.0913284	542	2.468	1817	0.879	0.602	2512
GGF	3	0.206843	0.188157	0.468085	0.136632	517	2.468	1817	0.879	0.602	2512
GGF	4	0.199128	0.138081	0.5625	0.100291	172	2.468	1817	0.879	0.602	2512
GGF	5	0.191176	0.138235	0.623529	0.0470588	68	2.468	1817	0.879	0.602	2512
GGF	6	0.149289	0.184395	0.552526	0.114079	38	2.468	1817	0.879	0.602	2512
GGF	7	0.011	0.044	0.813077	0.131923	13	2.468	1817	0.879	0.602	2512
GGF	8	0	0.275	0.625	0.1	5	2.468	1817	0.879	0.602	2512
GGG	1	0.192741	0.385482	0.274093	0.147685	799	2.372	2925	0.887	0.587	4170
GGG	2	0.210204	0.215816	0.460714	0.113265	980	2.372	2925	0.887	0.587	4170
GGG	3	0.186956	0.181015	0.524974	0.106779	727	2.372	2925	0.887	0.587	4170
GGG	4	0.164256	0.198347	0.538223	0.0991736	242	2.372	2925	0.887	0.587	4170
GGG	5	0.195699	0.260215	0.453763	0.0903226	93	2.372	2925	0.887	0.587	4170
GGG	6	0.163023	0.200909	0.545455	0.0909545	44	2.372	2925	0.887	0.587	4170
GGG	7	0.0934615	0.170346	0.554885	0.181385	26	2.372	2925	0.887	0.587	4170
GGG	8	0.215909	0.215909	0.420455	0.147727	11	2.372	2925	0.887	0.587	4170
GGG	9	0.556	0.111	0.333	0	2	2.372	2925	0.887	0.587	4170
GGG	13	0.385	0.077	0.231	0.308	1	2.372	2925	0.887	0.587	4170
GGH	1	0.326964	0.360934	0.14862	0.163482	471	2.476	2067	0.888	0.571	2740
GGH	2	0.20547	0.264376	0.429874	0.100281	713	2.476	2067	0.888	0.571	2740
GGH	3	0.189359	0.181073	0.445828	0.183481	563	2.476	2067	0.888	0.571	2740
GGH	4	0.169231	0.234615	0.480769	0.115385	195	2.476	2067	0.888	0.571	2740
GGH	5	0.139726	0.221918	0.512329	0.126027	73	2.476	2067	0.888	0.571	2740
GGH	6	0.129889	0.129889	0.537	0.203778	9	2.476	2067	0.888	0.571	2740
GGH	7	0.221897	0.207103	0.47769	0.0936897	29	2.476	2067	0.888	0.571	2740
GGH	8	0.208333	0	0.583333	0.208333	3	2.476	2067	0.888	0.571	2740
GGH	9	0	0	0.889	0.111	4	2.476	2067	0.888	0.571	2740
GGH	10	0.1	0.228571	0.585714	0.0857143	7	2.476	2067	0.888	0.571	2740
GGI	1	0.129944	0.446328	0.254237	0.169492	177	2.594	877	0.872	0.669	1238
GGI	2	0.194245	0.18705	0.485612	0.133094	278	2.594	877	0.872	0.669	1238
GGI	3	0.132473	0.127462	0.631432	0.108527	264	2.594	877	0.872	0.669	1238
GGI	4	0.257353	0.0857843	0.593137	0.0637255	102	2.594	877	0.872	0.669	1238
GGI	5	0.17037	0.140741	0.614815	0.0740741	27	2.594	877	0.872	0.669	1238
GGI	6	0.194667	0.167	0.361167	0.278	6	2.594	877	0.872	0.669	1238
GGI	7	0.0858	0.104867	0.790267	0.0190667	15	2.594	877	0.872	0.669	1238
GGI	8	0.0625	0.25	0.541667	0.145833	6	2.594	877	0.872	0.669	1238
GGI	9	0.222	0	0	0.778	2	2.594	877	0.872	0.669	1238
GGK	1	0.274021	0.32503	0.270463	0.130486	843	2.23	2618	0.86	0.606	3708
GGK	2	0.196953	0.229684	0.488149	0.0852144	886	2.23	2618	0.86	0.606	3708
GGK	3	0.177535	0.176297	0.519504	0.126482	548	2.23	2618	0.86	0.606	3708
GGK	4	0.178404	0.139671	0.598592	0.0833333	213	2.23	2618	0.86	0.606	3708
GGK	5	0.0942857	0.174286	0.608571	0.122857	70	2.23	2618	0.86	0.606	3708
GGK	6	0.201684	0.0438684	0.469342	0.285079	38	2.23	2618	0.86	0.606	3708
GGK	7	0.0817143	0.112357	0.6835	0.122571	14	2.23	2618	0.86	0.606	3708
GGK	8	0.125	0.0625	0.75	0.0625	2	2.23	2618	0.86	0.606	3708
GGK	9	0.1665	0.19425	0.528	0.111	4	2.23	2618	0.86	0.606	3708
GGL	1	0.381693	0.303972	0.177893	0.136442	579	2.511	2509	0.862	0.611	3510
GGL	2	0.249416	0.195093	0.474883	0.0806075	856	2.511	2509	0.862	0.611	3510
GGL	3	0.171043	0.153151	0.533394	0.142227	670	2.511	2509	0.862	0.611	3510
GGL	4	0.118227	0.188424	0.599754	0.0935961	203	2.511	2509	0.862	0.611	3510
GGL	5	0.185321	0.150459	0.555963	0.108257	109	2.511	2509	0.862	0.611	3510
GGL	6	0.186353	0.222314	0.499961	0.0915686	51	2.511	2509	0.862	0.611	3510
GGL	7	0.174087	0.155391	0.515435	0.155435	23	2.511	2509	0.862	0.611	3510
GGL	8	0	0.0535714	0.839286	0.107143	7	2.511	2509	0.862	0.611	3510
GGL	9	0.111	0.13875	0.41675	0.3335	4	2.511	2509	0.862	0.611	3510
GGL	11	0.091	0.455	0.091	0.364	1	2.511	2509	0.862	0.611	3510
GGL	12	0.083	0	0.7168	0.2002	5	2.511	2509	0.862	0.611	3510
GGL	13	0.308	0.231	0.231	0.231	1	2.511	2509	0.862	0.611	3510
GGM	1	0.352159	0.305648	0.169435	0.172757	301	2.579	1358	0.884	0.621	1847
GGM	2	0.167901	0.183951	0.567901	0.0802469	405	2.579	1358	0.884	0.621	1847
GGM	3	0.170389	0.20598	0.498766	0.124613	393	2.579	1358	0.884	0.621	1847
GGM	4	0.194853	0.220588	0.509191	0.0753676	136	2.579	1358	0.884	0.621	1847
GGM	5	0.124731	0.126882	0.552688	0.195699	93	2.579	1358	0.884	0.621	1847
GGM	6	0.105368	0.175684	0.579211	0.140368	19	2.579	1358	0.884	0.621	1847
GGM	7	0.0953333	0.238333	0.571	0.0953333	3	2.579	1358	0.884	0.621	1847
GGM	8	0.0416667	0.1875	0.729167	0.0416667	6	2.579	1358	0.884	0.621	1847
GGM	10	0.1	0.2	0.6	0.1	2	2.579	1358	0.884	0.621	1847
GGN	1	0.339007	0.310638	0.204255	0.146099	705	2.242	2181	0.897	0.575	3056
GGN	2	0.208158	0.23699	0.452883	0.101969	711	2.242	2181	0.897	0.575	3056
GGN	3	0.204109	0.181592	0.46518	0.148867	488	2.242	2181	0.897	0.575	3056
GGN	4	0.171687	0.141566	0.573795	0.112952	166	2.242	2181	0.897	0.575	3056
GGN	5	0.132468	0.181818	0.576623	0.109091	77	2.242	2181	0.897	0.575	3056
GGN	6	0.205308	0.217923	0.397462	0.179462	13	2.242	2181	0.897	0.575	3056
GGN	7	0.143	0.226417	0.40475	0.226333	12	2.242	2181	0.897	0.575	3056
GGN	9	0.074	0.037	0.7965	0.0925	6	2.242	2181	0.897	0.575	3056
GGN	11	0.212333	0.455	0.333667	0	3	2.242	2181	0.897	0.575	3056
GGP	1	0.289291	0.293463	0.264256	0.15299	719	2.165	2203	0.869	0.584	3057
GGP	2	0.256944	0.191667	0.477083	0.0743056	720	2.165	2203	0.869	0.584	3057
GGP	3	0.171905	0.180703	0.540076	0.107134	566	2.165	2203	0.869	0.584	3057
GGP	4	0.201087	0.168478	0.539855	0.0905797	138	2.165	2203	0.869	0.584	3057
GGP	5	0.118519	0.214815	0.540741	0.125926	27	2.165	2203	0.869	0.584	3057
GGP	6	0.188867	0.133467	0.455733	0.222267	15	2.165	2203	0.869	0.584	3057
GGP	7	0.154917	0.10725	0.571167	0.16675	12	2.165	2203	0.869	0.584	3057
GGP	8	0.15	0.15	0.05	0.65	5	2.165	2203	0.869	0.584	3057
GGP	12	0.167	0.5	0.083	0.25	1	2.165	2203	0.869	0.584	3057
GGQ	1	0.202151	0.402151	0.288172	0.107527	465	2.395	1667	0.871	0.632	2388
GGQ	2	0.171815	0.230695	0.502896	0.0945946	518	2.395	1667	0.871	0.632	2388
GGQ	3	0.163446	0.168139	0.544875	0.123375	424	2.395	1667	0.871	0.632	2388
GGQ	4	0.10241	0.135542	0.63253	0.129518	166	2.395	1667	0.871	0.632	2388
GGQ	5	0.17931	0.117241	0.572414	0.131034	58	2.395	1667	0.871	0.632	2388
GGQ	6	0.0974167	0.139083	0.680667	0.08325	12	2.395	1667	0.871	0.632	2388
GGQ	7	0.201882	0.243824	0.462471	0.0924706	17	2.395	1667	0.871	0.632	2388
GGQ	8	0.25	0.5	0	0.25	1	2.395	1667	0.871	0.632	2388
GGQ	9	0.444	0	0.296	0.259	3	2.395	1667	0.871	0.632	2388
GGQ	13	0.308	0.154	0	0.538	3	2.395	1667	0.871	0.632	2388
GGR	1	0.291307	0.329303	0.26137	0.11802	1737	2.253	5533	0.873	0.63	7706
GGR	2	0.182238	0.199348	0.521456	0.0969582	1841	2.253	5533	0.873	0.63	7706
GGR	3	0.135636	0.141746	0.615549	0.106899	1309	2.253	5533	0.873	0.63	7706
GGR	4	0.148481	0.143646	0.572514	0.135359	362	2.253	5533	0.873	0.63	7706
GGR	5	0.255629	0.141722	0.523179	0.0794702	151	2.253	5533	0.873	0.63	7706
GGR	6	0.174672	0.0938594	0.598969	0.132859	64	2.253	5533	0.873	0.63	7706
GGR	7	0.142971	0.184912	0.579853	0.0925	34	2.253	5533	0.873	0.63	7706
GGR	8	0.152344	0.296875	0.417969	0.132812	32	2.253	5533	0.873	0.63	7706
GGR	9	0.111	0.333	0.556	0	1	2.253	5533	0.873	0.63	7706
GGR	14	0.5	0.071	0.0355	0.393	2	2.253	5533	0.873	0.63	7706
GGS	1	0.314961	0.275591	0.287964	0.121485	889	2.343	3157	0.868	0.607	4547
GGS	2	0.221689	0.192898	0.504798	0.0806142	1042	2.343	3157	0.868	0.607	4547
GGS	3	0.170288	0.175748	0.530115	0.123589	798	2.343	3157	0.868	0.607	4547
GGS	4	0.141775	0.162338	0.599567	0.0963203	231	2.343	3157	0.868	0.607	4547
GGS	5	0.188321	0.129927	0.528467	0.153285	137	2.343	3157	0.868	0.607	4547
GGS	6	0.158857	0.166619	0.571524	0.103238	21	2.343	3157	0.868	0.607	4547
GGS	7	0.143	0.233316	0.548632	0.0752632	19	2.343	3157	0.868	0.607	4547
GGS	8	0.269737	0.348684	0.230263	0.151316	19	2.343	3157	0.868	0.607	4547
GGS	10	0.2	0.3	0.4	0.1	1	2.343	3157	0.868	0.607	4547
GGT	1	0.328638	0.251643	0.244131	0.175587	1065	2.468	4382	0.872	0.627	6046
GGT	2	0.207228	0.191645	0.481432	0.119695	1508	2.468	4382	0.872	0.627	6046
GGT	3	0.17387	0.148014	0.538361	0.13955	1096	2.468	4382	0.872	0.627	6046
GGT	4	0.181416	0.172566	0.547935	0.0980826	339	2.468	4382	0.872	0.627	6046
GGT	5	0.193822	0.130502	0.540541	0.135135	259	2.468	4382	0.872	0.627	6046
GGT	6	0.224977	0.151302	0.50007	0.124093	43	2.468	4382	0.872	0.627	6046
GGT	7	0.15444	0.14576	0.57702	0.12292	50	2.468	4382	0.872	0.627	6046
GGT	8	0.147727	0.215909	0.318182	0.318182	11	2.468	4382	0.872	0.627	6046
GGT	9	0.111	0.0605455	0.697091	0.131182	11	2.468	4382	0.872	0.627	6046
GGV	1	0.295405	0.327133	0.272429	0.105033	914	2.551	3842	0.853	0.647	5557
GGV	2	0.18343	0.177659	0.526793	0.112119	1213	2.551	3842	0.853	0.647	5557
GGV	3	0.179108	0.151541	0.540796	0.128308	1075	2.551	3842	0.853	0.647	5557
GGV	4	0.162037	0.126852	0.612963	0.0981481	270	2.551	3842	0.853	0.647	5557
GGV	5	0.178404	0.112676	0.577465	0.131455	213	2.551	3842	0.853	0.647	5557
GGV	6	0.0991884	0.154638	0.60871	0.137797	69	2.551	3842	0.853	0.647	5557
GGV	7	0.109532	0.139957	0.677638	0.0730213	47	2.551	3842	0.853	0.647	5557
GGV	8	0.157143	0.235714	0.514286	0.0928571	35	2.551	3842	0.853	0.647	5557
GGV	9	0.037	0.037	0.926	0	3	2.551	3842	0.853	0.647	5557
GGV	13	0.231	0.308	0.1925	0.2695	2	2.551	3842	0.853	0.647	5557
GGV	14	0.286	0.429	0.071	0.214	1	2.551	3842	0.853	0.647	5557
GGW	1	0.13913	0.313043	0.304348	0.243478	230	2.529	1224	0.88	0.653	1652
GGW	2	0.223356	0.198413	0.459184	0.119048	441	2.529	1224	0.88	0.653	1652
GGW	3	0.173896	0.145637	0.540104	0.14023	366	2.529	1224	0.88	0.653	1652
GGW	4	0.210744	0.0578512	0.57438	0.157025	121	2.529	1224	0.88	0.653	1652
GGW	5	0.147059	0.123529	0.623529	0.105882	34	2.529	1224	0.88	0.653	1652
GGW	6	0.189	0.0445333	0.6888	0.0779333	15	2.529	1224	0.88	0.653	1652
GGW	7	0.2145	0.2855	0.286	0.2145	2	2.529	1224	0.88	0.653	1652
GGW	8	0.25	0.2	0.425	0.125	10	2.529	1224	0.88	0.653	1652
GGW	9	0.037	0	0.963	0	3	2.529	1224	0.88	0.653	1652
GGW	10	0.15	0.1	0.5	0.25	2	2.529	1224	0.88	0.653	1652
GGY	1	0.347973	0.327703	0.162162	0.162162	296	2.619	1375	0.873	0.556	1862
GGY	2	0.257955	0.254545	0.384091	0.103409	440	2.619	1375	0.873	0.556	1862
GGY	3	0.194539	0.182117	0.475589	0.147491	375	2.619	1375	0.873	0.556	1862
GGY	4	0.204741	0.209052	0.521552	0.0646552	116	2.619	1375	0.873	0.556	1862
GGY	5	0.195652	0.204348	0.532609	0.0673913	92	2.619	1375	0.873	0.556	1862
GGY	6	0.142	0.290185	0.401148	0.166741	27	2.619	1375	0.873	0.556	1862
GGY	7	0.218263	0.143	0.533895	0.105368	19	2.619	1375	0.873	0.556	1862
GGY	8	0.236111	0.152778	0.444444	0.166667	9	2.619	1375	0.873	0.556	1862
GGY	9	0.222	0.111	0.556	0.111	1	2.619	1375	0.873	0.556	1862
GH*	1	0.336918	0.229391	0.329749	0.103943	279	1.816	550	0.436	0.595	1713
GH*	2	0.171053	0.203947	0.5625	0.0625	152	1.816	550	0.436	0.595	1713
GH*	3	0.135535	0.174314	0.585302	0.104593	86	1.816	550	0.436	0.595	1713
GH*	4	0.15	0.35	0.45	0.05	10	1.816	550	0.436	0.595	1713
GH*	5	0.2	0.1	0.6	0.1	20	1.816	550	0.436	0.595	1713
GH*	6	0.111	0.0556667	0.389	0.444333	3	1.816	550	0.436	0.595	1713
GHA	1	0.386364	0.265152	0.272727	0.0757576	132	2.099	354	0.847	0.576	473
GHA	2	0.219512	0.174797	0.48374	0.121951	123	2.099	354	0.847	0.576	473
GHA	3	0.176621	0.15147	0.515182	0.156409	66	2.099	354	0.847	0.576	473
GHA	4	0.216667	0.116667	0.616667	0.05	15	2.099	354	0.847	0.576	473
GHA	5	0.177778	0.311111	0.2	0.311111	9	2.099	354	0.847	0.576	473
GHA	6	0	0.667	0.333	0	1	2.099	354	0.847	0.576	473
GHA	7	0.17875	0.196625	0.375125	0.25	8	2.099	354	0.847	0.576	473
GHC	1	0.186567	0.38806	0.134328	0.291045	134	2.377	520	0.852	0.614	727
GHC	2	0.21875	0.207386	0.477273	0.0965909	176	2.377	520	0.852	0.614	727
GHC	3	0.198873	0.111843	0.567254	0.121828	134	2.377	520	0.852	0.614	727
GHC	4	0.197674	0.203488	0.488372	0.110465	43	2.377	520	0.852	0.614	727
GHC	5	0.1	0.223077	0.361538	0.315385	26	2.377	520	0.852	0.614	727
GHC	6	0.0556667	0.222333	0.5	0.222	3	2.377	520	0.852	0.614	727
GHC	7	0.17875	0.143	0.64275	0.03575	4	2.377	520	0.852	0.614	727
GHD	1	0.369369	0.264264	0.153153	0.213213	333	2.217	922	0.79	0.562	1438
GHD	2	0.208487	0.212177	0.439114	0.140221	271	2.217	922	0.79	0.562	1438
GHD	3	0.220429	0.213717	0.498338	0.0672778	198	2.217	922	0.79	0.562	1438
GHD	4	0.100806	0.209677	0.520161	0.169355	62	2.217	922	0.79	0.562	1438
GHD	5	0.24186	0.144186	0.446512	0.167442	43	2.217	922	0.79	0.562	1438
GHD	6	0.360833	0.0556667	0.1665	0.417	6	2.217	922	0.79	0.562	1438
GHD	7	0.2574	0	0.3144	0.4284	5	2.217	922	0.79	0.562	1438
GHD	8	0.25	0.125	0.5	0.125	1	2.217	922	0.79	0.562	1438
GHD	9	0.111	0.111	0	0.778	1	2.217	922	0.79	0.562	1438
GHD	12	0.208	0.2085	0.333	0.25	2	2.217	922	0.79	0.562	1438
GHE	1	0.257606	0.283976	0.283976	0.174442	493	2.127	1373	0.892	0.593	1950
GHE	2	0.231579	0.243158	0.418947	0.106316	475	2.127	1373	0.892	0.593	1950
GHE	3	0.167128	0.176923	0.522648	0.133011	273	2.127	1373	0.892	0.593	1950
GHE	4	0.105072	0.130435	0.568841	0.195652	69	2.127	1373	0.892	0.593	1950
GHE	5	0.0866667	0.206667	0.486667	0.22	30	2.127	1373	0.892	0.593	1950
GHE	6	0.261857	0.0715714	0.571571	0.0954286	7	2.127	1373	0.892	0.593	1950
GHE	7	0.135056	0.198611	0.539333	0.127056	18	2.127	1373	0.892	0.593	1950
GHE	8	0.09375	0.25	0.46875	0.1875	8	2.127	1373	0.892	0.593	1950
GHF	1	0.355615	0.320856	0.208556	0.114973	374	2.694	1964	0.92	0.575	2390
GHF	2	0.213435	0.251701	0.457483	0.077381	588	2.694	1964	0.92	0.575	2390
GHF	3	0.205408	0.197696	0.447402	0.149255	605	2.694	1964	0.92	0.575	2390
GHF	4	0.179455	0.188119	0.539604	0.0928218	202	2.694	1964	0.92	0.575	2390
GHF	5	0.220619	0.183505	0.521649	0.0742268	97	2.694	1964	0.92	0.575	2390
GHF	6	0.235221	0.152074	0.426529	0.186412	68	2.694	1964	0.92	0.575	2390
GHF	7	0.137042	0.113208	0.630792	0.119167	24	2.694	1964	0.92	0.575	2390
GHF	9	0.1332	0.222	0.6448	0	5	2.694	1964	0.92	0.575	2390
GHF	12	0.333	0.333	0	0.333	1	2.694	1964	0.92	0.575	2390
GHG	1	0.257576	0.264463	0.275482	0.202479	726	2.203	2072	0.751	0.614	3591
GHG	2	0.211851	0.190747	0.494318	0.103084	616	2.203	2072	0.751	0.614	3591
GHG	3	0.167996	0.172934	0.531962	0.126881	470	2.203	2072	0.751	0.614	3591
GHG	4	0.165254	0.196328	0.55226	0.0861582	177	2.203	2072	0.751	0.614	3591
GHG	5	0.145098	0.129412	0.611765	0.113725	51	2.203	2072	0.751	0.614	3591
GHG	6	0.114812	0.104063	0.760312	0.020875	16	2.203	2072	0.751	0.614	3591
GHG	7	0.232375	0.196625	0.392875	0.17875	8	2.203	2072	0.751	0.614	3591
GHG	8	0.25	0.5	0	0.25	1	2.203	2072	0.751	0.614	3591
GHG	9	0.111	0.259	0.407	0.222	3	2.203	2072	0.751	0.614	3591
GHG	11	0.091	0.364	0	0.545	1	2.203	2072	0.751	0.614	3591
GHG	12	0.111333	0.25	0.277667	0.361	3	2.203	2072	0.751	0.614	3591
GHH	1	0.347826	0.354037	0.186335	0.111801	161	2.146	478	0.898	0.55	706
GHH	2	0.192053	0.168874	0.566225	0.0728477	151	2.146	478	0.898	0.55	706
GHH	3	0.193918	0.276015	0.340761	0.18897	134	2.146	478	0.898	0.55	706
GHH	4	0.184211	0.0789474	0.710526	0.0263158	19	2.146	478	0.898	0.55	706
GHH	5	0.125	0.15	0.625	0.1	8	2.146	478	0.898	0.55	706
GHH	6	0.333	0.167	0.333	0.167	2	2.146	478	0.898	0.55	706
GHH	11	0.151667	0.273	0.575333	0	3	2.146	478	0.898	0.55	706
GHI	1	0.358601	0.268222	0.244898	0.12828	343	2.453	1494	0.857	0.629	2214
GHI	2	0.192748	0.200382	0.493321	0.11355	524	2.453	1494	0.857	0.629	2214
GHI	3	0.157139	0.139054	0.544066	0.159568	424	2.453	1494	0.857	0.629	2214
GHI	4	0.172131	0.157787	0.625	0.045082	122	2.453	1494	0.857	0.629	2214
GHI	5	0.189474	0.210526	0.552632	0.0473684	38	2.453	1494	0.857	0.629	2214
GHI	6	0.115538	0.166923	0.577154	0.141231	13	2.453	1494	0.857	0.629	2214
GHI	7	0.3716	0.0286	0.5712	0.0286	5	2.453	1494	0.857	0.629	2214
GHI	8	0.138889	0.208333	0.354167	0.298611	18	2.453	1494	0.857	0.629	2214
GHI	9	0.222	0.222	0.4255	0.1295	6	2.453	1494	0.857	0.629	2214
GHI	13	0.385	0.231	0.154	0.231	1	2.453	1494	0.857	0.629	2214
GHK	1	0.246377	0.42029	0.268116	0.0652174	138	2.202	411	0.874	0.586	605
GHK	2	0.148936	0.333333	0.450355	0.0673759	141	2.202	411	0.874	0.586	605
GHK	3	0.122506	0.156989	0.632207	0.0880575	87	2.202	411	0.874	0.586	605
GHK	4	0.222222	0.0972222	0.666667	0.0138889	18	2.202	411	0.874	0.586	605
GHK	5	0.146667	0.146667	0.386667	0.32	15	2.202	411	0.874	0.586	605
GHK	6	0.0759091	0.287909	0.379091	0.257545	11	2.202	411	0.874	0.586	605
GHK	11	0.364	0.091	0	0.545	1	2.202	411	0.874	0.586	605
GHL	1	0.325444	0.240631	0.299803	0.134122	507	2.486	1878	0.878	0.615	2671
GHL	2	0.227273	0.204991	0.461676	0.106061	561	2.486	1878	0.878	0.615	2671
GHL	3	0.164137	0.144147	0.558356	0.133149	483	2.486	1878	0.878	0.615	2671
GHL	4	0.193396	0.183962	0.528302	0.0943396	159	2.486	1878	0.878	0.615	2671
GHL	5	0.147059	0.227451	0.511765	0.113725	102	2.486	1878	0.878	0.615	2671
GHL	6	0.119875	0.151094	0.55725	0.171937	32	2.486	1878	0.878	0.615	2671
GHL	7	0.2665	0.0195	0.662	0.052	22	2.486	1878	0.878	0.615	2671
GHL	8	0.1875	0.2875	0.2375	0.2875	10	2.486	1878	0.878	0.615	2671
GHL	9	0.222	0.444	0	0.333	2	2.486	1878	0.878	0.615	2671
GHM	1	0.166213	0.3297	0.389646	0.114441	367	2.251	1097	0.879	0.654	1598
GHM	2	0.164615	0.213846	0.455385	0.166154	325	2.251	1097	0.879	0.654	1598
GHM	3	0.167763	0.131307	0.54142	0.159325	274	2.251	1097	0.879	0.654	1598
GHM	4	0.0866667	0.143333	0.67	0.1	75	2.251	1097	0.879	0.654	1598
GHM	5	0.11875	0.15625	0.6	0.125	32	2.251	1097	0.879	0.654	1598
GHM	6	0.409	0.0454545	0.530364	0.0151818	11	2.251	1097	0.879	0.654	1598
GHM	7	0.2288	0.0286	0.257	0.4856	5	2.251	1097	0.879	0.654	1598
GHM	8	0.166667	0.5	0.208333	0.125	3	2.251	1097	0.879	0.654	1598
GHM	9	0.1554	0.111	0.7112	0.0222	5	2.251	1097	0.879	0.654	1598
GHN	1	0.370787	0.303371	0.258427	0.0674157	267	2.284	938	0.654	0.596	1787
GHN	2	0.202786	0.188854	0.509288	0.0990712	323	2.284	938	0.654	0.596	1787
GHN	3	0.148496	0.172112	0.563892	0.115204	240	2.284	938	0.654	0.596	1787
GHN	4	0.166667	0.135965	0.627193	0.0701754	57	2.284	938	0.654	0.596	1787
GHN	5	0.311765	0.276471	0.317647	0.0941176	34	2.284	938	0.654	0.596	1787
GHN	6	0.3	0.0501	0.4002	0.25	10	2.284	938	0.654	0.596	1787
GHN	7	0.1716	0.1144	0.2	0.5142	5	2.284	938	0.654	0.596	1787
GHN	8	0.125	0	0	0.875	2	2.284	938	0.654	0.596	1787
GHP	1	0.508065	0.258065	0.145161	0.0887097	124	2.466	498	0.907	0.589	667
GHP	2	0.263889	0.213889	0.444444	0.0777778	180	2.466	498	0.907	0.589	667
GHP	3	0.167974	0.210709	0.475778	0.145291	117	2.466	498	0.907	0.589	667
GHP	4	0.161765	0.0955882	0.639706	0.102941	34	2.466	498	0.907	0.589	667
GHP	5	0.0608696	0.147826	0.704348	0.0869565	23	2.466	498	0.907	0.589	667
GHP	6	0.1332	0.0668	0.8	0	5	2.466	498	0.907	0.589	667
GHP	7	0.03575	0.17875	0.714125	0.0715	8	2.466	498	0.907	0.589	667
GHP	8	0.125	0.375	0.5	0	7	2.466	498	0.907	0.589	667
GHQ	1	0.215909	0.181818	0.5	0.102273	88	2.183	273	0.904	0.681	393
GHQ	2	0.164894	0.218085	0.462766	0.154255	94	2.183	273	0.904	0.681	393
GHQ	3	0.0242182	0.163509	0.612218	0.199836	55	2.183	273	0.904	0.681	393
GHQ	4	0.19	0.17	0.53	0.11	25	2.183	273	0.904	0.681	393
GHQ	5	0.290909	0	0.709091	0	11	2.183	273	0.904	0.681	393
GHR	1	0.300725	0.311594	0.23913	0.148551	552	2.153	1698	0.851	0.641	2386
GHR	2	0.186066	0.17541	0.520492	0.118033	610	2.153	1698	0.851	0.641	2386
GHR	3	0.157428	0.120909	0.564034	0.157457	383	2.153	1698	0.851	0.641	2386
GHR	4	0.116279	0.206395	0.604651	0.0726744	86	2.153	1698	0.851	0.641	2386
GHR	5	0.127273	0.0909091	0.686364	0.0954545	44	2.153	1698	0.851	0.641	2386
GHR	6	0.182	0.151727	0.545636	0.121182	11	2.153	1698	0.851	0.641	2386
GHR	7	0.238333	0.0953333	0.380667	0.285667	3	2.153	1698	0.851	0.641	2386
GHR	8	0.125	0.5	0.25	0.125	2	2.153	1698	0.851	0.641	2386
GHR	9	0.111	0.222	0.518333	0.148	3	2.153	1698	0.851	0.641	2386
GHR	10	0.2	0	0.775	0.025	4	2.153	1698	0.851	0.641	2386
GHS	1	0.335172	0.310345	0.256552	0.097931	725	2.341	2902	0.901	0.622	4044
GHS	2	0.179245	0.2	0.483019	0.137736	1060	2.341	2902	0.901	0.622	4044
GHS	3	0.160732	0.168498	0.551577	0.11897	773	2.341	2902	0.901	0.622	4044
GHS	4	0.205529	0.111779	0.580529	0.102163	208	2.341	2902	0.901	0.622	4044
GHS	5	0.169767	0.160465	0.57907	0.0906977	86	2.341	2902	0.901	0.622	4044
GHS	6	0.0702632	0.114211	0.614053	0.201842	19	2.341	2902	0.901	0.622	4044
GHS	7	0.221	0.312	0.441818	0.026	11	2.341	2902	0.901	0.622	4044
GHS	8	0.102941	0.191176	0.566176	0.139706	17	2.341	2902	0.901	0.622	4044
GHS	14	0.166667	0.429	0.285667	0.119	3	2.341	2902	0.901	0.622	4044
GHT	1	0.300716	0.152745	0.472554	0.0739857	419	2.356	1473	0.9	0.657	1937
GHT	2	0.198704	0.193305	0.544276	0.0637149	463	2.356	1473	0.9	0.657	1937
GHT	3	0.173649	0.178394	0.489153	0.158592	353	2.356	1473	0.9	0.657	1937
GHT	4	0.153963	0.0823171	0.63872	0.125	164	2.356	1473	0.9	0.657	1937
GHT	5	0.108333	0.166667	0.375	0.35	48	2.356	1473	0.9	0.657	1937
GHT	6	0.231278	0.101778	0.194444	0.4725	18	2.356	1473	0.9	0.657	1937
GHT	7	0	0.10725	0.82125	0.0715	4	2.356	1473	0.9	0.657	1937
GHT	8	0	0	1	0	3	2.356	1473	0.9	0.657	1937
GHT	11	0	0.455	0.364	0.182	1	2.356	1473	0.9	0.657	1937
GHV	1	0.261818	0.230909	0.332727	0.174545	550	2.437	2110	0.896	0.642	2912
GHV	2	0.272873	0.170144	0.462279	0.094703	623	2.437	2110	0.896	0.642	2912
GHV	3	0.170699	0.140727	0.566787	0.121596	644	2.437	2110	0.896	0.642	2912
GHV	4	0.137195	0.140244	0.626524	0.0960366	164	2.437	2110	0.896	0.642	2912
GHV	5	0.190909	0.124242	0.554545	0.130303	66	2.437	2110	0.896	0.642	2912
GHV	6	0.0790526	0.184421	0.465105	0.272158	19	2.437	2110	0.896	0.642	2912
GHV	7	0.185514	0.154432	0.355189	0.304973	37	2.437	2110	0.896	0.642	2912
GHV	8	0.160714	0.0892857	0.535714	0.214286	7	2.437	2110	0.896	0.642	2912
GHW	1	0.181818	0.181818	0.181818	0.454545	11	2.47	66	0.465	0.65	157
GHW	2	0.173913	0.26087	0.434783	0.130435	23	2.47	66	0.465	0.65	157
GHW	3	0.124958	0.166542	0.625125	0.0832917	24	2.47	66	0.465	0.65	157
GHW	4	0.25	0	0.5	0.25	6	2.47	66	0.465	0.65	157
GHW	5	0.2	0.4	0.2	0.2	2	2.47	66	0.465	0.65	157
GHY	1	0.351351	0.337838	0.216216	0.0945946	74	2.671	347	0.857	0.611	502
GHY	2	0.261538	0.2	0.453846	0.0846154	65	2.671	347	0.857	0.611	502
GHY	3	0.233033	0.163294	0.492412	0.111072	153	2.671	347	0.857	0.611	502
GHY	4	0.19	0.17	0.53	0.11	25	2.671	347	0.857	0.611	502
GHY	5	0.0736842	0.0947368	0.652632	0.178947	19	2.671	347	0.857	0.611	502
GHY	6	0.0625	0.020875	0.770625	0.146125	8	2.671	347	0.857	0.611	502
GHY	7	0.143	0.429	0.429	0	3	2.671	347	0.857	0.611	502
GI*	1	0.370588	0.202941	0.267647	0.158824	340	1.83	622	0.374	0.646	2137
GI*	2	0.184615	0.0730769	0.611538	0.130769	130	1.83	622	0.374	0.646	2137
GI*	3	0.1138	0.158258	0.561142	0.166575	120	1.83	622	0.374	0.646	2137
GI*	4	0.173077	0.0384615	0.576923	0.211538	13	1.83	622	0.374	0.646	2137
GI*	5	0.166667	0.133333	0.6	0.1	6	1.83	622	0.374	0.646	2137
GI*	6	0.139167	0.2775	0.4445	0.139	6	1.83	622	0.374	0.646	2137
GI*	7	0.143	0.143	0.429	0.286	1	1.83	622	0.374	0.646	2137
GI*	8	0.25	0.5	0	0.25	1	1.83	622	0.374	0.646	2137
GI*	9	0	0	1	0	5	1.83	622	0.374	0.646	2137
GIA	1	0.25266	0.364362	0.18617	0.196809	376	2.175	1027	0.898	0.603	1334
GIA	2	0.231534	0.194602	0.491477	0.0823864	352	2.175	1027	0.898	0.603	1334
GIA	3	0.135188	0.1861	0.580471	0.0980059	170	2.175	1027	0.898	0.603	1334
GIA	4	0.179104	0.100746	0.656716	0.0634328	67	2.175	1027	0.898	0.603	1334
GIA	5	0.158824	0.0941176	0.641176	0.105882	34	2.175	1027	0.898	0.603	1334
GIA	7	0.317778	0.0794444	0.555389	0.0476667	18	2.175	1027	0.898	0.603	1334
GIA	8	0.275	0.0125	0.7	0.0125	10	2.175	1027	0.898	0.603	1334
GIC	1	0.358744	0.188341	0.318386	0.134529	223	2.16	661	0.633	0.675	1266
GIC	2	0.144841	0.160714	0.60119	0.093254	252	2.16	661	0.633	0.675	1266
GIC	3	0.113775	0.136008	0.619492	0.130517	120	2.16	661	0.633	0.675	1266
GIC	4	0.0172414	0.112069	0.836207	0.0344828	29	2.16	661	0.633	0.675	1266
GIC	5	0.172727	0.0909091	0.590909	0.145455	22	2.16	661	0.633	0.675	1266
GIC	6	0.277667	0.166667	0.444333	0.111333	6	2.16	661	0.633	0.675	1266
GIC	7	0.286	0.429	0.143	0.143	2	2.16	661	0.633	0.675	1266
GIC	8	0	0.416667	0.125	0.458333	3	2.16	661	0.633	0.675	1266
GIC	9	0.222	0.111	0.407	0.259	3	2.16	661	0.633	0.675	1266
GIC	14	0.286	0.357	0.143	0.214	1	2.16	661	0.633	0.675	1266
GID	1	0.312381	0.28381	0.259048	0.144762	525	2.039	1515	0.856	0.626	2179
GID	2	0.211293	0.187614	0.500911	0.100182	549	2.039	1515	0.856	0.626	2179
GID	3	0.14867	0.116823	0.601962	0.13231	345	2.039	1515	0.856	0.626	2179
GID	4	0.17623	0.151639	0.52459	0.147541	61	2.039	1515	0.856	0.626	2179
GID	5	0.157143	0.1	0.585714	0.157143	28	2.039	1515	0.856	0.626	2179
GID	6	0	0	0.83325	0.16675	4	2.039	1515	0.856	0.626	2179
GID	7	0	0.286	0.429	0.286	1	2.039	1515	0.856	0.626	2179
GID	8	0.25	0.4375	0	0.3125	2	2.039	1515	0.856	0.626	2179
GIE	1	0.340551	0.204724	0.316929	0.137795	508	2.156	1495	0.883	0.605	2038
GIE	2	0.212944	0.204593	0.488518	0.0939457	479	2.156	1495	0.883	0.605	2038
GIE	3	0.174541	0.191423	0.52118	0.112628	355	2.156	1495	0.883	0.605	2038
GIE	4	0.127193	0.195175	0.622807	0.0548246	114	2.156	1495	0.883	0.605	2038
GIE	5	0.121739	0.0956522	0.686957	0.0956522	23	2.156	1495	0.883	0.605	2038
GIE	6	0.222333	0.166667	0.555333	0.0556667	3	2.156	1495	0.883	0.605	2038
GIE	7	0.0817143	0.163429	0.714	0.0408571	7	2.156	1495	0.883	0.605	2038
GIE	8	0.375	0.0416667	0.0833333	0.5	3	2.156	1495	0.883	0.605	2038
GIE	10	0.133333	0	0.766667	0.1	3	2.156	1495	0.883	0.605	2038
GIF	1	0.247596	0.425481	0.199519	0.127404	416	2.291	1369	0.878	0.648	1824
GIF	2	0.216527	0.165272	0.51569	0.10251	478	2.291	1369	0.878	0.648	1824
GIF	3	0.137514	0.147688	0.59233	0.122278	327	2.291	1369	0.878	0.648	1824
GIF	4	0.12963	0.138889	0.662037	0.0694444	54	2.291	1369	0.878	0.648	1824
GIF	5	0.0474576	0.128814	0.708475	0.115254	59	2.291	1369	0.878	0.648	1824
GIF	6	0.16675	0.0835	0.625	0.125125	8	2.291	1369	0.878	0.648	1824
GIF	7	0.222444	0.111222	0.492333	0.174667	9	2.291	1369	0.878	0.648	1824
GIF	8	0.03125	0.28125	0.5625	0.125	4	2.291	1369	0.878	0.648	1824
GIF	9	0.179308	0	0.709615	0.111	13	2.291	1369	0.878	0.648	1824
GIF	12	0	0.333	0	0.667	1	2.291	1369	0.878	0.648	1824
GIG	1	0.357143	0.3125	0.247024	0.0833333	336	2.162	916	0.891	0.639	1301
GIG	2	0.137339	0.216738	0.545064	0.100858	233	2.162	916	0.891	0.639	1301
GIG	3	0.116596	0.1307	0.64365	0.108896	260	2.162	916	0.891	0.639	1301
GIG	4	0.146739	0.184783	0.603261	0.0652174	46	2.162	916	0.891	0.639	1301
GIG	5	0.172973	0.145946	0.589189	0.0918919	37	2.162	916	0.891	0.639	1301
GIG	7	0.286	0.143	0.333333	0.238333	3	2.162	916	0.891	0.639	1301
GIG	8	0.125	0.125	0.375	0.375	1	2.162	916	0.891	0.639	1301
GIH	1	0.246231	0.351759	0.326633	0.0753769	199	2.247	741	0.908	0.694	976
GIH	2	0.199301	0.125874	0.547203	0.127622	286	2.247	741	0.908	0.694	976
GIH	3	0.119244	0.090858	0.657295	0.132506	176	2.247	741	0.908	0.694	976
GIH	4	0.0701754	0.197368	0.657895	0.0745614	57	2.247	741	0.908	0.694	976
GIH	5	0.2	0.0461538	0.569231	0.184615	13	2.247	741	0.908	0.694	976
GIH	6	0.1668	0.1998	0.6334	0	5	2.247	741	0.908	0.694	976
GIH	7	0.286	0	0.429	0.286	1	2.247	741	0.908	0.694	976
GIH	9	0	0.111	0.778	0.111	4	2.247	741	0.908	0.694	976
GII	1	0.236364	0.266667	0.260606	0.236364	165	2.04	549	0.862	0.626	795
GII	2	0.26875	0.127083	0.5	0.104167	240	2.04	549	0.862	0.626	795
GII	3	0.133821	0.154696	0.613107	0.0982143	112	2.04	549	0.862	0.626	795
GII	4	0.0952381	0.214286	0.559524	0.130952	21	2.04	549	0.862	0.626	795
GII	5	0.309091	0.109091	0.509091	0.0727273	11	2.04	549	0.862	0.626	795
GIK	1	0.293065	0.306488	0.310962	0.0894855	447	2.31	1582	0.869	0.659	2192
GIK	2	0.208589	0.169734	0.542945	0.0787321	489	2.31	1582	0.869	0.659	2192
GIK	3	0.108419	0.14382	0.632729	0.114922	461	2.31	1582	0.869	0.659	2192
GIK	4	0.193277	0.216387	0.502101	0.0882353	119	2.31	1582	0.869	0.659	2192
GIK	5	0.075	0.125	0.591667	0.208333	48	2.31	1582	0.869	0.659	2192
GIK	6	0.0556667	0.111333	0.722222	0.111222	9	2.31	1582	0.869	0.659	2192
GIK	7	0.0572	0	0.4858	0.457	5	2.31	1582	0.869	0.659	2192
GIK	8	0	0.125	0.875	0	1	2.31	1582	0.869	0.659	2192
GIK	10	0.2	0.3	0.1	0.4	1	2.31	1582	0.869	0.659	2192
GIK	11	0	0	0.727	0.273	1	2.31	1582	0.869	0.659	2192
GIK	12	0	0	0.833	0.167	1	2.31	1582	0.869	0.659	2192
GIL	1	0.256378	0.36352	0.195153	0.184949	784	2.261	2457	0.828	0.64	3653
GIL	2	0.20466	0.197733	0.478589	0.119018	794	2.261	2457	0.828	0.64	3653
GIL	3	0.141451	0.144308	0.587003	0.127054	577	2.261	2457	0.828	0.64	3653
GIL	4	0.115152	0.131818	0.556061	0.19697	165	2.261	2457	0.828	0.64	3653
GIL	5	0.127711	0.0674699	0.655422	0.149398	83	2.261	2457	0.828	0.64	3653
GIL	6	0.125083	0.229167	0.409708	0.236083	24	2.261	2457	0.828	0.64	3653
GIL	7	0.143	0.143	0.701091	0.013	11	2.261	2457	0.828	0.64	3653
GIL	8	0.242647	0.191176	0.426471	0.139706	17	2.261	2457	0.828	0.64	3653
GIL	9	0.222	0	0.556	0.222	1	2.261	2457	0.828	0.64	3653
GIL	11	0.182	0.091	0.364	0.364	1	2.261	2457	0.828	0.64	3653
GIM	1	0.234114	0.250836	0.404682	0.110368	299	2.211	858	0.7	0.657	1519
GIM	2	0.153846	0.214575	0.5	0.131579	247	2.211	858	0.7	0.657	1519
GIM	3	0.151597	0.135787	0.582986	0.129469	211	2.211	858	0.7	0.657	1519
GIM	4	0.158784	0.131757	0.641892	0.0675676	74	2.211	858	0.7	0.657	1519
GIM	5	0.1	0.18	0.68	0.04	10	2.211	858	0.7	0.657	1519
GIM	6	0.167	0.2002	0.6002	0.0334	5	2.211	858	0.7	0.657	1519
GIM	7	0.190667	0.0476667	0.619	0.143	6	2.211	858	0.7	0.657	1519
GIM	8	0.25	0.5	0.0625	0.1875	2	2.211	858	0.7	0.657	1519
GIM	9	0	0.111	0.852	0.037	3	2.211	858	0.7	0.657	1519
GIM	10	0.2	0.3	0.3	0.2	1	2.211	858	0.7	0.657	1519
GIN	1	0.360406	0.233503	0.324873	0.0812183	197	2.129	544	0.823	0.643	810
GIN	2	0.169697	0.175758	0.59697	0.0575758	165	2.129	544	0.823	0.643	810
GIN	3	0.162934	0.0996788	0.591226	0.145942	137	2.129	544	0.823	0.643	810
GIN	4	0.101852	0.175926	0.518519	0.203704	27	2.129	544	0.823	0.643	810
GIN	5	0.311111	0.0888889	0.488889	0.111111	9	2.129	544	0.823	0.643	810
GIN	7	0.2574	0.4574	0.0286	0.2574	5	2.129	544	0.823	0.643	810
GIN	8	0.03125	0	0.84375	0.125	4	2.129	544	0.823	0.643	810
GIP	1	0.29368	0.282528	0.226766	0.197026	269	1.993	703	0.67	0.611	1311
GIP	2	0.160784	0.182353	0.543137	0.113725	255	1.993	703	0.67	0.611	1311
GIP	3	0.184709	0.178745	0.566673	0.0696727	110	1.993	703	0.67	0.611	1311
GIP	4	0.245455	0.122727	0.5	0.131818	55	1.993	703	0.67	0.611	1311
GIP	5	0.0666667	0.0833333	0.616667	0.233333	12	1.993	703	0.67	0.611	1311
GIP	6	0.0835	0.333	0.5	0.0835	2	1.993	703	0.67	0.611	1311
GIQ	1	0.294416	0.309645	0.279188	0.116751	197	2.166	631	0.849	0.603	972
GIQ	2	0.190763	0.208835	0.52008	0.0803213	249	2.166	631	0.849	0.603	972
GIQ	3	0.141558	0.172092	0.641808	0.0444167	120	2.166	631	0.849	0.603	972
GIQ	4	0.266129	0.129032	0.604839	0	31	2.166	631	0.849	0.603	972
GIQ	5	0.207407	0.0962963	0.562963	0.133333	27	2.166	631	0.849	0.603	972
GIQ	6	0.0835	0.20825	0.4165	0.29175	4	2.166	631	0.849	0.603	972
GIQ	7	0.286	0.143	0.143	0.429	1	2.166	631	0.849	0.603	972
GIQ	11	0.364	0.182	0.091	0.364	2	2.166	631	0.849	0.603	972
GIR	1	0.242873	0.307868	0.324971	0.124287	877	2.172	2866	0.896	0.646	3905
GIR	2	0.238269	0.187696	0.478624	0.0954119	959	2.172	2866	0.896	0.646	3905
GIR	3	0.139437	0.135231	0.59781	0.127332	798	2.172	2866	0.896	0.646	3905
GIR	4	0.142617	0.0755034	0.674497	0.107383	149	2.172	2866	0.896	0.646	3905
GIR	5	0.0965517	0.113793	0.651724	0.137931	58	2.172	2866	0.896	0.646	3905
GIR	6	0.215458	0.153042	0.458375	0.173583	24	2.172	2866	0.896	0.646	3905
GIR	7	0.286	0.143	0.286	0.286	1	2.172	2866	0.896	0.646	3905
GIS	1	0.241071	0.327381	0.235119	0.196429	336	2.311	1272	0.85	0.62	1754
GIS	2	0.243056	0.186343	0.479167	0.0914352	432	2.311	1272	0.85	0.62	1754
GIS	3	0.130811	0.186359	0.526379	0.156285	354	2.311	1272	0.85	0.62	1754
GIS	4	0.184066	0.195055	0.494505	0.126374	91	2.311	1272	0.85	0.62	1754
GIS	5	0.209091	0.0681818	0.65	0.0727273	44	2.311	1272	0.85	0.62	1754
GIS	6	0.0897692	0.128154	0.679538	0.102615	13	2.311	1272	0.85	0.62	1754
GIS	7	0	0	0.286	0.714	1	2.311	1272	0.85	0.62	1754
GIS	8	0.375	0	0.625	0	1	2.311	1272	0.85	0.62	1754
GIT	1	0.345088	0.163728	0.314861	0.176322	397	2.463	1563	0.874	0.658	2256
GIT	2	0.227273	0.181818	0.459831	0.131078	473	2.463	1563	0.874	0.658	2256
GIT	3	0.167729	0.137391	0.572427	0.122249	417	2.463	1563	0.874	0.658	2256
GIT	4	0.166176	0.122059	0.527941	0.183824	170	2.463	1563	0.874	0.658	2256
GIT	5	0.15641	0.0871795	0.594872	0.161538	78	2.463	1563	0.874	0.658	2256
GIT	6	0.0981176	0.235235	0.401941	0.264824	17	2.463	1563	0.874	0.658	2256
GIT	7	0.2002	0.2002	0.3714	0.2286	5	2.463	1563	0.874	0.658	2256
GIT	8	0	0.15	0.175	0.675	5	2.463	1563	0.874	0.658	2256
GIT	9	0.111	0	0.222	0.667	1	2.463	1563	0.874	0.658	2256
GIV	1	0.211829	0.348006	0.283356	0.156809	727	2.24	2374	0.889	0.657	3258
GIV	2	0.207347	0.181818	0.51868	0.0921544	803	2.24	2374	0.889	0.657	3258
GIV	3	0.123728	0.136069	0.600066	0.140015	595	2.24	2374	0.889	0.657	3258
GIV	4	0.0983607	0.237705	0.586066	0.0778689	122	2.24	2374	0.889	0.657	3258
GIV	5	0.133333	0.0613333	0.616	0.189333	75	2.24	2374	0.889	0.657	3258
GIV	6	0.106667	0.185222	0.514111	0.194583	36	2.24	2374	0.889	0.657	3258
GIV	7	0.125125	0.0715	0.571625	0.232375	8	2.24	2374	0.889	0.657	3258
GIV	8	0.142857	0.125	0.214286	0.517857	7	2.24	2374	0.889	0.657	3258
GIV	9	0.333	0.111	0.556	0	1	2.24	2374	0.889	0.657	3258
GIW	1	0.141176	0.329412	0.4	0.129412	170	2.292	596	0.902	0.651	746
GIW	2	0.189394	0.15404	0.585859	0.0707071	198	2.292	596	0.902	0.651	746
GIW	3	0.198039	0.129528	0.520378	0.151783	180	2.292	596	0.902	0.651	746
GIW	4	0.151786	0.232143	0.580357	0.0357143	28	2.292	596	0.902	0.651	746
GIW	5	0.2	0.1	0.5	0.2	2	2.292	596	0.902	0.651	746
GIW	6	0	0.5	0.167	0.333	3	2.292	596	0.902	0.651	746
GIW	7	0.143	0.286	0.547333	0.0238333	6	2.292	596	0.902	0.651	746
GIW	8	0.125	0	0.875	0	3	2.292	596	0.902	0.651	746
GIW	9	0.1295	0.0185	0.852	0	6	2.292	596	0.902	0.651	746
GIY	1	0.297101	0.369565	0.253623	0.0797101	276	2.519	1027	0.831	0.685	1517
GIY	2	0.152778	0.184028	0.543403	0.119792	288	2.519	1027	0.831	0.685	1517
GIY	3	0.123684	0.123699	0.589518	0.162974	272	2.519	1027	0.831	0.685	1517
GIY	4	0.162088	0.118132	0.527473	0.192308	91	2.519	1027	0.831	0.685	1517
GIY	5	0.176623	0.0545455	0.579221	0.18961	77	2.519	1027	0.831	0.685	1517
GIY	6	0.167	0.194667	0.5	0.139167	6	2.519	1027	0.831	0.685	1517
GIY	7	0.0794444	0.143	0.603111	0.174667	9	2.519	1027	0.831	0.685	1517
GIY	8	0.1	0.075	0.525	0.3	5	2.519	1027	0.831	0.685	1517
GIY	9	0.222	0	0.778	0	1	2.519	1027	0.831	0.685	1517
GIY	11	0.2275	0.1365	0.409	0.2275	2	2.519	1027	0.831	0.685	1517
GK*	1	0.380074	0.188192	0.243542	0.188192	271	1.843	548	0.433	0.583	1731
GK*	2	0.205128	0.144231	0.564103	0.0865385	156	1.843	548	0.433	0.583	1731
GK*	3	0.0911786	0.234	0.519905	0.154726	84	1.843	548	0.433	0.583	1731
GK*	4	0.23	0.19	0.55	0.03	25	1.843	548	0.433	0.583	1731
GK*	5	0.2	0.266667	0.266667	0.266667	3	1.843	548	0.433	0.583	1731
GK*	6	0.167	0.333	0.333	0.167	6	1.843	548	0.433	0.583	1731
GK*	7	0.2145	0.143	0.2145	0.4285	2	1.843	548	0.433	0.583	1731
GK*	10	0	0.4	0.1	0.5	1	1.843	548	0.433	0.583	1731
GKA	1	0.248996	0.317269	0.226908	0.206827	498	2.165	1543	0.707	0.624	2720
GKA	2	0.223762	0.207921	0.467327	0.10099	505	2.165	1543	0.707	0.624	2720
GKA	3	0.119126	0.175406	0.55838	0.146907	397	2.165	1543	0.707	0.624	2720
GKA	4	0.111702	0.204787	0.585106	0.0984043	94	2.165	1543	0.707	0.624	2720
GKA	5	0.147059	0.0705882	0.758824	0.0235294	34	2.165	1543	0.707	0.624	2720
GKA	6	0.106	0.0910909	0.484909	0.318091	11	2.165	1543	0.707	0.624	2720
GKA	7	0.143	0.3575	0.286	0.2145	2	2.165	1543	0.707	0.624	2720
GKA	8	0.25	0.5	0	0.25	2	2.165	1543	0.707	0.624	2720
GKC	1	0.248804	0.325359	0.248804	0.177033	209	2.436	802	0.848	0.633	1090
GKC	2	0.177419	0.232719	0.449309	0.140553	217	2.436	802	0.848	0.633	1090
GKC	3	0.198419	0.184685	0.535581	0.0810899	267	2.436	802	0.848	0.633	1090
GKC	4	0.133065	0.0927419	0.629032	0.145161	62	2.436	802	0.848	0.633	1090
GKC	5	0.14375	0.10625	0.65625	0.09375	32	2.436	802	0.848	0.633	1090
GKC	6	0.0715714	0	0.738	0.190429	7	2.436	802	0.848	0.633	1090
GKC	7	0.10725	0.10725	0.35725	0.42825	4	2.436	802	0.848	0.633	1090
GKC	8	0.125	0.125	0.65625	0.09375	4	2.436	802	0.848	0.633	1090
GKD	1	0.301115	0.304833	0.236059	0.157993	538	2.253	1626	0.87	0.614	2456
GKD	2	0.290039	0.155273	0.480469	0.0742188	512	2.253	1626	0.87	0.614	2456
GKD	3	0.161855	0.141952	0.566318	0.129676	352	2.253	1626	0.87	0.614	2456
GKD	4	0.15411	0.121575	0.621575	0.10274	146	2.253	1626	0.87	0.614	2456
GKD	5	0.101754	0.178947	0.589474	0.129825	57	2.253	1626	0.87	0.614	2456
GKD	6	0.167	0.333	0.5	0	1	2.253	1626	0.87	0.614	2456
GKD	7	0.238333	0.143	0.547333	0.0715	6	2.253	1626	0.87	0.614	2456
GKD	8	0.15625	0.078125	0.65625	0.109375	8	2.253	1626	0.87	0.614	2456
GKD	9	0.296	0.222	0.481333	0	3	2.253	1626	0.87	0.614	2456
GKD	10	0.2	0.3	0.2	0.3	1	2.253	1626	0.87	0.614	2456
GKD	13	0.308	0.308	0	0.385	1	2.253	1626	0.87	0.614	2456
GKD	14	0.357	0.286	0.071	0.286	1	2.253	1626	0.87	0.614	2456
GKE	1	0.307692	0.391608	0.13986	0.160839	143	2.395	567	0.8	0.653	855
GKE	2	0.129834	0.256906	0.533149	0.0801105	181	2.395	567	0.8	0.653	855
GKE	3	0.121566	0.136151	0.599698	0.142491	159	2.395	567	0.8	0.653	855
GKE	4	0.1375	0.175	0.608333	0.0791667	60	2.395	567	0.8	0.653	855
GKE	5	0.2	0.0769231	0.384615	0.338462	13	2.395	567	0.8	0.653	855
GKE	6	0.194667	0.111333	0.6945	0	6	2.395	567	0.8	0.653	855
GKE	7	0.1144	0	0.8284	0.0572	5	2.395	567	0.8	0.653	855
GKF	1	0.327778	0.255556	0.35	0.0666667	180	2.82	1147	0.924	0.612	1490
GKF	2	0.220544	0.187311	0.492447	0.0996979	331	2.82	1147	0.924	0.612	1490
GKF	3	0.221562	0.165312	0.491181	0.121675	397	2.82	1147	0.924	0.612	1490
GKF	4	0.219626	0.142523	0.53271	0.10514	107	2.82	1147	0.924	0.612	1490
GKF	5	0.212308	0.101538	0.553846	0.132308	65	2.82	1147	0.924	0.612	1490
GKF	6	0.0945	0.322233	0.366567	0.2167	30	2.82	1147	0.924	0.612	1490
GKF	7	0.182448	0.147897	0.615724	0.0542069	29	2.82	1147	0.924	0.612	1490
GKF	8	0.0535714	0.303571	0.482143	0.160714	7	2.82	1147	0.924	0.612	1490
GKF	9	0	0	1	0	1	2.82	1147	0.924	0.612	1490
GKG	1	0.26997	0.278059	0.332659	0.119312	989	2.421	3541	0.819	0.637	5644
GKG	2	0.172161	0.217033	0.504121	0.106685	1092	2.421	3541	0.819	0.637	5644
GKG	3	0.161003	0.17886	0.510042	0.149859	896	2.421	3541	0.819	0.637	5644
GKG	4	0.144781	0.149832	0.652357	0.0530303	297	2.421	3541	0.819	0.637	5644
GKG	5	0.163855	0.122892	0.6	0.113253	166	2.421	3541	0.819	0.637	5644
GKG	6	0.192552	0.18119	0.459845	0.166793	58	2.421	3541	0.819	0.637	5644
GKG	7	0.091	0.039	0.779	0.091	11	2.421	3541	0.819	0.637	5644
GKG	8	0.129808	0.153846	0.5625	0.153846	26	2.421	3541	0.819	0.637	5644
GKG	9	0.0555	0.0555	0.75	0.13875	4	2.421	3541	0.819	0.637	5644
GKG	11	0.091	0.364	0.455	0.091	1	2.421	3541	0.819	0.637	5644
GKG	13	0.231	0.462	0.077	0.231	1	2.421	3541	0.819	0.637	5644
GKH	1	0.369048	0.214286	0.309524	0.107143	168	2.494	783	0.907	0.63	1047
GKH	2	0.192982	0.199561	0.497807	0.109649	228	2.494	783	0.907	0.63	1047
GKH	3	0.183826	0.180238	0.568217	0.067573	281	2.494	783	0.907	0.63	1047
GKH	4	0.0696721	0.143443	0.704918	0.0819672	61	2.494	783	0.907	0.63	1047
GKH	5	0.206452	0.193548	0.567742	0.0322581	31	2.494	783	0.907	0.63	1047
GKH	6	0.0910909	0.212182	0.47	0.227273	11	2.494	783	0.907	0.63	1047
GKH	7	0.190667	0	0.714	0.0953333	3	2.494	783	0.907	0.63	1047
GKI	1	0.190299	0.264925	0.365672	0.179104	268	2.323	904	0.842	0.682	1243
GKI	2	0.236667	0.146667	0.516667	0.1	300	2.323	904	0.842	0.682	1243
GKI	3	0.119531	0.11634	0.614086	0.149904	209	2.323	904	0.842	0.682	1243
GKI	4	0.0875	0.15	0.625	0.1375	60	2.323	904	0.842	0.682	1243
GKI	5	0.114894	0.191489	0.497872	0.195745	47	2.323	904	0.842	0.682	1243
GKI	6	0.05	0.2664	0.5168	0.1668	10	2.323	904	0.842	0.682	1243
GKI	7	0.1287	0.143	0.6569	0.0715	10	2.323	904	0.842	0.682	1243
GKK	1	0.242424	0.413223	0.220386	0.123967	363	2.055	922	0.855	0.6	1308
GKK	2	0.188	0.174	0.558	0.08	250	2.055	922	0.855	0.6	1308
GKK	3	0.173737	0.155052	0.537435	0.133599	232	2.055	922	0.855	0.6	1308
GKK	4	0.129808	0.182692	0.610577	0.0769231	52	2.055	922	0.855	0.6	1308
GKK	5	0.175	0.15	0.6	0.075	24	2.055	922	0.855	0.6	1308
GKK	8	0.25	0.5	0	0.25	1	2.055	922	0.855	0.6	1308
GKL	1	0.338983	0.228814	0.256356	0.175847	472	2.541	1930	0.79	0.647	2893
GKL	2	0.247107	0.143802	0.500826	0.108264	605	2.541	1930	0.79	0.647	2893
GKL	3	0.146058	0.165919	0.532088	0.155727	520	2.541	1930	0.79	0.647	2893
GKL	4	0.174107	0.135417	0.5625	0.127976	168	2.541	1930	0.79	0.647	2893
GKL	5	0.157778	0.137778	0.611111	0.0933333	90	2.541	1930	0.79	0.647	2893
GKL	6	0.201667	0.166833	0.4375	0.194583	24	2.541	1930	0.79	0.647	2893
GKL	7	0.151667	0.078	0.623333	0.147182	33	2.541	1930	0.79	0.647	2893
GKL	8	0.2	0.15	0.6375	0.0125	10	2.541	1930	0.79	0.647	2893
GKL	9	0	0.111	0.778	0.111	1	2.541	1930	0.79	0.647	2893
GKL	10	0.15	0.2	0.3	0.35	4	2.541	1930	0.79	0.647	2893
GKL	12	0.25	0.0553333	0.555667	0.139	3	2.541	1930	0.79	0.647	2893
GKM	1	0.339623	0.362264	0.162264	0.135849	265	2.587	1347	0.916	0.631	1742
GKM	2	0.208333	0.237939	0.407895	0.145833	456	2.587	1347	0.916	0.631	1742
GKM	3	0.186149	0.148903	0.532968	0.131734	349	2.587	1347	0.916	0.631	1742
GKM	4	0.131215	0.125691	0.558011	0.185083	181	2.587	1347	0.916	0.631	1742
GKM	5	0.154386	0.115789	0.557895	0.17193	57	2.587	1347	0.916	0.631	1742
GKM	6	0.282609	0.0943913	0.623217	0	23	2.587	1347	0.916	0.631	1742
GKM	7	0.0858	0.133467	0.676	0.104867	15	2.587	1347	0.916	0.631	1742
GKM	9	0	0.444	0.333	0.222	1	2.587	1347	0.916	0.631	1742
GKN	1	0.261111	0.261111	0.322222	0.155556	180	2.439	638	0.896	0.641	845
GKN	2	0.220812	0.22335	0.449239	0.106599	197	2.439	638	0.896	0.641	845
GKN	3	0.152835	0.141076	0.599988	0.105788	170	2.439	638	0.896	0.641	845
GKN	4	0.265152	0.0530303	0.666667	0.0151515	33	2.439	638	0.896	0.641	845
GKN	5	0.173333	0.146667	0.58	0.1	30	2.439	638	0.896	0.641	845
GKN	6	0.1565	0.0416875	0.749812	0.0521875	16	2.439	638	0.896	0.641	845
GKN	7	0.0408571	0.245143	0.652857	0.0612857	7	2.439	638	0.896	0.641	845
GKN	9	0.1332	0.2442	0.422	0.1998	5	2.439	638	0.896	0.641	845
GKP	1	0.32	0.32	0.221818	0.138182	275	2.269	971	0.865	0.619	1362
GKP	2	0.202817	0.178873	0.56338	0.0549296	355	2.269	971	0.865	0.619	1362
GKP	3	0.159756	0.129606	0.6079	0.102534	221	2.269	971	0.865	0.619	1362
GKP	4	0.172078	0.181818	0.487013	0.159091	77	2.269	971	0.865	0.619	1362
GKP	5	0.230769	0.169231	0.5	0.1	26	2.269	971	0.865	0.619	1362
GKP	6	0.190714	0.167	0.643143	0	7	2.269	971	0.865	0.619	1362
GKP	7	0.0286	0	0.9428	0.0286	5	2.269	971	0.865	0.619	1362
GKP	8	0.275	0.3	0.375	0.05	5	2.269	971	0.865	0.619	1362
GKQ	1	0.343629	0.243243	0.23166	0.181467	259	2.339	908	0.789	0.601	1464
GKQ	2	0.282534	0.200342	0.438356	0.0787671	292	2.339	908	0.789	0.601	1464
GKQ	3	0.220335	0.116922	0.541478	0.121045	245	2.339	908	0.789	0.601	1464
GKQ	4	0.166667	0.109649	0.635965	0.0877193	57	2.339	908	0.789	0.601	1464
GKQ	5	0.141935	0.0322581	0.767742	0.0580645	31	2.339	908	0.789	0.601	1464
GKQ	6	0.203667	0.111333	0.259444	0.426	9	2.339	908	0.789	0.601	1464
GKQ	7	0.182	0.247	0.272909	0.298636	11	2.339	908	0.789	0.601	1464
GKQ	8	0.21875	0.5625	0	0.21875	4	2.339	908	0.789	0.601	1464
GKR	1	0.298177	0.278646	0.240885	0.182292	768	2.235	2597	0.854	0.666	3782
GKR	2	0.165414	0.165951	0.557465	0.111171	931	2.235	2597	0.854	0.666	3782
GKR	3	0.0845627	0.171288	0.597252	0.146751	638	2.235	2597	0.854	0.666	3782
GKR	4	0.131783	0.176357	0.596899	0.0949612	129	2.235	2597	0.854	0.666	3782
GKR	5	0.184416	0.0623377	0.685714	0.0675325	77	2.235	2597	0.854	0.666	3782
GKR	6	0.172	0.208312	0.447875	0.171969	32	2.235	2597	0.854	0.666	3782
GKR	7	0.132786	0.163429	0.642714	0.0612857	14	2.235	2597	0.854	0.666	3782
GKR	8	0.208333	0.1875	0.208333	0.395833	6	2.235	2597	0.854	0.666	3782
GKR	10	0	0.4	0.6	0	1	2.235	2597	0.854	0.666	3782
GKR	11	0.364	0.273	0.091	0.273	1	2.235	2597	0.854	0.666	3782
GKS	1	0.273196	0.301031	0.303093	0.12268	970	2.401	3914	0.873	0.624	5480
GKS	2	0.211273	0.179448	0.532975	0.0763037	1304	2.401	3914	0.873	0.624	5480
GKS	3	0.193019	0.161337	0.540561	0.104872	1115	2.401	3914	0.873	0.624	5480
GKS	4	0.178808	0.14404	0.59106	0.0860927	302	2.401	3914	0.873	0.624	5480
GKS	5	0.142222	0.146667	0.611852	0.0992593	135	2.401	3914	0.873	0.624	5480
GKS	6	0.170489	0.222178	0.536933	0.0704444	45	2.401	3914	0.873	0.624	5480
GKS	7	0.0922581	0.115323	0.681903	0.11071	31	2.401	3914	0.873	0.624	5480
GKS	8	0.142857	0.0357143	0.75	0.0714286	7	2.401	3914	0.873	0.624	5480
GKS	9	0.222	0.2775	0.3885	0.111	4	2.401	3914	0.873	0.624	5480
GKS	14	0.286	0.286	0.357	0.071	1	2.401	3914	0.873	0.624	5480
GKT	1	0.365574	0.296721	0.219672	0.118033	610	2.533	2865	0.865	0.646	3839
GKT	2	0.19163	0.187225	0.518722	0.102423	908	2.533	2865	0.865	0.646	3839
GKT	3	0.1712	0.132119	0.515979	0.180531	827	2.533	2865	0.865	0.646	3839
GKT	4	0.177941	0.158824	0.550735	0.1125	340	2.533	2865	0.865	0.646	3839
GKT	5	0.136434	0.133333	0.55969	0.170543	129	2.533	2865	0.865	0.646	3839
GKT	6	0.206828	0.0632759	0.632138	0.0977931	29	2.533	2865	0.865	0.646	3839
GKT	7	0.0612857	0.0919286	0.785571	0.0612143	14	2.533	2865	0.865	0.646	3839
GKT	8	0.208333	0.291667	0.166667	0.333333	3	2.533	2865	0.865	0.646	3839
GKT	9	0.111	0.444	0.333	0.111	3	2.533	2865	0.865	0.646	3839
GKT	11	0.182	0.273	0.182	0.364	1	2.533	2865	0.865	0.646	3839
GKT	12	0.083	0	0.833	0.083	1	2.533	2865	0.865	0.646	3839
GKV	1	0.318182	0.284585	0.286561	0.110672	506	2.438	2118	0.842	0.671	3334
GKV	2	0.180328	0.161885	0.535519	0.122268	732	2.438	2118	0.842	0.671	3334
GKV	3	0.161227	0.160648	0.536345	0.141605	560	2.438	2118	0.842	0.671	3334
GKV	4	0.0867876	0.134715	0.681347	0.0971503	193	2.438	2118	0.842	0.671	3334
GKV	5	0.109091	0.0424242	0.706061	0.142424	66	2.438	2118	0.842	0.671	3334
GKV	6	0.177125	0.192781	0.515656	0.114719	32	2.438	2118	0.842	0.671	3334
GKV	7	0.143	0.0714091	0.753136	0.0325	22	2.438	2118	0.842	0.671	3334
GKV	8	0.2	0.225	0.1	0.475	5	2.438	2118	0.842	0.671	3334
GKV	13	0.154	0.231	0.462	0.154	2	2.438	2118	0.842	0.671	3334
GKW	1	0.284644	0.318352	0.243446	0.153558	534	2.179	1611	0.884	0.632	2534
GKW	2	0.186131	0.208029	0.502737	0.103102	548	2.179	1611	0.884	0.632	2534
GKW	3	0.16465	0.132853	0.593512	0.108789	346	2.179	1611	0.884	0.632	2534
GKW	4	0.105042	0.128151	0.64916	0.117647	119	2.179	1611	0.884	0.632	2534
GKW	5	0.181395	0.186047	0.493023	0.139535	43	2.179	1611	0.884	0.632	2534
GKW	6	0.0742222	0.0927778	0.722222	0.111222	9	2.179	1611	0.884	0.632	2534
GKW	7	0.190667	0.238	0.476	0.0953333	3	2.179	1611	0.884	0.632	2534
GKW	8	0.107143	0.107143	0.767857	0.0178571	7	2.179	1611	0.884	0.632	2534
GKW	10	0.4	0.1	0.3	0.2	2	2.179	1611	0.884	0.632	2534
GKY	1	0.369369	0.324324	0.198198	0.108108	111	2.597	466	0.886	0.624	610
GKY	2	0.189103	0.198718	0.448718	0.163462	156	2.597	466	0.886	0.624	610
GKY	3	0.140402	0.179667	0.49998	0.179686	102	2.597	466	0.886	0.624	610
GKY	4	0.25	0.176471	0.441176	0.132353	51	2.597	466	0.886	0.624	610
GKY	5	0.228571	0.152381	0.580952	0.0380952	21	2.597	466	0.886	0.624	610
GKY	6	0.139167	0	0.76375	0.09725	12	2.597	466	0.886	0.624	610
GKY	7	0	0.2574	0.2	0.5426	5	2.597	466	0.886	0.624	610
GKY	8	0	0.125	0.142857	0.732143	7	2.597	466	0.886	0.624	610
GKY	9	0.333	0.333	0	0.333	1	2.597	466	0.886	0.624	610
GL*	1	0.326241	0.22695	0.314421	0.132388	423	1.81	780	0.361	0.613	2853
GL*	2	0.190217	0.13587	0.55163	0.122283	184	1.81	780	0.361	0.613	2853
GL*	3	0.165236	0.0974797	0.65861	0.0785203	123	1.81	780	0.361	0.613	2853
GL*	4	0.21875	0.125	0.5	0.15625	32	1.81	780	0.361	0.613	2853
GL*	5	0.08	0.2	0.64	0.08	5	1.81	780	0.361	0.613	2853
GL*	6	0	0.333	0	0.667	1	1.81	780	0.361	0.613	2853
GL*	7	0.0635556	0.381333	0.492111	0.0635556	9	1.81	780	0.361	0.613	2853
GL*	10	0.233333	0.233333	0.333333	0.2	3	1.81	780	0.361	0.613	2853
GLA	1	0.263876	0.310282	0.285714	0.140127	1099	2.2	3502	0.828	0.628	4998
GLA	2	0.156275	0.203239	0.512146	0.12834	1235	2.2	3502	0.828	0.628	4998
GLA	3	0.19045	0.136059	0.566262	0.10706	803	2.2	3502	0.828	0.628	4998
GLA	4	0.165541	0.166667	0.574324	0.0934685	222	2.2	3502	0.828	0.628	4998
GLA	5	0.153086	0.103704	0.595062	0.148148	81	2.2	3502	0.828	0.628	4998
GLA	6	0.24676	0.30676	0.29344	0.15356	25	2.2	3502	0.828	0.628	4998
GLA	7	0.1144	0.0762667	0.4286	0.3808	15	2.2	3502	0.828	0.628	4998
GLA	8	0.223684	0.105263	0.565789	0.105263	19	2.2	3502	0.828	0.628	4998
GLA	9	0	0	0.889	0.111	2	2.2	3502	0.828	0.628	4998
GLA	10	0.2	0.3	0.3	0.2	1	2.2	3502	0.828	0.628	4998
GLC	1	0.276423	0.249322	0.336043	0.138211	738	2.319	2592	0.879	0.659	3514
GLC	2	0.183476	0.192597	0.55633	0.0675966	932	2.319	2592	0.879	0.659	3514
GLC	3	0.134996	0.111635	0.607095	0.146126	570	2.319	2592	0.879	0.659	3514
GLC	4	0.144809	0.163934	0.614754	0.0765027	183	2.319	2592	0.879	0.659	3514
GLC	5	0.175701	0.108411	0.6	0.115888	107	2.319	2592	0.879	0.659	3514
GLC	6	0.264706	0.137176	0.495176	0.102971	34	2.319	2592	0.879	0.659	3514
GLC	7	0.0757059	0.193471	0.319294	0.411588	17	2.319	2592	0.879	0.659	3514
GLC	8	0.375	0.125	0.25	0.25	1	2.319	2592	0.879	0.659	3514
GLC	9	0.259	0.259	0.185167	0.296	6	2.319	2592	0.879	0.659	3514
GLC	11	0.0303333	0.091	0.666333	0.212333	3	2.319	2592	0.879	0.659	3514
GLC	14	0.286	0.429	0.071	0.214	1	2.319	2592	0.879	0.659	3514
GLD	1	0.286611	0.33682	0.251046	0.125523	956	2.119	2546	0.85	0.607	3698
GLD	2	0.196514	0.236779	0.477764	0.0889423	832	2.119	2546	0.85	0.607	3698
GLD	3	0.14317	0.125453	0.652549	0.0786766	470	2.119	2546	0.85	0.607	3698
GLD	4	0.154321	0.131173	0.603395	0.111111	162	2.119	2546	0.85	0.607	3698
GLD	5	0.177778	0.148148	0.575309	0.0987654	81	2.119	2546	0.85	0.607	3698
GLD	6	0.166812	0.229125	0.479125	0.125062	16	2.119	2546	0.85	0.607	3698
GLD	7	0.15015	0.0715	0.6356	0.143	20	2.119	2546	0.85	0.607	3698
GLD	8	0.15625	0.359375	0.1875	0.296875	8	2.119	2546	0.85	0.607	3698
GLD	11	0.273	0.364	0.091	0.273	1	2.119	2546	0.85	0.607	3698
GLE	1	0.277562	0.309987	0.228275	0.184176	771	2.106	2091	0.839	0.581	3085
GLE	2	0.167852	0.249644	0.480085	0.102418	703	2.106	2091	0.839	0.581	3085
GLE	3	0.192825	0.158372	0.536983	0.111613	406	2.106	2091	0.839	0.581	3085
GLE	4	0.175373	0.218284	0.550373	0.0559701	134	2.106	2091	0.839	0.581	3085
GLE	5	0.232432	0.0540541	0.654054	0.0594595	37	2.106	2091	0.839	0.581	3085
GLE	6	0.0952143	0.154714	0.487929	0.262	14	2.106	2091	0.839	0.581	3085
GLE	7	0.259187	0.286	0.294812	0.160875	16	2.106	2091	0.839	0.581	3085
GLE	8	0.125	0.125	0.5625	0.1875	2	2.106	2091	0.839	0.581	3085
GLE	9	0.2035	0.2405	0.4815	0.074	6	2.106	2091	0.839	0.581	3085
GLE	10	0.1	0	0.8	0.1	1	2.106	2091	0.839	0.581	3085
GLE	11	0	0.273	0.273	0.455	1	2.106	2091	0.839	0.581	3085
GLF	1	0.294896	0.304348	0.228733	0.172023	529	2.389	1997	0.853	0.594	2865
GLF	2	0.20768	0.212382	0.467868	0.112069	638	2.389	1997	0.853	0.594	2865
GLF	3	0.195023	0.203952	0.49703	0.103742	562	2.389	1997	0.853	0.594	2865
GLF	4	0.192029	0.130435	0.619565	0.057971	138	2.389	1997	0.853	0.594	2865
GLF	5	0.144186	0.197674	0.486047	0.172093	86	2.389	1997	0.853	0.594	2865
GLF	6	0.117588	0.0785882	0.539176	0.264765	17	2.389	1997	0.853	0.594	2865
GLF	7	0.195	0.143	0.370045	0.292455	22	2.389	1997	0.853	0.594	2865
GLF	8	0.09375	0.28125	0.34375	0.28125	4	2.389	1997	0.853	0.594	2865
GLF	9	0	0	0.889	0.111	1	2.389	1997	0.853	0.594	2865
GLG	1	0.266894	0.318569	0.250994	0.163543	1761	2.089	4827	0.856	0.618	7022
GLG	2	0.204146	0.17902	0.532977	0.0838568	1592	2.089	4827	0.856	0.618	7022
GLG	3	0.145837	0.168301	0.569109	0.116563	1069	2.089	4827	0.856	0.618	7022
GLG	4	0.159692	0.138767	0.57489	0.126652	227	2.089	4827	0.856	0.618	7022
GLG	5	0.116814	0.127434	0.693805	0.0619469	113	2.089	4827	0.856	0.618	7022
GLG	6	0.135889	0.209963	0.345667	0.308704	27	2.089	4827	0.856	0.618	7022
GLG	7	0.222389	0.150944	0.563389	0.0635556	18	2.089	4827	0.856	0.618	7022
GLG	8	0.366071	0.25	0.241071	0.142857	14	2.089	4827	0.856	0.618	7022
GLG	9	0.0666	0.0888	0.6446	0.1998	5	2.089	4827	0.856	0.618	7022
GLG	13	0.308	0	0.692	0	1	2.089	4827	0.856	0.618	7022
GLH	1	0.3	0.289189	0.259459	0.151351	740	2.172	2389	0.877	0.615	3281
GLH	2	0.183797	0.217654	0.487304	0.111245	827	2.172	2389	0.877	0.615	3281
GLH	3	0.15501	0.173749	0.569353	0.101728	606	2.172	2389	0.877	0.615	3281
GLH	4	0.147436	0.160256	0.621795	0.0705128	156	2.172	2389	0.877	0.615	3281
GLH	5	0.188571	0.0857143	0.622857	0.102857	35	2.172	2389	0.877	0.615	3281
GLH	6	0.0668	0.1	0.6666	0.1668	5	2.172	2389	0.877	0.615	3281
GLH	7	0.150944	0.246278	0.222111	0.380722	18	2.172	2389	0.877	0.615	3281
GLH	8	0.125	0.125	0.75	0	1	2.172	2389	0.877	0.615	3281
GLH	13	0.385	0	0	0.615	1	2.172	2389	0.877	0.615	3281
GLI	1	0.216332	0.32235	0.287966	0.173352	698	2.32	2301	0.904	0.651	3072
GLI	2	0.18617	0.186835	0.535904	0.0910904	752	2.32	2301	0.904	0.651	3072
GLI	3	0.163455	0.10482	0.592438	0.139125	534	2.32	2301	0.904	0.651	3072
GLI	4	0.141509	0.190252	0.534591	0.133648	159	2.32	2301	0.904	0.651	3072
GLI	5	0.169697	0.173737	0.49899	0.157576	99	2.32	2301	0.904	0.651	3072
GLI	6	0.285667	0.0792857	0.516048	0.118952	21	2.32	2301	0.904	0.651	3072
GLI	7	0.128207	0.113414	0.320172	0.43831	29	2.32	2301	0.904	0.651	3072
GLI	8	0.15625	0.125	0.46875	0.25	8	2.32	2301	0.904	0.651	3072
GLI	10	0.2	0.1	0.2	0.5	1	2.32	2301	0.904	0.651	3072
GLK	1	0.271647	0.314092	0.225806	0.188455	589	2.204	1899	0.829	0.637	2775
GLK	2	0.206949	0.1571	0.542296	0.0936556	662	2.204	1899	0.829	0.637	2775
GLK	3	0.120455	0.148712	0.573683	0.156958	448	2.204	1899	0.829	0.637	2775
GLK	4	0.197154	0.168699	0.522358	0.111789	123	2.204	1899	0.829	0.637	2775
GLK	5	0.117857	0.15	0.607143	0.125	56	2.204	1899	0.829	0.637	2775
GLK	6	0	0.167	0.37475	0.458375	8	2.204	1899	0.829	0.637	2775
GLK	7	0.429	0	0.571	0	1	2.204	1899	0.829	0.637	2775
GLK	8	0.25	0.428571	0.107143	0.214286	7	2.204	1899	0.829	0.637	2775
GLK	9	0.222	0.333	0.422	0.0222	5	2.204	1899	0.829	0.637	2775
GLL	1	0.24122	0.279113	0.274492	0.205176	1082	2.217	3461	0.872	0.653	4744
GLL	2	0.19375	0.17625	0.53375	0.09625	1200	2.217	3461	0.872	0.653	4744
GLL	3	0.155687	0.144381	0.579183	0.120573	796	2.217	3461	0.872	0.653	4744
GLL	4	0.2	0.12125	0.55375	0.125	200	2.217	3461	0.872	0.653	4744
GLL	5	0.144538	0.134454	0.611765	0.109244	119	2.217	3461	0.872	0.653	4744
GLL	6	0.0693208	0.0850189	0.738981	0.107057	53	2.217	3461	0.872	0.653	4744
GLL	7	0.10725	0.0715	0.2145	0.60725	4	2.217	3461	0.872	0.653	4744
GLL	8	0	0.25	0.75	0	3	2.217	3461	0.872	0.653	4744
GLL	9	0.111	0.222	0.6115	0.0555	2	2.217	3461	0.872	0.653	4744
GLL	10	0.4	0	0.4	0.2	2	2.217	3461	0.872	0.653	4744
GLM	1	0.203866	0.339192	0.302285	0.154657	569	2.281	1979	0.856	0.653	2732
GLM	2	0.161043	0.191718	0.527607	0.119632	652	2.281	1979	0.856	0.653	2732
GLM	3	0.145241	0.143969	0.617627	0.093	523	2.281	1979	0.856	0.653	2732
GLM	4	0.191935	0.143548	0.530645	0.133871	155	2.281	1979	0.856	0.653	2732
GLM	5	0.22069	0.0827586	0.651724	0.0448276	58	2.281	1979	0.856	0.653	2732
GLM	6	0.222333	0	0.666556	0.111222	9	2.281	1979	0.856	0.653	2732
GLM	7	0.143	0.190667	0.349222	0.317333	9	2.281	1979	0.856	0.653	2732
GLM	9	0.111	0.222	0.333	0.333	1	2.281	1979	0.856	0.653	2732
GLM	12	0.25	0.083	0.333	0.333	3	2.281	1979	0.856	0.653	2732
GLN	1	0.273973	0.273973	0.260274	0.191781	876	2.194	2638	0.853	0.625	3750
GLN	2	0.169811	0.214761	0.506104	0.109323	901	2.194	2638	0.853	0.625	3750
GLN	3	0.171264	0.13606	0.55932	0.133165	568	2.194	2638	0.853	0.625	3750
GLN	4	0.18984	0.180481	0.550802	0.078877	187	2.194	2638	0.853	0.625	3750
GLN	5	0.135484	0.0774194	0.690323	0.0967742	62	2.194	2638	0.853	0.625	3750
GLN	6	0.0668	0.1002	0.7666	0.0668	5	2.194	2638	0.853	0.625	3750
GLN	7	0.143	0.0476667	0.70225	0.10725	12	2.194	2638	0.853	0.625	3750
GLN	8	0.125	0.36875	0.3875	0.11875	20	2.194	2638	0.853	0.625	3750
GLN	9	0.0555	0.222	0.7225	0	2	2.194	2638	0.853	0.625	3750
GLN	10	0.333333	0.1	0.5	0.0666667	3	2.194	2638	0.853	0.625	3750
GLN	13	0.077	0.462	0.462	0	2	2.194	2638	0.853	0.625	3750
GLP	1	0.244939	0.277328	0.325911	0.151822	494	2.088	1364	0.819	0.666	2041
GLP	2	0.172527	0.136264	0.596703	0.0945055	455	2.088	1364	0.819	0.666	2041
GLP	3	0.135289	0.147517	0.618631	0.0983926	298	2.088	1364	0.819	0.666	2041
GLP	4	0.111111	0.125	0.628472	0.135417	72	2.088	1364	0.819	0.666	2041
GLP	5	0.186667	0.24	0.52	0.0533333	30	2.088	1364	0.819	0.666	2041
GLP	6	0.27075	0.020875	0.562625	0.145875	8	2.088	1364	0.819	0.666	2041
GLP	7	0	0	0.714	0.286	1	2.088	1364	0.819	0.666	2041
GLP	9	0.037	0.259	0.593	0.111	3	2.088	1364	0.819	0.666	2041
GLP	10	0.1	0.1	0.7	0.1	3	2.088	1364	0.819	0.666	2041
GLQ	1	0.235457	0.310249	0.32133	0.132964	361	2.226	1191	0.866	0.624	1663
GLQ	2	0.165485	0.204492	0.556738	0.0732861	423	2.226	1191	0.866	0.624	1663
GLQ	3	0.141197	0.174595	0.601074	0.0829703	269	2.226	1191	0.866	0.624	1663
GLQ	4	0.15625	0.196875	0.4125	0.234375	80	2.226	1191	0.866	0.624	1663
GLQ	5	0.229787	0.0340426	0.570213	0.165957	47	2.226	1191	0.866	0.624	1663
GLQ	6	0.277667	0.166667	0.555667	0	3	2.226	1191	0.866	0.624	1663
GLQ	8	0.234375	0.515625	0	0.25	8	2.226	1191	0.866	0.624	1663
GLR	1	0.26634	0.307734	0.287582	0.138344	1836	2.165	5315	0.862	0.634	7513
GLR	2	0.203081	0.181793	0.506162	0.108964	1785	2.165	5315	0.862	0.634	7513
GLR	3	0.1254	0.14487	0.586399	0.143144	1129	2.165	5315	0.862	0.634	7513
GLR	4	0.133387	0.17492	0.587061	0.104633	313	2.165	5315	0.862	0.634	7513
GLR	5	0.14069	0.182069	0.495172	0.182069	145	2.165	5315	0.862	0.634	7513
GLR	6	0.16012	0.08016	0.63008	0.13006	50	2.165	5315	0.862	0.634	7513
GLR	7	0.216244	0.20578	0.278854	0.299902	41	2.165	5315	0.862	0.634	7513
GLR	8	0.138889	0.236111	0.361111	0.263889	9	2.165	5315	0.862	0.634	7513
GLR	9	0	0.111	0.75025	0.13875	4	2.165	5315	0.862	0.634	7513
GLR	14	0.071	0.381	0.333667	0.214333	3	2.165	5315	0.862	0.634	7513
GLS	1	0.26061	0.356764	0.259947	0.122679	1508	2.192	4474	0.87	0.621	6360
GLS	2	0.200603	0.198259	0.498995	0.102143	1493	2.192	4474	0.87	0.621	6360
GLS	3	0.144983	0.147031	0.566246	0.141568	972	2.192	4474	0.87	0.621	6360
GLS	4	0.151316	0.141917	0.593985	0.112782	266	2.192	4474	0.87	0.621	6360
GLS	5	0.160947	0.171598	0.518343	0.149112	169	2.192	4474	0.87	0.621	6360
GLS	6	0.190619	0.11119	0.492048	0.206333	21	2.192	4474	0.87	0.621	6360
GLS	7	0.230389	0.103278	0.619056	0.0476667	18	2.192	4474	0.87	0.621	6360
GLS	8	0.190789	0.236842	0.434211	0.138158	19	2.192	4474	0.87	0.621	6360
GLS	9	0	0	0.889	0.111	1	2.192	4474	0.87	0.621	6360
GLS	10	0.05	0	0.9	0.05	4	2.192	4474	0.87	0.621	6360
GLS	11	0.0455	0	0.9545	0	2	2.192	4474	0.87	0.621	6360
GLS	13	0.077	0.077	0.769	0.077	1	2.192	4474	0.87	0.621	6360
GLT	1	0.287154	0.285894	0.289673	0.13728	794	2.487	3327	0.883	0.641	4623
GLT	2	0.218438	0.18574	0.518165	0.0776567	1101	2.487	3327	0.883	0.641	4623
GLT	3	0.169405	0.161492	0.540416	0.128455	887	2.487	3327	0.883	0.641	4623
GLT	4	0.155675	0.118098	0.61273	0.113497	326	2.487	3327	0.883	0.641	4623
GLT	5	0.153968	0.138095	0.553968	0.153968	126	2.487	3327	0.883	0.641	4623
GLT	6	0.137036	0.214179	0.422714	0.226286	28	2.487	3327	0.883	0.641	4623
GLT	7	0.156951	0.0906829	0.599195	0.153366	41	2.487	3327	0.883	0.641	4623
GLT	8	0.0833333	0.222222	0.597222	0.0972222	9	2.487	3327	0.883	0.641	4623
GLT	9	0.222	0.111	0.44425	0.222	4	2.487	3327	0.883	0.641	4623
GLT	10	0.2	0	0.4	0.4	1	2.487	3327	0.883	0.641	4623
GLT	11	0.1456	0.2002	0.3363	0.3181	10	2.487	3327	0.883	0.641	4623
GLV	1	0.298658	0.258389	0.325503	0.11745	596	2.199	1867	0.84	0.666	2652
GLV	2	0.196319	0.14954	0.536043	0.118098	652	2.199	1867	0.84	0.666	2652
GLV	3	0.127935	0.149504	0.614349	0.10801	401	2.199	1867	0.84	0.666	2652
GLV	4	0.187008	0.0964567	0.600394	0.116142	127	2.199	1867	0.84	0.666	2652
GLV	5	0.127778	0.0777778	0.697222	0.0972222	72	2.199	1867	0.84	0.666	2652
GLV	6	0.0607273	0.166818	0.651455	0.121273	11	2.199	1867	0.84	0.666	2652
GLV	7	0.17875	0.25	0.42825	0.143	4	2.199	1867	0.84	0.666	2652
GLV	8	0.125	0.125	0.625	0.125	1	2.199	1867	0.84	0.666	2652
GLV	11	0	0.273	0.273	0.455	3	2.199	1867	0.84	0.666	2652
GLW	1	0.225888	0.314721	0.321066	0.138325	788	2.38	3078	0.844	0.67	4571
GLW	2	0.198819	0.168799	0.534941	0.0974409	1016	2.38	3078	0.844	0.67	4571
GLW	3	0.162168	0.125007	0.571056	0.1416	906	2.38	3078	0.844	0.67	4571
GLW	4	0.132143	0.161905	0.611905	0.0940476	210	2.38	3078	0.844	0.67	4571
GLW	5	0.1225	0.17	0.57	0.1375	80	2.38	3078	0.844	0.67	4571
GLW	6	0.155567	0.0612333	0.5832	0.199967	30	2.38	3078	0.844	0.67	4571
GLW	7	0.134062	0.0268125	0.70525	0.134062	16	2.38	3078	0.844	0.67	4571
GLW	8	0.09375	0.0703125	0.695312	0.140625	32	2.38	3078	0.844	0.67	4571
GLY	1	0.347162	0.290393	0.222707	0.139738	458	2.374	1554	0.913	0.565	1999
GLY	2	0.204036	0.257848	0.436099	0.102018	446	2.374	1554	0.913	0.565	1999
GLY	3	0.219491	0.162635	0.506341	0.111325	422	2.374	1554	0.913	0.565	1999
GLY	4	0.163121	0.248227	0.507092	0.0815603	141	2.374	1554	0.913	0.565	1999
GLY	5	0.203704	0.137037	0.555556	0.103704	54	2.374	1554	0.913	0.565	1999
GLY	6	0.234955	0.1515	0.484773	0.128909	22	2.374	1554	0.913	0.565	1999
GLY	7	0	0	1	0	1	2.374	1554	0.913	0.565	1999
GLY	8	0.125	0.125	0.708333	0.0416667	6	2.374	1554	0.913	0.565	1999
GLY	13	0.462	0.077	0.231	0.231	4	2.374	1554	0.913	0.565	1999
GM*	1	0.434211	0.131579	0.322368	0.111842	152	1.598	241	0.302	0.592	1073
GM*	2	0.223404	0.170213	0.56383	0.0425532	47	1.598	241	0.302	0.592	1073
GM*	3	0.0537097	0.128903	0.70971	0.107516	31	1.598	241	0.302	0.592	1073
GM*	4	0.0555556	0.277778	0.611111	0.0555556	9	1.598	241	0.302	0.592	1073
GM*	5	0.2	0.3	0.4	0.1	2	1.598	241	0.302	0.592	1073
GMA	1	0.237209	0.316279	0.237209	0.209302	645	2.128	1705	0.82	0.637	2665
GMA	2	0.163121	0.204787	0.514184	0.117908	564	2.128	1705	0.82	0.637	2665
GMA	3	0.138441	0.138437	0.616744	0.1062	320	2.128	1705	0.82	0.637	2665
GMA	4	0.192857	0.142857	0.47381	0.190476	105	2.128	1705	0.82	0.637	2665
GMA	5	0.0869565	0.0956522	0.652174	0.165217	23	2.128	1705	0.82	0.637	2665
GMA	6	0.105368	0.210579	0.578842	0.105421	19	2.128	1705	0.82	0.637	2665
GMA	7	0.026	0.247	0.675182	0.052	11	2.128	1705	0.82	0.637	2665
GMA	8	0.204545	0.238636	0.329545	0.227273	11	2.128	1705	0.82	0.637	2665
GMA	9	0.444	0.333	0.111	0.111	1	2.128	1705	0.82	0.637	2665
GMA	12	0.180833	0	0.7775	0.0416667	6	2.128	1705	0.82	0.637	2665
GMC	1	0.348101	0.373418	0.170886	0.107595	158	2.572	701	0.861	0.633	998
GMC	2	0.278481	0.206751	0.415612	0.0991561	237	2.572	701	0.861	0.633	998
GMC	3	0.18526	0.103668	0.549367	0.16148	196	2.572	701	0.861	0.633	998
GMC	4	0.153061	0.183673	0.479592	0.183673	49	2.572	701	0.861	0.633	998
GMC	5	0.113333	0.0933333	0.686667	0.106667	30	2.572	701	0.861	0.633	998
GMC	6	0	0	0.75	0.25	2	2.572	701	0.861	0.633	998
GMC	7	0.143	0.233818	0.545455	0.078	11	2.572	701	0.861	0.633	998
GMC	8	0.166667	0	0.8	0.0333333	15	2.572	701	0.861	0.633	998
GMC	9	0.0555	0	0.9445	0	2	2.572	701	0.861	0.633	998
GMC	10	0.1	0	0.8	0.1	1	2.572	701	0.861	0.633	998
GMD	1	0.287582	0.359477	0.239651	0.11329	459	2.118	1275	0.851	0.567	1858
GMD	2	0.226328	0.250577	0.439954	0.0831409	433	2.118	1275	0.851	0.567	1858
GMD	3	0.121475	0.159388	0.542522	0.176412	255	2.118	1275	0.851	0.567	1858
GMD	4	0.146429	0.2	0.525	0.128571	70	2.118	1275	0.851	0.567	1858
GMD	5	0.205128	0.169231	0.492308	0.133333	39	2.118	1275	0.851	0.567	1858
GMD	6	0.167	0.111	0.666333	0.0556667	3	2.118	1275	0.851	0.567	1858
GMD	7	0.1573	0.4857	0.286	0.0715	10	2.118	1275	0.851	0.567	1858
GMD	8	0.208333	0.3125	0.145833	0.333333	6	2.118	1275	0.851	0.567	1858
GME	1	0.243478	0.414493	0.191304	0.150725	345	2.274	1072	0.89	0.643	1471
GME	2	0.189922	0.170543	0.563307	0.0762274	387	2.274	1072	0.89	0.643	1471
GME	3	0.0994706	0.114534	0.639566	0.146235	221	2.274	1072	0.89	0.643	1471
GME	4	0.117925	0.235849	0.584906	0.0613208	53	2.274	1072	0.89	0.643	1471
GME	5	0.276923	0.223077	0.338462	0.161538	26	2.274	1072	0.89	0.643	1471
GME	6	0.111267	0.1002	0.7668	0.0222	15	2.274	1072	0.89	0.643	1471
GME	7	0.190667	0.0953333	0.381	0.333667	3	2.274	1072	0.89	0.643	1471
GME	8	0.144231	0.125	0.663462	0.0673077	13	2.274	1072	0.89	0.643	1471
GME	11	0	0.293222	0.262889	0.444889	9	2.274	1072	0.89	0.643	1471
GMF	1	0.309192	0.339833	0.192201	0.158774	359	2.549	1244	0.875	0.609	1678
GMF	2	0.171642	0.219403	0.510448	0.0985075	335	2.549	1244	0.875	0.609	1678
GMF	3	0.206929	0.192506	0.50828	0.0920652	322	2.549	1244	0.875	0.609	1678
GMF	4	0.179825	0.100877	0.614035	0.105263	114	2.549	1244	0.875	0.609	1678
GMF	5	0.17	0.123333	0.49	0.216667	60	2.549	1244	0.875	0.609	1678
GMF	6	0.277667	0.277667	0.277667	0.166667	3	2.549	1244	0.875	0.609	1678
GMF	7	0.176647	0.201882	0.453882	0.168235	17	2.549	1244	0.875	0.609	1678
GMF	8	0.048913	0.130435	0.63587	0.184783	23	2.549	1244	0.875	0.609	1678
GMF	9	0.353182	0.201818	0.252545	0.191727	11	2.549	1244	0.875	0.609	1678
GMG	1	0.325581	0.341085	0.23062	0.102713	516	2.257	1521	0.826	0.632	2218
GMG	2	0.191398	0.204301	0.462366	0.141935	465	2.257	1521	0.826	0.632	2218
GMG	3	0.13843	0.132682	0.612229	0.116484	349	2.257	1521	0.826	0.632	2218
GMG	4	0.144231	0.134615	0.641026	0.0801282	78	2.257	1521	0.826	0.632	2218
GMG	5	0.108333	0.211111	0.544444	0.136111	72	2.257	1521	0.826	0.632	2218
GMG	6	0.105074	0.16063	0.561815	0.172778	27	2.257	1521	0.826	0.632	2218
GMG	7	0.0204286	0.143	0.816143	0.0204286	7	2.257	1521	0.826	0.632	2218
GMG	8	0.25	0	0.729167	0.0208333	6	2.257	1521	0.826	0.632	2218
GMG	9	0.333	0.111	0	0.556	1	2.257	1521	0.826	0.632	2218
GMH	1	0.314136	0.314136	0.172775	0.198953	191	2.304	727	0.834	0.602	974
GMH	2	0.138298	0.260638	0.498227	0.102837	282	2.304	727	0.834	0.602	974
GMH	3	0.169497	0.161746	0.495208	0.173347	173	2.304	727	0.834	0.602	974
GMH	4	0.171053	0.171053	0.598684	0.0592105	38	2.304	727	0.834	0.602	974
GMH	5	0.147826	0.182609	0.582609	0.0869565	23	2.304	727	0.834	0.602	974
GMH	6	0.178786	0.226357	0.0834286	0.512143	14	2.304	727	0.834	0.602	974
GMH	7	0.429	0.143	0.286	0.143	2	2.304	727	0.834	0.602	974
GMH	9	0.13875	0.333	0.528	0	4	2.304	727	0.834	0.602	974
GMI	1	0.213873	0.317919	0.34104	0.127168	173	2.378	619	0.882	0.634	893
GMI	2	0.25	0.129717	0.445755	0.174528	212	2.378	619	0.882	0.634	893
GMI	3	0.156374	0.172259	0.544259	0.126925	147	2.378	619	0.882	0.634	893
GMI	4	0.142045	0.221591	0.517045	0.119318	44	2.378	619	0.882	0.634	893
GMI	5	0.15	0.0375	0.7	0.1125	16	2.378	619	0.882	0.634	893
GMI	6	0.197273	0.167	0.575909	0.0607273	11	2.378	619	0.882	0.634	893
GMI	7	0.134062	0.205562	0.642562	0.017875	16	2.378	619	0.882	0.634	893
GMK	1	0.246479	0.359155	0.255869	0.138498	426	2.244	1399	0.809	0.654	2066
GMK	2	0.141758	0.186813	0.597802	0.0736264	455	2.244	1399	0.809	0.654	2066
GMK	3	0.145853	0.145862	0.543356	0.164754	354	2.244	1399	0.809	0.654	2066
GMK	4	0.216667	0.0761905	0.52381	0.183333	105	2.244	1399	0.809	0.654	2066
GMK	5	0.16	0.124444	0.635556	0.08	45	2.244	1399	0.809	0.654	2066
GMK	6	0.2666	0.2332	0.4334	0.0666	5	2.244	1399	0.809	0.654	2066
GMK	7	0	0.286	0.6665	0.0476667	6	2.244	1399	0.809	0.654	2066
GMK	8	0.1875	0	0.75	0.0625	2	2.244	1399	0.809	0.654	2066
GMK	9	0	0.222	0.667	0.111	1	2.244	1399	0.809	0.654	2066
GML	1	0.253465	0.330693	0.249505	0.166337	505	2.37	1664	0.835	0.618	2247
GML	2	0.232177	0.213873	0.466281	0.0876686	519	2.37	1664	0.835	0.618	2247
GML	3	0.186622	0.12493	0.57754	0.110787	400	2.37	1664	0.835	0.618	2247
GML	4	0.141221	0.177481	0.591603	0.0896947	131	2.37	1664	0.835	0.618	2247
GML	5	0.148837	0.106977	0.562791	0.181395	43	2.37	1664	0.835	0.618	2247
GML	6	0.181412	0.156971	0.436147	0.225441	34	2.37	1664	0.835	0.618	2247
GML	7	0.121	0.121	0.505462	0.252692	13	2.37	1664	0.835	0.618	2247
GML	8	0.142857	0.3125	0.357143	0.1875	14	2.37	1664	0.835	0.618	2247
GML	10	0	0.1	0.65	0.25	2	2.37	1664	0.835	0.618	2247
GML	11	0.091	0.091	0.545	0.273	1	2.37	1664	0.835	0.618	2247
GML	12	0.2915	0.0415	0.6665	0	2	2.37	1664	0.835	0.618	2247
GMM	1	0.230508	0.261017	0.40678	0.101695	295	2.3	977	0.889	0.651	1399
GMM	2	0.194357	0.208464	0.517241	0.0799373	319	2.3	977	0.889	0.651	1399
GMM	3	0.108631	0.211588	0.562296	0.117245	233	2.3	977	0.889	0.651	1399
GMM	4	0.0681818	0.149351	0.613636	0.168831	77	2.3	977	0.889	0.651	1399
GMM	5	0.176471	0.176471	0.547059	0.1	34	2.3	977	0.889	0.651	1399
GMM	6	0.08325	0.333	0.375	0.2085	4	2.3	977	0.889	0.651	1399
GMM	7	0.053625	0.089375	0.285625	0.5715	8	2.3	977	0.889	0.651	1399
GMM	8	0.125	0.0416667	0.833333	0	6	2.3	977	0.889	0.651	1399
GMM	9	0.333	0.222	0.333	0.111	1	2.3	977	0.889	0.651	1399
GMN	1	0.25	0.302326	0.186047	0.261628	344	2.259	1089	0.865	0.674	1479
GMN	2	0.173387	0.150538	0.564516	0.111559	372	2.259	1089	0.865	0.674	1479
GMN	3	0.127705	0.162938	0.577106	0.132119	227	2.259	1089	0.865	0.674	1479
GMN	4	0.142405	0.132911	0.655063	0.0696203	79	2.259	1089	0.865	0.674	1479
GMN	5	0.119149	0.110638	0.561702	0.208511	47	2.259	1089	0.865	0.674	1479
GMN	6	0.167	0	0.25	0.583167	6	2.259	1089	0.865	0.674	1479
GMN	7	0.10725	0.125125	0.48225	0.286	8	2.259	1089	0.865	0.674	1479
GMN	8	0.145833	0.125	0.6875	0.0416667	6	2.259	1089	0.865	0.674	1479
GMP	1	0.26506	0.343373	0.253012	0.138554	332	2.149	872	0.904	0.638	1144
GMP	2	0.188235	0.143137	0.580392	0.0882353	255	2.149	872	0.904	0.638	1144
GMP	3	0.173005	0.145549	0.593932	0.0873544	206	2.149	872	0.904	0.638	1144
GMP	4	0.108108	0.101351	0.695946	0.0945946	37	2.149	872	0.904	0.638	1144
GMP	5	0.223529	0.176471	0.517647	0.0823529	17	2.149	872	0.904	0.638	1144
GMP	6	0.16675	0.0139167	0.597333	0.222417	12	2.149	872	0.904	0.638	1144
GMP	7	0.183857	0.122571	0.693571	0	7	2.149	872	0.904	0.638	1144
GMP	10	0.2	0.1	0.633333	0.0666667	6	2.149	872	0.904	0.638	1144
GMQ	1	0.239645	0.340237	0.304734	0.115385	338	2.145	994	0.858	0.656	1474
GMQ	2	0.134897	0.211144	0.536657	0.117302	341	2.145	994	0.858	0.656	1474
GMQ	3	0.0994502	0.143654	0.680948	0.0757678	211	2.145	994	0.858	0.656	1474
GMQ	4	0.185345	0.12931	0.564655	0.12069	58	2.145	994	0.858	0.656	1474
GMQ	5	0.0857143	0.274286	0.582857	0.0571429	35	2.145	994	0.858	0.656	1474
GMQ	6	0.04175	0.04175	0.708	0.2085	8	2.145	994	0.858	0.656	1474
GMQ	7	0	0.143	0.714	0.143	1	2.145	994	0.858	0.656	1474
GMQ	8	0	0.375	0.125	0.5	1	2.145	994	0.858	0.656	1474
GMQ	9	0.111	0.222	0.556	0.111	1	2.145	994	0.858	0.656	1474
GMR	1	0.286504	0.277822	0.30071	0.134964	1267	2.078	3447	0.825	0.624	5139
GMR	2	0.223767	0.160987	0.502242	0.113004	1115	2.078	3447	0.825	0.624	5139
GMR	3	0.151703	0.152968	0.545542	0.149614	784	2.078	3447	0.825	0.624	5139
GMR	4	0.191761	0.147727	0.566761	0.09375	176	2.078	3447	0.825	0.624	5139
GMR	5	0.152542	0.0813559	0.572881	0.19322	59	2.078	3447	0.825	0.624	5139
GMR	6	0.148056	0.129833	0.601667	0.120556	18	2.078	3447	0.825	0.624	5139
GMR	7	0.100941	0.176647	0.613471	0.109176	17	2.078	3447	0.825	0.624	5139
GMR	8	0.0795455	0.329545	0.363636	0.227273	11	2.078	3447	0.825	0.624	5139
GMS	1	0.308824	0.30042	0.220588	0.170168	952	2.244	2909	0.841	0.626	4274
GMS	2	0.158574	0.198864	0.515496	0.127066	968	2.244	2909	0.841	0.626	4274
GMS	3	0.167057	0.14086	0.553011	0.138813	648	2.244	2909	0.841	0.626	4274
GMS	4	0.15736	0.147208	0.601523	0.0939086	197	2.244	2909	0.841	0.626	4274
GMS	5	0.142222	0.133333	0.64	0.0844444	45	2.244	2909	0.841	0.626	4274
GMS	6	0.204528	0.179321	0.418264	0.198075	53	2.244	2909	0.841	0.626	4274
GMS	7	0.17875	0.137042	0.601	0.0834167	24	2.244	2909	0.841	0.626	4274
GMS	8	0.2125	0.325	0.2	0.2625	10	2.244	2909	0.841	0.626	4274
GMS	9	0.111	0.13875	0.72225	0.02775	4	2.244	2909	0.841	0.626	4274
GMS	10	0.3	0.2	0.1125	0.3875	8	2.244	2909	0.841	0.626	4274
GMT	1	0.359756	0.259146	0.262195	0.118902	328	2.404	1281	0.88	0.658	1808
GMT	2	0.161593	0.149883	0.563232	0.125293	427	2.404	1281	0.88	0.658	1808
GMT	3	0.171155	0.144445	0.592182	0.0920276	362	2.404	1281	0.88	0.658	1808
GMT	4	0.147436	0.125	0.637821	0.0897436	78	2.404	1281	0.88	0.658	1808
GMT	5	0.148276	0.124138	0.662069	0.0655172	58	2.404	1281	0.88	0.658	1808
GMT	6	0.0918	0.17505	0.7251	0.00835	20	2.404	1281	0.88	0.658	1808
GMT	10	0.333333	0.0333333	0.266667	0.366667	3	2.404	1281	0.88	0.658	1808
GMT	12	0.417	0.1836	0.2334	0.167	5	2.404	1281	0.88	0.658	1808
GMV	1	0.237931	0.312069	0.289655	0.160345	580	2.203	1841	0.88	0.634	2512
GMV	2	0.187677	0.184136	0.517705	0.110482	706	2.203	1841	0.88	0.634	2512
GMV	3	0.156499	0.163222	0.561037	0.119061	347	2.203	1841	0.88	0.634	2512
GMV	4	0.0943396	0.0919811	0.698113	0.115566	106	2.203	1841	0.88	0.634	2512
GMV	5	0.190164	0.232787	0.452459	0.12459	61	2.203	1841	0.88	0.634	2512
GMV	6	0.175944	0.203778	0.500056	0.120444	18	2.203	1841	0.88	0.634	2512
GMV	7	0.2145	0.0715	0.6665	0.0476667	6	2.203	1841	0.88	0.634	2512
GMV	8	0.102273	0.204545	0.590909	0.102273	11	2.203	1841	0.88	0.634	2512
GMV	9	0.111	0.222	0.5782	0.0888	5	2.203	1841	0.88	0.634	2512
GMV	11	0.273	0.091	0.545	0.091	1	2.203	1841	0.88	0.634	2512
GMW	1	0.255814	0.377907	0.156977	0.209302	172	2.309	741	0.929	0.613	913
GMW	2	0.185619	0.153846	0.5301	0.130435	299	2.309	741	0.929	0.613	913
GMW	3	0.218091	0.138655	0.533096	0.109929	197	2.309	741	0.929	0.613	913
GMW	4	0.180233	0.156977	0.569767	0.0930233	43	2.309	741	0.929	0.613	913
GMW	5	0.333333	0.133333	0.466667	0.0666667	18	2.309	741	0.929	0.613	913
GMW	6	0.0835	0	0.583	0.3335	2	2.309	741	0.929	0.613	913
GMW	7	0.1144	0.4568	0.2	0.2288	5	2.309	741	0.929	0.613	913
GMW	8	0.15625	0.25	0.5	0.09375	4	2.309	741	0.929	0.613	913
GMW	9	0.444	0.111	0.111	0.333	1	2.309	741	0.929	0.613	913
GMY	1	0.310638	0.33617	0.221277	0.131915	235	2.658	1002	0.904	0.623	1256
GMY	2	0.364865	0.158784	0.359797	0.116554	296	2.658	1002	0.904	0.623	1256
GMY	3	0.216168	0.136111	0.526903	0.120638	279	2.658	1002	0.904	0.623	1256
GMY	4	0.232353	0.164706	0.555882	0.0470588	85	2.658	1002	0.904	0.623	1256
GMY	5	0.0421053	0.0684211	0.647368	0.242105	38	2.658	1002	0.904	0.623	1256
GMY	6	0.153351	0.0901622	0.671054	0.0857297	37	2.658	1002	0.904	0.623	1256
GMY	7	0.0841176	0.0504706	0.789706	0.0757059	17	2.658	1002	0.904	0.623	1256
GMY	8	0.125	0.0625	0.8	0.0125	10	2.658	1002	0.904	0.623	1256
GMY	9	0.08325	0.02775	0.83325	0.0555	4	2.658	1002	0.904	0.623	1256
GMY	12	0.25	0	0.25	0.5	1	2.658	1002	0.904	0.623	1256
GN*	1	0.273423	0.26195	0.32696	0.137667	523	1.715	956	0.564	0.6	2130
GN*	2	0.228782	0.097786	0.590406	0.0830258	271	1.715	956	0.564	0.6	2130
GN*	3	0.155229	0.118534	0.590424	0.135517	118	1.715	956	0.564	0.6	2130
GN*	4	0.101852	0.25	0.546296	0.101852	27	1.715	956	0.564	0.6	2130
GN*	5	0.4	0.1	0.5	0	2	1.715	956	0.564	0.6	2130
GN*	6	0.222	0.0556667	0.666833	0.0556667	6	1.715	956	0.564	0.6	2130
GN*	7	0.143	0.571	0.286	0	5	1.715	956	0.564	0.6	2130
GN*	8	0.25	0.5	0	0.25	4	1.715	956	0.564	0.6	2130
GNA	1	0.240602	0.381955	0.257143	0.120301	665	2.304	2352	0.926	0.633	3052
GNA	2	0.162748	0.235767	0.503094	0.0983911	808	2.304	2352	0.926	0.633	3052
GNA	3	0.125325	0.157233	0.615576	0.101695	606	2.304	2352	0.926	0.633	3052
GNA	4	0.168561	0.13447	0.611742	0.0852273	132	2.304	2352	0.926	0.633	3052
GNA	5	0.12619	0.159524	0.516667	0.197619	84	2.304	2352	0.926	0.633	3052
GNA	6	0.166742	0.209839	0.537774	0.0860323	31	2.304	2352	0.926	0.633	3052
GNA	7	0.183857	0.14981	0.544143	0.122524	21	2.304	2352	0.926	0.633	3052
GNA	8	0.2	0.275	0.4	0.125	5	2.304	2352	0.926	0.633	3052
GNC	1	0.287879	0.318182	0.325758	0.0681818	264	2.577	1342	0.907	0.578	1841
GNC	2	0.278017	0.173491	0.463362	0.0851293	464	2.577	1342	0.907	0.578	1841
GNC	3	0.227209	0.165313	0.47585	0.131402	393	2.577	1342	0.907	0.578	1841
GNC	4	0.196602	0.133495	0.582524	0.0873786	103	2.577	1342	0.907	0.578	1841
GNC	5	0.311111	0.180556	0.436111	0.0722222	72	2.577	1342	0.907	0.578	1841
GNC	6	0.270833	0.125083	0.520917	0.0834167	24	2.577	1342	0.907	0.578	1841
GNC	7	0.158889	0.222444	0.524	0.0953333	9	2.577	1342	0.907	0.578	1841
GNC	8	0.180556	0.0555556	0.625	0.138889	9	2.577	1342	0.907	0.578	1841
GNC	9	0.19425	0	0.639	0.16675	4	2.577	1342	0.907	0.578	1841
GND	1	0.290113	0.311183	0.215559	0.183144	617	2.254	2040	0.882	0.613	2853
GND	2	0.235591	0.188761	0.482709	0.0929395	694	2.254	2040	0.882	0.613	2853
GND	3	0.148279	0.154686	0.575486	0.121337	519	2.254	2040	0.882	0.613	2853
GND	4	0.193182	0.177273	0.563636	0.0659091	110	2.254	2040	0.882	0.613	2853
GND	5	0.156	0.136	0.564	0.144	50	2.254	2040	0.882	0.613	2853
GND	6	0.2334	0.14985	0.44975	0.16665	20	2.254	2040	0.882	0.613	2853
GND	7	0.100941	0.100941	0.756059	0.0420588	17	2.254	2040	0.882	0.613	2853
GND	8	0.319444	0.152778	0.375	0.152778	9	2.254	2040	0.882	0.613	2853
GND	9	0.13875	0.08325	0.667	0.111	4	2.254	2040	0.882	0.613	2853
GNE	1	0.36891	0.259861	0.273782	0.0974478	431	2.154	1198	0.869	0.595	1733
GNE	2	0.24105	0.199284	0.461814	0.097852	419	2.154	1198	0.869	0.595	1733
GNE	3	0.122793	0.15146	0.59601	0.129535	198	2.154	1198	0.869	0.595	1733
GNE	4	0.111413	0.222826	0.521739	0.144022	92	2.154	1198	0.869	0.595	1733
GNE	5	0.167742	0.103226	0.606452	0.122581	31	2.154	1198	0.869	0.595	1733
GNE	6	0.0477143	0	0.856857	0.0954286	7	2.154	1198	0.869	0.595	1733
GNE	7	0.259187	0.151937	0.473375	0.116187	16	2.154	1198	0.869	0.595	1733
GNE	10	0.4	0.3	0.3	0	4	2.154	1198	0.869	0.595	1733
GNF	1	0.286432	0.407035	0.115578	0.190955	199	2.367	807	0.881	0.561	1094
GNF	2	0.224453	0.186131	0.461679	0.127737	274	2.367	807	0.881	0.561	1094
GNF	3	0.222157	0.196703	0.468546	0.112398	249	2.367	807	0.881	0.561	1094
GNF	4	0.160256	0.262821	0.384615	0.192308	39	2.367	807	0.881	0.561	1094
GNF	5	0.214286	0.1	0.671429	0.0142857	28	2.367	807	0.881	0.561	1094
GNF	6	0.180833	0.347	0.40275	0.0695833	12	2.367	807	0.881	0.561	1094
GNF	7	0.0715	0.0715	0.7855	0.0715	2	2.367	807	0.881	0.561	1094
GNF	8	0.166667	0.291667	0.458333	0.0833333	3	2.367	807	0.881	0.561	1094
GNF	10	0	0.1	0.7	0.2	1	2.367	807	0.881	0.561	1094
GNG	1	0.254237	0.312789	0.248074	0.1849	649	2.282	2542	0.877	0.643	3541
GNG	2	0.175648	0.225907	0.507772	0.0906736	965	2.282	2542	0.877	0.643	3541
GNG	3	0.149854	0.138713	0.579084	0.132143	658	2.282	2542	0.877	0.643	3541
GNG	4	0.158708	0.105337	0.634831	0.101124	178	2.282	2542	0.877	0.643	3541
GNG	5	0.113889	0.169444	0.547222	0.169444	72	2.282	2542	0.877	0.643	3541
GNG	6	0.29175	0.12525	0.29175	0.29175	4	2.282	2542	0.877	0.643	3541
GNG	7	0.286	0.143	0.429	0.143	5	2.282	2542	0.877	0.643	3541
GNG	9	0.148	0.111	0.703667	0.037	3	2.282	2542	0.877	0.643	3541
GNG	11	0.091	0.364	0	0.545	5	2.282	2542	0.877	0.643	3541
GNG	12	0	0.25	0.167	0.583	3	2.282	2542	0.877	0.643	3541
GNH	1	0.417323	0.208661	0.212598	0.161417	254	2.427	986	0.884	0.603	1335
GNH	2	0.181058	0.203343	0.527855	0.0877437	359	2.427	986	0.884	0.603	1335
GNH	3	0.185748	0.165119	0.513319	0.135624	226	2.427	986	0.884	0.603	1335
GNH	4	0.198718	0.179487	0.49359	0.128205	78	2.427	986	0.884	0.603	1335
GNH	5	0.115789	0.173684	0.568421	0.142105	38	2.427	986	0.884	0.603	1335
GNH	6	0.1002	0.0668	0.7666	0.0668	5	2.427	986	0.884	0.603	1335
GNH	7	0.28575	0.0119167	0.202417	0.499917	12	2.427	986	0.884	0.603	1335
GNH	8	0.0416667	0.166667	0.708333	0.0833333	3	2.427	986	0.884	0.603	1335
GNH	9	0.209667	0.506556	0.111	0.172778	9	2.427	986	0.884	0.603	1335
GNH	11	0.455	0.091	0.182	0.273	2	2.427	986	0.884	0.603	1335
GNI	1	0.319392	0.296578	0.273764	0.110266	263	2.559	1118	0.859	0.64	1569
GNI	2	0.223315	0.167135	0.48736	0.122191	356	2.559	1118	0.859	0.64	1569
GNI	3	0.142632	0.173809	0.536278	0.147124	299	2.559	1118	0.859	0.64	1569
GNI	4	0.174757	0.179612	0.543689	0.101942	103	2.559	1118	0.859	0.64	1569
GNI	5	0.126316	0.108772	0.677193	0.0877193	57	2.559	1118	0.859	0.64	1569
GNI	6	0.102615	0.179385	0.512615	0.205154	13	2.559	1118	0.859	0.64	1569
GNI	7	0.1429	0.0715	0.7284	0.0572	10	2.559	1118	0.859	0.64	1569
GNI	8	0.194444	0.111111	0.569444	0.125	9	2.559	1118	0.859	0.64	1569
GNI	9	0.444375	0.013875	0.500125	0.041625	8	2.559	1118	0.859	0.64	1569
GNK	1	0.341379	0.255172	0.289655	0.113793	290	2.274	998	0.859	0.622	1522
GNK	2	0.165635	0.221362	0.517028	0.0959752	323	2.274	998	0.859	0.622	1522
GNK	3	0.143423	0.170722	0.612189	0.0734947	281	2.274	998	0.859	0.622	1522
GNK	4	0.1875	0.196429	0.495536	0.120536	56	2.274	998	0.859	0.622	1522
GNK	5	0.133333	0.205556	0.461111	0.2	36	2.274	998	0.859	0.622	1522
GNK	6	0.167	0.3335	0.25	0.25	2	2.274	998	0.859	0.622	1522
GNK	7	0.10725	0.143	0.660375	0.089375	8	2.274	998	0.859	0.622	1522
GNK	9	0	0.111	0.778	0.111	2	2.274	998	0.859	0.622	1522
GNL	1	0.234295	0.380306	0.232598	0.152801	589	2.42	2396	0.893	0.613	3156
GNL	2	0.235849	0.203145	0.47044	0.090566	795	2.42	2396	0.893	0.613	3156
GNL	3	0.173634	0.188726	0.49541	0.142036	685	2.42	2396	0.893	0.613	3156
GNL	4	0.113032	0.152926	0.646277	0.087766	188	2.42	2396	0.893	0.613	3156
GNL	5	0.1	0.1625	0.615	0.1225	80	2.42	2396	0.893	0.613	3156
GNL	6	0.197875	0.2085	0.3645	0.22925	16	2.42	2396	0.893	0.613	3156
GNL	7	0.221355	0.115323	0.387065	0.276581	31	2.42	2396	0.893	0.613	3156
GNL	8	0.140625	0.140625	0.578125	0.140625	8	2.42	2396	0.893	0.613	3156
GNL	9	0.08325	0.0555	0.80575	0.0555	4	2.42	2396	0.893	0.613	3156
GNM	1	0.237342	0.297468	0.287975	0.177215	316	2.469	1237	0.859	0.627	1737
GNM	2	0.213768	0.187198	0.445652	0.153382	414	2.469	1237	0.859	0.627	1737
GNM	3	0.217042	0.145371	0.51144	0.125902	307	2.469	1237	0.859	0.627	1737
GNM	4	0.1675	0.12	0.6525	0.06	100	2.469	1237	0.859	0.627	1737
GNM	5	0.186364	0.245455	0.459091	0.109091	44	2.469	1237	0.859	0.627	1737
GNM	6	0.153297	0.121622	0.441595	0.283919	37	2.469	1237	0.859	0.627	1737
GNM	7	0.127111	0.111222	0.666444	0.0953333	9	2.469	1237	0.859	0.627	1737
GNM	8	0.0833333	0.125	0.479167	0.3125	6	2.469	1237	0.859	0.627	1737
GNM	9	0.1665	0.08325	0.66675	0.08325	4	2.469	1237	0.859	0.627	1737
GNN	1	0.317324	0.262436	0.279588	0.140652	583	2.436	2102	0.875	0.646	2839
GNN	2	0.182243	0.199377	0.516355	0.102025	642	2.436	2102	0.875	0.646	2839
GNN	3	0.164057	0.170343	0.53524	0.130155	530	2.436	2102	0.875	0.646	2839
GNN	4	0.099734	0.142287	0.674202	0.0837766	188	2.436	2102	0.875	0.646	2839
GNN	5	0.140659	0.164835	0.558242	0.136264	91	2.436	2102	0.875	0.646	2839
GNN	6	0.188128	0.12066	0.453872	0.237702	47	2.436	2102	0.875	0.646	2839
GNN	7	0.1716	0.0858	0.6284	0.1144	10	2.436	2102	0.875	0.646	2839
GNN	8	0.125	0.25	0.5	0.125	1	2.436	2102	0.875	0.646	2839
GNN	9	0.0925	0.185	0.351667	0.37	6	2.436	2102	0.875	0.646	2839
GNN	10	0	0	1	0	2	2.436	2102	0.875	0.646	2839
GNN	11	0.091	0.2275	0.6365	0.0455	2	2.436	2102	0.875	0.646	2839
GNP	1	0.225033	0.352863	0.260985	0.161119	751	2.001	1723	0.843	0.623	2645
GNP	2	0.213563	0.165992	0.520243	0.100202	494	2.001	1723	0.843	0.623	2645
GNP	3	0.125701	0.14456	0.550365	0.17923	318	2.001	1723	0.843	0.623	2645
GNP	4	0.143229	0.130208	0.653646	0.0729167	96	2.001	1723	0.843	0.623	2645
GNP	5	0.161111	0.216667	0.461111	0.161111	36	2.001	1723	0.843	0.623	2645
GNP	6	0.0759091	0.196909	0.408909	0.318273	11	2.001	1723	0.843	0.623	2645
GNP	7	0.104	0.286	0.389545	0.221	11	2.001	1723	0.843	0.623	2645
GNP	8	0.0625	0.1875	0.666667	0.0833333	6	2.001	1723	0.843	0.623	2645
GNQ	1	0.263158	0.308271	0.31203	0.116541	266	2.188	789	0.861	0.626	1111
GNQ	2	0.184426	0.170082	0.559426	0.0860656	244	2.188	789	0.861	0.626	1111
GNQ	3	0.155045	0.12202	0.600653	0.12205	202	2.188	789	0.861	0.626	1111
GNQ	4	0.163043	0.228261	0.494565	0.11413	46	2.188	789	0.861	0.626	1111
GNQ	5	0.356522	0.0173913	0.53913	0.0869565	23	2.188	789	0.861	0.626	1111
GNQ	6	0.111333	0.111333	0.555667	0.222333	3	2.188	789	0.861	0.626	1111
GNQ	9	0.111	0.333	0.556	0	1	2.188	789	0.861	0.626	1111
GNQ	10	0.4	0.325	0.1	0.175	4	2.188	789	0.861	0.626	1111
GNR	1	0.401515	0.248106	0.191288	0.159091	528	2.328	1785	0.73	0.624	2949
GNR	2	0.182343	0.221947	0.502475	0.0932343	606	2.328	1785	0.73	0.624	2949
GNR	3	0.134389	0.147592	0.594931	0.122879	404	2.328	1785	0.73	0.624	2949
GNR	4	0.162602	0.132114	0.599593	0.105691	123	2.328	1785	0.73	0.624	2949
GNR	5	0.181579	0.205263	0.494737	0.118421	76	2.328	1785	0.73	0.624	2949
GNR	6	0.321214	0.0357143	0.452286	0.190357	14	2.328	1785	0.73	0.624	2949
GNR	7	0.0238333	0.214458	0.416625	0.345208	24	2.328	1785	0.73	0.624	2949
GNR	8	0.325	0	0.5	0.175	10	2.328	1785	0.73	0.624	2949
GNS	1	0.281209	0.345598	0.226018	0.147175	761	2.347	2802	0.876	0.623	3799
GNS	2	0.195652	0.192471	0.525451	0.0864263	943	2.347	2802	0.876	0.623	3799
GNS	3	0.182783	0.145324	0.565211	0.106502	729	2.347	2802	0.876	0.623	3799
GNS	4	0.153846	0.147059	0.597285	0.10181	221	2.347	2802	0.876	0.623	3799
GNS	5	0.197333	0.128	0.608	0.0666667	75	2.347	2802	0.876	0.623	3799
GNS	6	0.293565	0.0978913	0.380304	0.228348	46	2.347	2802	0.876	0.623	3799
GNS	7	0.166833	0.143	0.488	0.202417	12	2.347	2802	0.876	0.623	3799
GNS	8	0.182692	0.0480769	0.567308	0.201923	13	2.347	2802	0.876	0.623	3799
GNS	9	0.111	0.111	0.111	0.667	2	2.347	2802	0.876	0.623	3799
GNT	1	0.287514	0.305842	0.30126	0.105384	873	2.357	3187	0.889	0.628	4499
GNT	2	0.235322	0.202703	0.479963	0.082013	1073	2.357	3187	0.889	0.628	4499
GNT	3	0.162646	0.150702	0.544758	0.141681	809	2.357	3187	0.889	0.628	4499
GNT	4	0.161972	0.124413	0.610329	0.103286	213	2.357	3187	0.889	0.628	4499
GNT	5	0.168831	0.122078	0.561039	0.148052	154	2.357	3187	0.889	0.628	4499
GNT	6	0.176	0.0371111	0.694472	0.0927222	36	2.357	3187	0.889	0.628	4499
GNT	7	0.13619	0.0953333	0.686857	0.0816667	21	2.357	3187	0.889	0.628	4499
GNT	8	0.0833333	0.125	0.75	0.0416667	3	2.357	3187	0.889	0.628	4499
GNT	9	0.2775	0.111	0.5	0.111	2	2.357	3187	0.889	0.628	4499
GNT	13	0.179667	0.256667	0.308	0.256667	3	2.357	3187	0.889	0.628	4499
GNV	1	0.352518	0.194245	0.294964	0.158273	834	2.465	3638	0.902	0.651	4754
GNV	2	0.223584	0.182164	0.493238	0.101014	1183	2.465	3638	0.902	0.651	4754
GNV	3	0.171337	0.133001	0.56037	0.135129	1122	2.465	3638	0.902	0.651	4754
GNV	4	0.194853	0.110294	0.629596	0.0652574	272	2.465	3638	0.902	0.651	4754
GNV	5	0.0992806	0.156835	0.65036	0.0935252	139	2.465	3638	0.902	0.651	4754
GNV	6	0.238036	0.119071	0.553607	0.0893929	28	2.465	3638	0.902	0.651	4754
GNV	7	0.2145	0.109353	0.650941	0.0252353	34	2.465	3638	0.902	0.651	4754
GNV	8	0.0227273	0.1875	0.721591	0.0681818	22	2.465	3638	0.902	0.651	4754
GNV	9	0.111	0	0.778	0.111	2	2.465	3638	0.902	0.651	4754
GNV	10	0	0.1	0.45	0.45	2	2.465	3638	0.902	0.651	4754
GNW	1	0.488189	0.267717	0.125984	0.11811	127	2.281	370	0.845	0.617	552
GNW	2	0.166667	0.192982	0.574561	0.0657895	114	2.281	370	0.845	0.617	552
GNW	3	0.173783	0.106188	0.618391	0.101348	69	2.281	370	0.845	0.617	552
GNW	4	0.169118	0.0808824	0.669118	0.0808824	34	2.281	370	0.845	0.617	552
GNW	5	0.218182	0.0727273	0.654545	0.0545455	22	2.281	370	0.845	0.617	552
GNW	9	0.111	0.472	0.41625	0	4	2.281	370	0.845	0.617	552
GNY	1	0.308642	0.301235	0.212346	0.177778	405	2.546	1748	0.859	0.607	2495
GNY	2	0.246353	0.205835	0.446515	0.101297	617	2.546	1748	0.859	0.607	2495
GNY	3	0.159955	0.219356	0.497542	0.122908	404	2.546	1748	0.859	0.607	2495
GNY	4	0.175	0.115625	0.5625	0.146875	160	2.546	1748	0.859	0.607	2495
GNY	5	0.152	0.109333	0.586667	0.152	75	2.546	1748	0.859	0.607	2495
GNY	6	0.202238	0.103286	0.519857	0.174667	42	2.546	1748	0.859	0.607	2495
GNY	7	0.113559	0.235353	0.428706	0.222735	34	2.546	1748	0.859	0.607	2495
GNY	8	0.25	0.416667	0.0833333	0.25	6	2.546	1748	0.859	0.607	2495
GNY	9	0	0.037	0.889	0.074	3	2.546	1748	0.859	0.607	2495
GNY	10	0.15	0.2	0.3	0.35	2	2.546	1748	0.859	0.607	2495
GP*	1	0.326531	0.180272	0.353741	0.139456	294	1.916	598	0.375	0.6	2096
GP*	2	0.1875	0.286184	0.434211	0.0921053	152	1.916	598	0.375	0.6	2096
GP*	3	0.203931	0.0488017	0.629328	0.117724	116	1.916	598	0.375	0.6	2096
GP*	4	0.104167	0.270833	0.604167	0.0208333	12	1.916	598	0.375	0.6	2096
GP*	5	0.0444444	0.133333	0.266667	0.555556	9	1.916	598	0.375	0.6	2096
GP*	6	0.190714	0.0715714	0.619286	0.119143	7	1.916	598	0.375	0.6	2096
GP*	7	0.190667	0.333667	0.238333	0.238333	3	1.916	598	0.375	0.6	2096
GP*	8	0.25	0.5	0	0.25	4	1.916	598	0.375	0.6	2096
GP*	12	0.333	0.167	0.25	0.25	1	1.916	598	0.375	0.6	2096
GPA	1	0.27451	0.333333	0.259804	0.132353	204	2.582	1042	0.831	0.62	1535
GPA	2	0.193931	0.174142	0.559367	0.0725594	379	2.582	1042	0.831	0.62	1535
GPA	3	0.139855	0.203427	0.514019	0.142435	262	2.582	1042	0.831	0.62	1535
GPA	4	0.159926	0.180147	0.492647	0.167279	136	2.582	1042	0.831	0.62	1535
GPA	5	0.189474	0.115789	0.463158	0.231579	19	2.582	1042	0.831	0.62	1535
GPA	6	0.249833	0.472167	0.25	0.0278333	6	2.582	1042	0.831	0.62	1535
GPA	7	0.251905	0.163429	0.394476	0.190476	21	2.582	1042	0.831	0.62	1535
GPA	8	0.266667	0.133333	0.533333	0.0666667	15	2.582	1042	0.831	0.62	1535
GPC	1	0.215962	0.431925	0.2723	0.0798122	213	2.241	663	0.831	0.59	1022
GPC	2	0.242553	0.17234	0.523404	0.0617021	235	2.241	663	0.831	0.59	1022
GPC	3	0.187046	0.138377	0.569346	0.105085	130	2.241	663	0.831	0.59	1022
GPC	4	0.213415	0.20122	0.530488	0.054878	41	2.241	663	0.831	0.59	1022
GPC	5	0.0875	0.23125	0.50625	0.175	32	2.241	663	0.831	0.59	1022
GPC	6	0.167	0	0.833	0	1	2.241	663	0.831	0.59	1022
GPC	7	0.214375	0.143	0.589	0.053625	8	2.241	663	0.831	0.59	1022
GPC	9	0.111	0.222	0.667	0	3	2.241	663	0.831	0.59	1022
GPD	1	0.364919	0.318548	0.211694	0.104839	496	2.291	1668	0.846	0.605	2332
GPD	2	0.199507	0.239737	0.47619	0.0845649	609	2.291	1668	0.846	0.605	2332
GPD	3	0.145155	0.161681	0.572181	0.12081	342	2.291	1668	0.846	0.605	2332
GPD	4	0.161348	0.173759	0.54078	0.124113	141	2.291	1668	0.846	0.605	2332
GPD	5	0.158974	0.0769231	0.671795	0.0923077	39	2.291	1668	0.846	0.605	2332
GPD	6	0.2915	0	0.7085	0	4	2.291	1668	0.846	0.605	2332
GPD	7	0.1287	0.2574	0.5286	0.0858	10	2.291	1668	0.846	0.605	2332
GPD	8	0.06	0.16	0.625	0.155	25	2.291	1668	0.846	0.605	2332
GPD	14	0.107	0.143	0.6785	0.071	2	2.291	1668	0.846	0.605	2332
GPE	1	0.420225	0.229213	0.217978	0.132584	445	2.225	1311	0.881	0.583	1774
GPE	2	0.229452	0.197489	0.51484	0.0582192	438	2.225	1311	0.881	0.583	1774
GPE	3	0.180302	0.147264	0.54545	0.126645	242	2.225	1311	0.881	0.583	1774
GPE	4	0.175847	0.152542	0.588983	0.0826271	118	2.225	1311	0.881	0.583	1774
GPE	5	0.29697	0.133333	0.466667	0.10303	33	2.225	1311	0.881	0.583	1774
GPE	6	0.210789	0.236789	0.429684	0.123	19	2.225	1311	0.881	0.583	1774
GPE	7	0.127111	0.143	0.333333	0.396778	9	2.225	1311	0.881	0.583	1774
GPE	8	0.142857	0.214286	0.517857	0.125	7	2.225	1311	0.881	0.583	1774
GPF	1	0.352657	0.347826	0.164251	0.135266	207	2.412	770	0.869	0.525	1050
GPF	2	0.330882	0.194853	0.424632	0.0496324	272	2.412	770	0.869	0.525	1050
GPF	3	0.245848	0.166561	0.463439	0.123939	164	2.412	770	0.869	0.525	1050
GPF	4	0.215385	0.176923	0.538462	0.0692308	65	2.412	770	0.869	0.525	1050
GPF	5	0.248485	0.139394	0.466667	0.145455	33	2.412	770	0.869	0.525	1050
GPF	6	0.197813	0.198063	0.572875	0.0313125	16	2.412	770	0.869	0.525	1050
GPF	7	0.17875	0.29775	0.404667	0.119167	12	2.412	770	0.869	0.525	1050
GPF	9	0.222	0.222	0.222	0.333	1	2.412	770	0.869	0.525	1050
GPG	1	0.217292	0.341297	0.277588	0.163823	879	2.345	2939	0.867	0.613	4145
GPG	2	0.206013	0.210468	0.481626	0.101893	898	2.345	2939	0.867	0.613	4145
GPG	3	0.181987	0.176291	0.527365	0.114132	756	2.345	2939	0.867	0.613	4145
GPG	4	0.150235	0.143192	0.578638	0.127934	213	2.345	2939	0.867	0.613	4145
GPG	5	0.15614	0.12807	0.654386	0.0614035	114	2.345	2939	0.867	0.613	4145
GPG	6	0.27666	0.176264	0.474849	0.0723774	53	2.345	2939	0.867	0.613	4145
GPG	7	0.163429	0.0612857	0.755	0.0204286	14	2.345	2939	0.867	0.613	4145
GPG	8	0.0625	0.375	0.40625	0.15625	4	2.345	2939	0.867	0.613	4145
GPG	9	0	0.333	0.61125	0.0555	4	2.345	2939	0.867	0.613	4145
GPG	11	0.182	0.091	0.5225	0.20475	4	2.345	2939	0.867	0.613	4145
GPH	1	0.540609	0.192893	0.0989848	0.167513	394	2.413	1558	0.913	0.569	2050
GPH	2	0.201354	0.248731	0.462775	0.0871404	591	2.413	1558	0.913	0.569	2050
GPH	3	0.181107	0.197298	0.485479	0.135864	309	2.413	1558	0.913	0.569	2050
GPH	4	0.189338	0.204044	0.498162	0.108456	136	2.413	1558	0.913	0.569	2050
GPH	5	0.172043	0.210753	0.501075	0.116129	93	2.413	1558	0.913	0.569	2050
GPH	6	0.166667	0	0.703444	0.129889	9	2.413	1558	0.913	0.569	2050
GPH	7	0.100941	0.0841176	0.722412	0.0925294	17	2.413	1558	0.913	0.569	2050
GPH	8	0.1875	0.1875	0.541667	0.0833333	6	2.413	1558	0.913	0.569	2050
GPH	9	0.222	0.111	0.333	0.333	3	2.413	1558	0.913	0.569	2050
GPI	1	0.270968	0.329032	0.270968	0.129032	155	2.314	602	0.752	0.645	996
GPI	2	0.177632	0.199561	0.506579	0.116228	228	2.314	602	0.752	0.645	996
GPI	3	0.183271	0.121321	0.461979	0.2333	140	2.314	602	0.752	0.645	996
GPI	4	0.151042	0.161458	0.588542	0.0989583	48	2.314	602	0.752	0.645	996
GPI	5	0.0857143	0.104762	0.771429	0.0380952	21	2.314	602	0.752	0.645	996
GPI	6	0.119143	0.166857	0.643	0.0715714	7	2.314	602	0.752	0.645	996
GPI	7	0.2145	0.0715	0.643	0.0715	2	2.314	602	0.752	0.645	996
GPI	9	0.222	0.333	0.333	0.111	1	2.314	602	0.752	0.645	996
GPK	1	0.325862	0.32069	0.260345	0.0931034	580	2.287	2232	0.89	0.594	2956
GPK	2	0.218787	0.204518	0.480975	0.0957194	841	2.287	2232	0.89	0.594	2956
GPK	3	0.196362	0.170465	0.509964	0.12292	553	2.287	2232	0.89	0.594	2956
GPK	4	0.145455	0.169697	0.565152	0.119697	165	2.287	2232	0.89	0.594	2956
GPK	5	0.115556	0.217778	0.524444	0.142222	45	2.287	2232	0.89	0.594	2956
GPK	6	0.136079	0.179947	0.614079	0.0702105	38	2.287	2232	0.89	0.594	2956
GPK	7	0.111111	0.238222	0.333444	0.317667	9	2.287	2232	0.89	0.594	2956
GPK	8	0.125	0.125	0.75	0	1	2.287	2232	0.89	0.594	2956
GPL	1	0.312941	0.343529	0.192941	0.150588	425	2.543	1629	0.89	0.595	2323
GPL	2	0.219713	0.25154	0.443532	0.0852156	487	2.543	1629	0.89	0.595	2323
GPL	3	0.174905	0.163227	0.5467	0.114957	400	2.543	1629	0.89	0.595	2323
GPL	4	0.146648	0.195531	0.572626	0.0851955	179	2.543	1629	0.89	0.595	2323
GPL	5	0.178022	0.158242	0.454945	0.208791	91	2.543	1629	0.89	0.595	2323
GPL	6	0.119286	0.167	0.357286	0.357143	7	2.543	1629	0.89	0.595	2323
GPL	7	0.190667	0.104867	0.6664	0.0381333	15	2.543	1629	0.89	0.595	2323
GPL	8	0.142857	0.196429	0.535714	0.125	7	2.543	1629	0.89	0.595	2323
GPL	9	0.222	0.2035	0.528	0.04625	12	2.543	1629	0.89	0.595	2323
GPL	10	0.2	0.32	0.3	0.18	5	2.543	1629	0.89	0.595	2323
GPL	11	0.091	0	0.909	0	1	2.543	1629	0.89	0.595	2323
GPM	1	0.257426	0.376238	0.250825	0.115512	303	2.507	1401	0.917	0.634	1845
GPM	2	0.210191	0.216561	0.456476	0.116773	471	2.507	1401	0.917	0.634	1845
GPM	3	0.178403	0.136683	0.545491	0.139182	407	2.507	1401	0.917	0.634	1845
GPM	4	0.125	0.131944	0.615741	0.127315	108	2.507	1401	0.917	0.634	1845
GPM	5	0.183721	0.102326	0.572093	0.14186	86	2.507	1401	0.917	0.634	1845
GPM	6	0.062625	0.333	0.5835	0.020875	8	2.507	1401	0.917	0.634	1845
GPM	7	0.209	0.165	0.483385	0.143	13	2.507	1401	0.917	0.634	1845
GPM	8	0.125	0.28125	0.59375	0	4	2.507	1401	0.917	0.634	1845
GPM	14	0.071	0.357	0.5	0.071	1	2.507	1401	0.917	0.634	1845
GPN	1	0.349241	0.286334	0.253796	0.110629	461	2.33	1828	0.883	0.606	2457
GPN	2	0.231061	0.215909	0.485606	0.0674242	660	2.33	1828	0.883	0.606	2457
GPN	3	0.174288	0.148785	0.563447	0.113302	497	2.33	1828	0.883	0.606	2457
GPN	4	0.198718	0.160256	0.542735	0.0982906	117	2.33	1828	0.883	0.606	2457
GPN	5	0.189655	0.124138	0.551724	0.134483	58	2.33	1828	0.883	0.606	2457
GPN	6	0.135437	0.0730625	0.573	0.218812	16	2.33	1828	0.883	0.606	2457
GPN	7	0.174778	0.0635556	0.674389	0.0873889	18	2.33	1828	0.883	0.606	2457
GPN	8	0.125	0.25	0.5	0.125	1	2.33	1828	0.883	0.606	2457
GPP	1	0.233668	0.389447	0.238693	0.138191	398	2.102	1008	0.837	0.616	1453
GPP	2	0.172535	0.276408	0.448944	0.102113	284	2.102	1008	0.837	0.616	1453
GPP	3	0.150548	0.127744	0.465772	0.255653	219	2.102	1008	0.837	0.616	1453
GPP	4	0.168182	0.0954545	0.518182	0.218182	55	2.102	1008	0.837	0.616	1453
GPP	5	0.0325581	0.2	0.409302	0.35814	43	2.102	1008	0.837	0.616	1453
GPP	6	0.167	0	0.749833	0.0833333	6	2.102	1008	0.837	0.616	1453
GPP	7	0.286	0.286	0.429	0	1	2.102	1008	0.837	0.616	1453
GPP	9	0.222	0.333	0.2775	0.1665	2	2.102	1008	0.837	0.616	1453
GPQ	1	0.180672	0.426471	0.289916	0.102941	476	2.264	1441	0.86	0.595	2062
GPQ	2	0.178112	0.265021	0.4603	0.0965665	466	2.264	1441	0.86	0.595	2062
GPQ	3	0.105047	0.181513	0.567552	0.145717	279	2.264	1441	0.86	0.595	2062
GPQ	4	0.196774	0.148387	0.596774	0.0580645	155	2.264	1441	0.86	0.595	2062
GPQ	5	0.216	0.272	0.376	0.136	25	2.264	1441	0.86	0.595	2062
GPQ	6	0.166909	0.302818	0.515091	0.0151818	11	2.264	1441	0.86	0.595	2062
GPQ	7	0.13728	0.15444	0.45716	0.25168	25	2.264	1441	0.86	0.595	2062
GPQ	8	0.25	0.5	0.03125	0.21875	4	2.264	1441	0.86	0.595	2062
GPR	1	0.23913	0.376087	0.241304	0.143478	460	2.296	1807	0.904	0.629	2521
GPR	2	0.240181	0.156344	0.530211	0.0732628	662	2.296	1807	0.904	0.629	2521
GPR	3	0.16489	0.145189	0.528234	0.161491	491	2.296	1807	0.904	0.629	2521
GPR	4	0.125912	0.142336	0.611314	0.120438	137	2.296	1807	0.904	0.629	2521
GPR	5	0.18125	0.16875	0.55	0.1	32	2.296	1807	0.904	0.629	2521
GPR	6	0.214214	0.238071	0.309429	0.238143	14	2.296	1807	0.904	0.629	2521
GPR	7	0.122571	0.0204286	0.754857	0.102143	7	2.296	1807	0.904	0.629	2521
GPR	9	0.444	0.111	0.222	0.222	1	2.296	1807	0.904	0.629	2521
GPR	14	0.142667	0.333333	0.405	0.119	3	2.296	1807	0.904	0.629	2521
GPS	1	0.258701	0.36891	0.286543	0.0858469	862	2.267	3076	0.891	0.599	4197
GPS	2	0.210009	0.217493	0.492984	0.0795136	1069	2.267	3076	0.891	0.599	4197
GPS	3	0.173005	0.160964	0.560991	0.104824	801	2.267	3076	0.891	0.599	4197
GPS	4	0.156398	0.183649	0.56872	0.0912322	211	2.267	3076	0.891	0.599	4197
GPS	5	0.207843	0.15098	0.590196	0.0509804	102	2.267	3076	0.891	0.599	4197
GPS	6	0.135375	0.208312	0.54175	0.114625	16	2.267	3076	0.891	0.599	4197
GPS	7	0.143	0.143	0.460111	0.253889	9	2.267	3076	0.891	0.599	4197
GPS	8	0.0833333	0.0833333	0.333333	0.5	3	2.267	3076	0.891	0.599	4197
GPS	9	0.444	0	0.556	0	1	2.267	3076	0.891	0.599	4197
GPS	10	0.2	0	0.4	0.4	1	2.267	3076	0.891	0.599	4197
GPS	14	0.286	0.214	0.286	0.214	1	2.267	3076	0.891	0.599	4197
GPT	1	0.259947	0.29443	0.286472	0.159151	377	2.572	1411	0.905	0.65	1917
GPT	2	0.252793	0.173184	0.502793	0.0712291	358	2.572	1411	0.905	0.65	1917
GPT	3	0.140905	0.143369	0.594993	0.120533	409	2.572	1411	0.905	0.65	1917
GPT	4	0.148649	0.111486	0.668919	0.0709459	148	2.572	1411	0.905	0.65	1917
GPT	5	0.14902	0.254902	0.45098	0.145098	51	2.572	1411	0.905	0.65	1917
GPT	6	0.304828	0.0287586	0.626345	0.0403103	29	2.572	1411	0.905	0.65	1917
GPT	7	0.116519	0.222444	0.597741	0.0635556	27	2.572	1411	0.905	0.65	1917
GPT	8	0.194444	0.0833333	0.541667	0.180556	9	2.572	1411	0.905	0.65	1917
GPT	9	0.333	0	0	0.667	3	2.572	1411	0.905	0.65	1917
GPV	1	0.393868	0.231132	0.261792	0.113208	424	2.5	2022	0.915	0.627	2624
GPV	2	0.264402	0.156573	0.462334	0.116691	677	2.5	2022	0.915	0.627	2624
GPV	3	0.161793	0.141094	0.59559	0.101331	595	2.5	2022	0.915	0.627	2624
GPV	4	0.161836	0.160628	0.602657	0.0748792	207	2.5	2022	0.915	0.627	2624
GPV	5	0.182278	0.151899	0.582278	0.0835443	79	2.5	2022	0.915	0.627	2624
GPV	6	0.21336	0.20656	0.52664	0.05344	25	2.5	2022	0.915	0.627	2624
GPV	7	0.2145	0.143	0.3575	0.28575	4	2.5	2022	0.915	0.627	2624
GPV	8	0.125	0.25	0.305556	0.319444	9	2.5	2022	0.915	0.627	2624
GPV	9	0.111	0.333	0.444	0.111	2	2.5	2022	0.915	0.627	2624
GPW	1	0.227723	0.316832	0.336634	0.118812	202	2.549	1014	0.892	0.665	1325
GPW	2	0.171053	0.219298	0.486842	0.122807	342	2.549	1014	0.892	0.665	1325
GPW	3	0.136193	0.158689	0.594645	0.110334	296	2.549	1014	0.892	0.665	1325
GPW	4	0.107143	0.209524	0.57381	0.109524	105	2.549	1014	0.892	0.665	1325
GPW	5	0.0833333	0.1125	0.729167	0.075	48	2.549	1014	0.892	0.665	1325
GPW	6	0.062625	0.0835	0.6875	0.166625	8	2.549	1014	0.892	0.665	1325
GPW	7	0	0	1	0	1	2.549	1014	0.892	0.665	1325
GPW	8	0.09375	0.3125	0.447917	0.145833	12	2.549	1014	0.892	0.665	1325
GPY	1	0.39759	0.301205	0.174699	0.126506	166	2.851	880	0.903	0.569	1172
GPY	2	0.291304	0.219565	0.41087	0.0782609	230	2.851	880	0.903	0.569	1172
GPY	3	0.198401	0.179652	0.520592	0.101064	267	2.851	880	0.903	0.569	1172
GPY	4	0.167431	0.142202	0.511468	0.178899	109	2.851	880	0.903	0.569	1172
GPY	5	0.18209	0.271642	0.367164	0.179104	67	2.851	880	0.903	0.569	1172
GPY	6	0.235412	0.205882	0.411765	0.147059	17	2.851	880	0.903	0.569	1172
GPY	7	0.10725	0.0715	0.7855	0.03575	4	2.851	880	0.903	0.569	1172
GPY	8	0.0535714	0.214286	0.535714	0.196429	7	2.851	880	0.903	0.569	1172
GPY	9	0.0666	0	0.311	0.6224	5	2.851	880	0.903	0.569	1172
GPY	10	0.7	0.2	0.1	0	8	2.851	880	0.903	0.569	1172
GQ*	1	0.385787	0.101523	0.233503	0.279188	197	1.581	270	0.35	0.623	970
GQ*	2	0.108108	0.175676	0.675676	0.0405405	37	1.581	270	0.35	0.623	970
GQ*	3	0.0512308	0.0640769	0.705154	0.179423	26	1.581	270	0.35	0.623	970
GQ*	4	0.166667	0.166667	0.583333	0.0833333	3	1.581	270	0.35	0.623	970
GQ*	6	0.167	0	0.5	0.333	1	1.581	270	0.35	0.623	970
GQ*	8	0.4375	0.125	0.1875	0.25	2	1.581	270	0.35	0.623	970
GQ*	11	0.25025	0.2275	0.273	0.25025	4	1.581	270	0.35	0.623	970
GQA	1	0.34322	0.360169	0.186441	0.110169	236	2.199	774	0.863	0.586	1074
GQA	2	0.199634	0.29304	0.413919	0.0934066	273	2.199	774	0.863	0.586	1074
GQA	3	0.15901	0.125558	0.626513	0.0886884	199	2.199	774	0.863	0.586	1074
GQA	4	0.133333	0.183333	0.658333	0.025	30	2.199	774	0.863	0.586	1074
GQA	5	0.0210526	0.2	0.757895	0.0210526	19	2.199	774	0.863	0.586	1074
GQA	6	0.227273	0.212182	0.439636	0.121364	11	2.199	774	0.863	0.586	1074
GQA	7	0.262167	0	0.714	0.0238333	6	2.199	774	0.863	0.586	1074
GQC	1	0.272727	0.278788	0.254545	0.193939	165	2.313	543	0.908	0.61	707
GQC	2	0.240933	0.202073	0.432642	0.124352	193	2.313	543	0.908	0.61	707
GQC	3	0.281736	0.163518	0.442427	0.112055	110	2.313	543	0.908	0.61	707
GQC	4	0.181034	0.0603448	0.698276	0.0603448	29	2.313	543	0.908	0.61	707
GQC	5	0.04	0.18	0.52	0.26	20	2.313	543	0.908	0.61	707
GQC	6	0.0651739	0.145174	0.55787	0.231913	23	2.313	543	0.908	0.61	707
GQC	7	0.0953333	0	0.857	0.0476667	3	2.313	543	0.908	0.61	707
GQD	1	0.382576	0.272727	0.215909	0.128788	264	2.379	1026	0.911	0.691	1345
GQD	2	0.120166	0.140884	0.632597	0.106354	362	2.379	1026	0.911	0.691	1345
GQD	3	0.11362	0.1568	0.551694	0.177714	255	2.379	1026	0.911	0.691	1345
GQD	4	0.141975	0.108025	0.614198	0.135802	81	2.379	1026	0.911	0.691	1345
GQD	5	0.1	0.205263	0.605263	0.0894737	38	2.379	1026	0.911	0.691	1345
GQD	6	0.02775	0.26375	0.319583	0.388917	12	2.379	1026	0.911	0.691	1345
GQD	7	0.143	0.2002	0.5854	0.0714	10	2.379	1026	0.911	0.691	1345
GQD	8	0	0.0625	0.90625	0.03125	4	2.379	1026	0.911	0.691	1345
GQE	1	0.49	0.18	0.14	0.19	100	2.155	265	0.93	0.599	383
GQE	2	0.280488	0.128049	0.445122	0.146341	82	2.155	265	0.93	0.599	383
GQE	3	0.068359	0.162231	0.512769	0.25641	39	2.155	265	0.93	0.599	383
GQE	4	0.228571	0.157143	0.535714	0.0785714	35	2.155	265	0.93	0.599	383
GQE	5	0.285714	0.0285714	0.628571	0.0571429	7	2.155	265	0.93	0.599	383
GQE	7	0.143	0	0.857	0	1	2.155	265	0.93	0.599	383
GQE	8	0.125	0.125	0.75	0	1	2.155	265	0.93	0.599	383
GQF	1	0.243478	0.33913	0.226087	0.191304	115	2.577	525	0.82	0.604	757
GQF	2	0.185714	0.175	0.521429	0.117857	140	2.577	525	0.82	0.604	757
GQF	3	0.193495	0.171984	0.526882	0.107489	186	2.577	525	0.82	0.604	757
GQF	4	0.184211	0.138158	0.638158	0.0394737	38	2.577	525	0.82	0.604	757
GQF	5	0.230303	0.230303	0.351515	0.187879	33	2.577	525	0.82	0.604	757
GQF	6	0.3164	0.1503	0.217	0.3164	10	2.577	525	0.82	0.604	757
GQF	7	0	0.143	0.857	0	1	2.577	525	0.82	0.604	757
GQF	8	0.1875	0.4375	0.0625	0.3125	2	2.577	525	0.82	0.604	757
GQG	1	0.276817	0.245675	0.283737	0.193772	289	2.124	813	0.683	0.612	1514
GQG	2	0.217949	0.157509	0.518315	0.106227	273	2.124	813	0.683	0.612	1514
GQG	3	0.110422	0.194166	0.561578	0.133636	187	2.124	813	0.683	0.612	1514
GQG	4	0.208333	0.194444	0.423611	0.173611	36	2.124	813	0.683	0.612	1514
GQG	5	0.266667	0.2	0.416667	0.116667	12	2.124	813	0.683	0.612	1514
GQG	6	0.0334	0.2334	0.5002	0.2334	5	2.124	813	0.683	0.612	1514
GQG	7	0.286	0.429	0.143	0.143	3	2.124	813	0.683	0.612	1514
GQG	8	0.25	0.0625	0.5625	0.125	2	2.124	813	0.683	0.612	1514
GQG	9	0.111	0.296	0.222	0.37	3	2.124	813	0.683	0.612	1514
GQG	11	0.091	0.455	0.091	0.364	3	2.124	813	0.683	0.612	1514
GQH	1	0.314961	0.354331	0.228346	0.102362	127	2.572	566	0.886	0.651	817
GQH	2	0.157609	0.182065	0.586957	0.0733696	184	2.572	566	0.886	0.651	817
GQH	3	0.233639	0.122583	0.467639	0.175896	144	2.572	566	0.886	0.651	817
GQH	4	0.168269	0.100962	0.668269	0.0625	52	2.572	566	0.886	0.651	817
GQH	5	0.128889	0.155556	0.635556	0.08	45	2.572	566	0.886	0.651	817
GQH	6	0.187375	0.083375	0.25	0.47925	8	2.572	566	0.886	0.651	817
GQH	7	0.143	0.143	0.5355	0.17875	4	2.572	566	0.886	0.651	817
GQH	9	0	0	1	0	1	2.572	566	0.886	0.651	817
GQH	11	0.182	0.091	0.636	0.091	1	2.572	566	0.886	0.651	817
GQI	1	0.367857	0.210714	0.257143	0.164286	280	2.533	1184	0.843	0.647	1759
GQI	2	0.210327	0.166247	0.498741	0.124685	397	2.533	1184	0.843	0.647	1759
GQI	3	0.184966	0.134883	0.550092	0.129816	326	2.533	1184	0.843	0.647	1759
GQI	4	0.106618	0.191176	0.577206	0.125	68	2.533	1184	0.843	0.647	1759
GQI	5	0.133333	0.0842105	0.642105	0.140351	57	2.533	1184	0.843	0.647	1759
GQI	6	0.105567	0.244433	0.388733	0.261033	30	2.533	1184	0.843	0.647	1759
GQI	7	0.196625	0.0715	0.642625	0.089375	8	2.533	1184	0.843	0.647	1759
GQI	8	0.09375	0.265625	0.53125	0.109375	8	2.533	1184	0.843	0.647	1759
GQI	9	0.2664	0.1776	0.4779	0.0777	10	2.533	1184	0.843	0.647	1759
GQK	1	0.315534	0.228155	0.313107	0.143204	412	2.129	1064	0.881	0.634	1395
GQK	2	0.191803	0.186885	0.557377	0.0639344	305	2.129	1064	0.881	0.634	1395
GQK	3	0.130113	0.162652	0.62766	0.0793828	256	2.129	1064	0.881	0.634	1395
GQK	4	0.139706	0.161765	0.632353	0.0661765	34	2.129	1064	0.881	0.634	1395
GQK	5	0.176923	0.215385	0.423077	0.184615	26	2.129	1064	0.881	0.634	1395
GQK	6	0.2225	0.0278333	0.398333	0.352111	18	2.129	1064	0.881	0.634	1395
GQK	7	0.238	0.0476667	0.666667	0.0476667	3	2.129	1064	0.881	0.634	1395
GQK	8	0.05	0.25	0.6625	0.0375	10	2.129	1064	0.881	0.634	1395
GQL	1	0.316062	0.323834	0.222798	0.137306	386	2.332	1325	0.883	0.614	1840
GQL	2	0.184086	0.21734	0.484561	0.114014	421	2.332	1325	0.883	0.614	1840
GQL	3	0.167448	0.176573	0.530829	0.124959	368	2.332	1325	0.883	0.614	1840
GQL	4	0.135714	0.0857143	0.689286	0.0892857	70	2.332	1325	0.883	0.614	1840
GQL	5	0.116667	0.25	0.566667	0.0666667	36	2.332	1325	0.883	0.614	1840
GQL	6	0.176706	0.323412	0.402	0.0980588	17	2.332	1325	0.883	0.614	1840
GQL	7	0.149217	0.0683913	0.540217	0.242304	23	2.332	1325	0.883	0.614	1840
GQL	8	0.125	0.25	0.375	0.25	3	2.332	1325	0.883	0.614	1840
GQL	11	0.273	0.273	0.182	0.273	1	2.332	1325	0.883	0.614	1840
GQM	1	0.497006	0.239521	0.179641	0.0838323	167	2.395	659	0.908	0.616	910
GQM	2	0.165966	0.210084	0.504202	0.119748	238	2.395	659	0.908	0.616	910
GQM	3	0.190014	0.128986	0.601014	0.0797676	142	2.395	659	0.908	0.616	910
GQM	4	0.140244	0.170732	0.463415	0.22561	82	2.395	659	0.908	0.616	910
GQM	5	0.172727	0.154545	0.527273	0.145455	22	2.395	659	0.908	0.616	910
GQM	7	0.143	0.143	0.643	0.0715	2	2.395	659	0.908	0.616	910
GQM	9	0.1332	0.333	0.3108	0.222	5	2.395	659	0.908	0.616	910
GQM	12	0.083	0.333	0.25	0.333	1	2.395	659	0.908	0.616	910
GQN	1	0.263158	0.381579	0.223684	0.131579	152	2.282	511	0.871	0.617	724
GQN	2	0.193989	0.251366	0.502732	0.0519126	183	2.282	511	0.871	0.617	724
GQN	3	0.183962	0.18719	0.546019	0.0824667	105	2.282	511	0.871	0.617	724
GQN	4	0.0238095	0.160714	0.720238	0.0952381	42	2.282	511	0.871	0.617	724
GQN	5	0.218182	0.109091	0.618182	0.0545455	11	2.282	511	0.871	0.617	724
GQN	6	0.0883529	0.0884118	0.647353	0.176706	17	2.282	511	0.871	0.617	724
GQN	8	0.125	0.125	0.5	0.25	1	2.282	511	0.871	0.617	724
GQP	1	0.372549	0.323529	0.171569	0.132353	204	2.141	587	0.841	0.646	855
GQP	2	0.143979	0.191099	0.596859	0.0680628	191	2.141	587	0.841	0.646	855
GQP	3	0.0747244	0.125974	0.705263	0.0939359	156	2.141	587	0.841	0.646	855
GQP	4	0.0694444	0.222222	0.555556	0.152778	18	2.141	587	0.841	0.646	855
GQP	5	0.133333	0.133333	0.466667	0.266667	3	2.141	587	0.841	0.646	855
GQP	7	0.265571	0.245143	0.469714	0.0204286	7	2.141	587	0.841	0.646	855
GQP	8	0.175	0.375	0.175	0.275	5	2.141	587	0.841	0.646	855
GQP	9	0.111	0.222	0.222	0.444667	3	2.141	587	0.841	0.646	855
GQQ	1	0.271762	0.248408	0.326964	0.152866	471	1.992	1130	0.815	0.608	1639
GQQ	2	0.202128	0.212766	0.516717	0.0683891	329	1.992	1130	0.815	0.608	1639
GQQ	3	0.108431	0.17898	0.604008	0.108463	255	1.992	1130	0.815	0.608	1639
GQQ	4	0.146226	0.25	0.5	0.103774	53	1.992	1130	0.815	0.608	1639
GQQ	5	0.0727273	0.109091	0.690909	0.127273	11	1.992	1130	0.815	0.608	1639
GQQ	7	0.143	0.143	0.571	0.143	2	1.992	1130	0.815	0.608	1639
GQQ	8	0.35	0.325	0	0.325	5	1.992	1130	0.815	0.608	1639
GQQ	9	0.111	0.444	0.222	0.222	4	1.992	1130	0.815	0.608	1639
GQR	1	0.238095	0.328571	0.280952	0.152381	420	2.219	1507	0.865	0.627	2019
GQR	2	0.163357	0.240072	0.456679	0.139892	554	2.219	1507	0.865	0.627	2019
GQR	3	0.135027	0.148123	0.648744	0.0679435	407	2.219	1507	0.865	0.627	2019
GQR	4	0.228659	0.195122	0.478659	0.097561	82	2.219	1507	0.865	0.627	2019
GQR	5	0.147826	0.156522	0.626087	0.0695652	23	2.219	1507	0.865	0.627	2019
GQR	6	0.166889	0.0927778	0.611111	0.129889	9	2.219	1507	0.865	0.627	2019
GQR	7	0.0476667	0.143	0.666333	0.143	6	2.219	1507	0.865	0.627	2019
GQR	8	0	0.125	0.875	0	1	2.219	1507	0.865	0.627	2019
GQR	9	0.111	0.222	0.61125	0.0555	4	2.219	1507	0.865	0.627	2019
GQR	12	0.333	0.333	0.167	0.167	1	2.219	1507	0.865	0.627	2019
GQS	1	0.250522	0.384134	0.148225	0.217119	479	2.397	1814	0.88	0.628	2512
GQS	2	0.180579	0.174617	0.540886	0.103918	587	2.397	1814	0.88	0.628	2512
GQS	3	0.166553	0.171373	0.568371	0.093543	488	2.397	1814	0.88	0.628	2512
GQS	4	0.176752	0.119427	0.627389	0.0764331	157	2.397	1814	0.88	0.628	2512
GQS	5	0.101639	0.2	0.481967	0.216393	61	2.397	1814	0.88	0.628	2512
GQS	6	0.1169	0.333	0.5501	0	10	2.397	1814	0.88	0.628	2512
GQS	7	0.1001	0.29315	0.52865	0.07865	20	2.397	1814	0.88	0.628	2512
GQS	8	0.25	0.193182	0.534091	0.0227273	11	2.397	1814	0.88	0.628	2512
GQS	11	0.182	0	0.636	0.182	1	2.397	1814	0.88	0.628	2512
GQT	1	0.198738	0.340694	0.328076	0.132492	317	2.528	1279	0.809	0.627	1944
GQT	2	0.197368	0.190191	0.495215	0.117225	418	2.528	1279	0.809	0.627	1944
GQT	3	0.244885	0.142572	0.510115	0.102169	313	2.528	1279	0.809	0.627	1944
GQT	4	0.0753968	0.180556	0.585317	0.15873	126	2.528	1279	0.809	0.627	1944
GQT	5	0.135593	0.155932	0.620339	0.0881356	59	2.528	1279	0.809	0.627	1944
GQT	6	0.259222	0.222222	0.518556	0	9	2.528	1279	0.809	0.627	1944
GQT	7	0.0903158	0.127947	0.669053	0.112737	19	2.528	1279	0.809	0.627	1944
GQT	8	0.229167	0.1875	0.270833	0.3125	12	2.528	1279	0.809	0.627	1944
GQT	9	0.444	0.222	0.111	0.222	5	2.528	1279	0.809	0.627	1944
GQT	14	0.143	0.357	0.286	0.214	1	2.528	1279	0.809	0.627	1944
GQV	1	0.354342	0.257703	0.2507	0.137255	714	2.476	3006	0.89	0.662	3900
GQV	2	0.221068	0.163699	0.499011	0.116222	1011	2.476	3006	0.89	0.662	3900
GQV	3	0.15648	0.133327	0.556851	0.153209	807	2.476	3006	0.89	0.662	3900
GQV	4	0.13745	0.124502	0.634462	0.103586	251	2.476	3006	0.89	0.662	3900
GQV	5	0.190141	0.1	0.576056	0.133803	142	2.476	3006	0.89	0.662	3900
GQV	6	0.204452	0.166774	0.570032	0.0591935	31	2.476	3006	0.89	0.662	3900
GQV	7	0.143	0.07436	0.6056	0.17716	25	2.476	3006	0.89	0.662	3900
GQV	8	0.0833333	0.0416667	0.607143	0.267857	21	2.476	3006	0.89	0.662	3900
GQV	10	0	0	0.85	0.15	2	2.476	3006	0.89	0.662	3900
GQV	11	0	0	0.909	0.091	1	2.476	3006	0.89	0.662	3900
GQV	12	0.333	0.083	0.417	0.167	1	2.476	3006	0.89	0.662	3900
GQW	1	0.171233	0.232877	0.417808	0.178082	146	2.425	501	0.842	0.699	701
GQW	2	0.197581	0.165323	0.568548	0.0685484	124	2.425	501	0.842	0.699	701
GQW	3	0.119091	0.141327	0.662727	0.0767515	165	2.425	501	0.842	0.699	701
GQW	4	0.0625	0.046875	0.828125	0.0625	32	2.425	501	0.842	0.699	701
GQW	5	0.25	0.175	0.5375	0.0375	16	2.425	501	0.842	0.699	701
GQW	6	0.129889	0.074	0.740778	0.0556667	9	2.425	501	0.842	0.699	701
GQW	7	0.268125	0.143	0.571375	0.017875	8	2.425	501	0.842	0.699	701
GQW	8	0.25	0.5	0	0.25	1	2.425	501	0.842	0.699	701
GQY	1	0.236607	0.339286	0.263393	0.160714	224	2.665	947	0.929	0.602	1249
GQY	2	0.233796	0.168981	0.502315	0.0949074	216	2.665	947	0.929	0.602	1249
GQY	3	0.201121	0.207575	0.501623	0.0894377	313	2.665	947	0.929	0.602	1249
GQY	4	0.183468	0.173387	0.582661	0.0604839	124	2.665	947	0.929	0.602	1249
GQY	5	0.158824	0.252941	0.482353	0.105882	34	2.665	947	0.929	0.602	1249
GQY	6	0.119	0.190714	0.571429	0.119	7	2.665	947	0.929	0.602	1249
GQY	7	0.0340476	0.245048	0.503286	0.217619	21	2.665	947	0.929	0.602	1249
GQY	8	0.25	0.0416667	0.625	0.0833333	3	2.665	947	0.929	0.602	1249
GQY	10	0	0.2	0.68	0.12	5	2.665	947	0.929	0.602	1249
GR*	1	0.3687	0.204244	0.236074	0.190981	377	1.678	581	0.408	0.567	1899
GR*	2	0.186869	0.0757576	0.621212	0.116162	99	1.678	581	0.408	0.567	1899
GR*	3	0.0786389	0.166556	0.625083	0.129542	72	1.678	581	0.408	0.567	1899
GR*	4	0.229167	0.1875	0.541667	0.0416667	12	1.678	581	0.408	0.567	1899
GR*	5	0.16	0.12	0.72	0	5	1.678	581	0.408	0.567	1899
GR*	6	0.167	0.333	0.5	0	1	1.678	581	0.408	0.567	1899
GR*	7	0.286	0.3906	0.123933	0.2002	15	1.678	581	0.408	0.567	1899
GRA	1	0.215631	0.322976	0.260829	0.200565	1062	2.441	4179	0.867	0.622	5918
GRA	2	0.211553	0.189305	0.500781	0.0983607	1281	2.441	4179	0.867	0.622	5918
GRA	3	0.189267	0.162066	0.516051	0.132409	1248	2.441	4179	0.867	0.622	5918
GRA	4	0.139241	0.190665	0.526899	0.143196	316	2.441	4179	0.867	0.622	5918
GRA	5	0.144242	0.193939	0.477576	0.184242	165	2.441	4179	0.867	0.622	5918
GRA	6	0.163966	0.155441	0.570559	0.110254	59	2.441	4179	0.867	0.622	5918
GRA	7	0.101292	0.113208	0.678375	0.107167	24	2.441	4179	0.867	0.622	5918
GRA	8	0.25	0.166667	0.5	0.0833333	3	2.441	4179	0.867	0.622	5918
GRA	9	0.1221	0.222	0.3108	0.3441	10	2.441	4179	0.867	0.622	5918
GRA	10	0.263636	0.227273	0.418182	0.0909091	11	2.441	4179	0.867	0.622	5918
GRC	1	0.257692	0.282692	0.319231	0.140385	520	2.569	2179	0.891	0.617	2914
GRC	2	0.239385	0.191069	0.448023	0.121523	683	2.569	2179	0.891	0.617	2914
GRC	3	0.213668	0.145417	0.534772	0.105945	566	2.569	2179	0.891	0.617	2914
GRC	4	0.156951	0.116592	0.641256	0.0852018	223	2.569	2179	0.891	0.617	2914
GRC	5	0.242857	0.138095	0.564286	0.0547619	84	2.569	2179	0.891	0.617	2914
GRC	6	0.208409	0.200705	0.310545	0.280386	44	2.569	2179	0.891	0.617	2914
GRC	7	0.219064	0.185596	0.465021	0.13083	47	2.569	2179	0.891	0.617	2914
GRC	9	0.0908182	0.0908182	0.555273	0.262364	11	2.569	2179	0.891	0.617	2914
GRC	10	0	0.2	0.7	0.1	1	2.569	2179	0.891	0.617	2914
GRD	1	0.403326	0.253638	0.182952	0.160083	481	2.58	2293	0.888	0.605	3153
GRD	2	0.25842	0.167098	0.483808	0.0906736	772	2.58	2293	0.888	0.605	3153
GRD	3	0.207197	0.156708	0.480752	0.155142	640	2.58	2293	0.888	0.605	3153
GRD	4	0.201777	0.181472	0.478426	0.138325	197	2.58	2293	0.888	0.605	3153
GRD	5	0.161905	0.15873	0.571429	0.107937	126	2.58	2293	0.888	0.605	3153
GRD	6	0.288385	0.102615	0.538577	0.0705385	26	2.58	2293	0.888	0.605	3153
GRD	7	0.2002	0.0531143	0.652886	0.0939714	35	2.58	2293	0.888	0.605	3153
GRD	8	0	0.0625	0.875	0.0625	2	2.58	2293	0.888	0.605	3153
GRD	9	0	0.111	0.8446	0.0444	5	2.58	2293	0.888	0.605	3153
GRD	10	0.1	0.222222	0	0.677778	9	2.58	2293	0.888	0.605	3153
GRE	1	0.35503	0.303254	0.168639	0.173077	676	2.439	2683	0.875	0.594	3668
GRE	2	0.236393	0.229456	0.447172	0.0869797	937	2.439	2683	0.875	0.594	3668
GRE	3	0.161735	0.181582	0.525757	0.130722	622	2.439	2683	0.875	0.594	3668
GRE	4	0.137097	0.193548	0.574597	0.0947581	248	2.439	2683	0.875	0.594	3668
GRE	5	0.161468	0.108257	0.618349	0.111927	109	2.439	2683	0.875	0.594	3668
GRE	6	0.161017	0.234475	0.485915	0.118729	59	2.439	2683	0.875	0.594	3668
GRE	7	0.1785	0.119167	0.565292	0.137042	24	2.439	2683	0.875	0.594	3668
GRE	8	0.25	0.225	0.3	0.225	5	2.439	2683	0.875	0.594	3668
GRE	9	0	0.111	0.889	0	1	2.439	2683	0.875	0.594	3668
GRE	10	0.25	0.25	0.35	0.15	2	2.439	2683	0.875	0.594	3668
GRF	1	0.228137	0.21673	0.372624	0.18251	263	2.497	1272	0.889	0.576	1811
GRF	2	0.241535	0.233634	0.454853	0.0699774	443	2.497	1272	0.889	0.576	1811
GRF	3	0.234639	0.228579	0.400505	0.136065	382	2.497	1272	0.889	0.576	1811
GRF	4	0.176471	0.17437	0.516807	0.132353	119	2.497	1272	0.889	0.576	1811
GRF	5	0.113514	0.124324	0.67027	0.0918919	37	2.497	1272	0.889	0.576	1811
GRF	6	0.333167	0.166833	0.472167	0.0278333	6	2.497	1272	0.889	0.576	1811
GRF	7	0.166833	0.0953333	0.6665	0.0715	6	2.497	1272	0.889	0.576	1811
GRF	8	0.180556	0.152778	0.583333	0.0833333	9	2.497	1272	0.889	0.576	1811
GRF	10	0.1	0.1	0.114286	0.685714	7	2.497	1272	0.889	0.576	1811
GRG	1	0.288775	0.347044	0.239075	0.125107	1167	2.393	4758	0.87	0.594	6566
GRG	2	0.197856	0.236095	0.485226	0.0808227	1726	2.393	4758	0.87	0.594	6566
GRG	3	0.185007	0.164005	0.526534	0.124232	1239	2.393	4758	0.87	0.594	6566
GRG	4	0.179217	0.189759	0.539157	0.0918675	332	2.393	4758	0.87	0.594	6566
GRG	5	0.191358	0.158025	0.530864	0.119753	162	2.393	4758	0.87	0.594	6566
GRG	6	0.155241	0.1725	0.531741	0.140879	58	2.393	4758	0.87	0.594	6566
GRG	7	0.232721	0.133023	0.352163	0.282395	43	2.393	4758	0.87	0.594	6566
GRG	8	0.130208	0.213542	0.5625	0.09375	24	2.393	4758	0.87	0.594	6566
GRG	9	0.111	0.148	0.37	0.370333	3	2.393	4758	0.87	0.594	6566
GRG	10	0.35	0.1	0.35	0.2	2	2.393	4758	0.87	0.594	6566
GRG	12	0.083	0.2085	0.25	0.4585	2	2.393	4758	0.87	0.594	6566
GRH	1	0.347368	0.326316	0.185965	0.140351	570	2.493	2204	0.876	0.58	3044
GRH	2	0.181481	0.217778	0.486667	0.114074	675	2.493	2204	0.876	0.58	3044
GRH	3	0.218539	0.193953	0.478198	0.109008	596	2.493	2204	0.876	0.58	3044
GRH	4	0.220506	0.198034	0.484551	0.0969101	178	2.493	2204	0.876	0.58	3044
GRH	5	0.146552	0.144828	0.548276	0.160345	116	2.493	2204	0.876	0.58	3044
GRH	6	0.170558	0.18614	0.321721	0.321674	43	2.493	2204	0.876	0.58	3044
GRH	7	0.1287	0.2144	0.5998	0.0572	10	2.493	2204	0.876	0.58	3044
GRH	8	0.0833333	0.208333	0.541667	0.166667	3	2.493	2204	0.876	0.58	3044
GRH	9	0.222	0.1332	0.111	0.5336	5	2.493	2204	0.876	0.58	3044
GRH	12	0.236167	0.111	0.527667	0.124833	6	2.493	2204	0.876	0.58	3044
GRH	13	0.154	0.538	0.231	0.077	2	2.493	2204	0.876	0.58	3044
GRI	1	0.29375	0.278125	0.284375	0.14375	640	2.512	2423	0.83	0.635	3595
GRI	2	0.21181	0.202182	0.477535	0.108472	779	2.512	2423	0.83	0.635	3595
GRI	3	0.178595	0.144503	0.541603	0.135057	597	2.512	2423	0.83	0.635	3595
GRI	4	0.176471	0.165775	0.506684	0.15107	187	2.512	2423	0.83	0.635	3595
GRI	5	0.17265	0.160684	0.596581	0.0700855	117	2.512	2423	0.83	0.635	3595
GRI	6	0.166714	0.0655714	0.565429	0.202393	28	2.512	2423	0.83	0.635	3595
GRI	7	0.109353	0.0883235	0.634353	0.168059	34	2.512	2423	0.83	0.635	3595
GRI	8	0.142241	0.103448	0.676724	0.0775862	29	2.512	2423	0.83	0.635	3595
GRI	10	0.1	0.38	0.28	0.24	5	2.512	2423	0.83	0.635	3595
GRI	11	0.143	0.052	0.571143	0.234	7	2.512	2423	0.83	0.635	3595
GRK	1	0.278359	0.347546	0.227675	0.14642	1243	2.155	3596	0.857	0.603	4997
GRK	2	0.197872	0.231064	0.481277	0.0897872	1175	2.155	3596	0.857	0.603	4997
GRK	3	0.135342	0.156684	0.590941	0.116846	827	2.155	3596	0.857	0.603	4997
GRK	4	0.173171	0.131707	0.593902	0.10122	205	2.155	3596	0.857	0.603	4997
GRK	5	0.150617	0.197531	0.602469	0.0493827	81	2.155	3596	0.857	0.603	4997
GRK	6	0.189806	0.134417	0.62025	0.0556389	36	2.155	3596	0.857	0.603	4997
GRK	7	0.317778	0.206556	0.397111	0.0794444	9	2.155	3596	0.857	0.603	4997
GRK	8	0.238636	0.159091	0.340909	0.261364	11	2.155	3596	0.857	0.603	4997
GRK	9	0.2035	0.2775	0.4815	0.037	6	2.155	3596	0.857	0.603	4997
GRK	10	0.166667	0.166667	0.266667	0.4	3	2.155	3596	0.857	0.603	4997
GRL	1	0.324438	0.295646	0.24368	0.136236	1424	2.459	5632	0.894	0.628	7488
GRL	2	0.220911	0.206296	0.474705	0.0980888	1779	2.459	5632	0.894	0.628	7488
GRL	3	0.169466	0.164563	0.52654	0.139218	1484	2.459	5632	0.894	0.628	7488
GRL	4	0.129091	0.131818	0.634091	0.105	550	2.459	5632	0.894	0.628	7488
GRL	5	0.147791	0.167068	0.551807	0.133333	249	2.459	5632	0.894	0.628	7488
GRL	6	0.129371	0.134888	0.561854	0.174213	89	2.459	5632	0.894	0.628	7488
GRL	7	0.143	0.174341	0.58878	0.094122	41	2.459	5632	0.894	0.628	7488
GRL	8	0.234375	0.4375	0.125	0.203125	8	2.459	5632	0.894	0.628	7488
GRL	9	0.222	0.111	0.556	0.111	2	2.459	5632	0.894	0.628	7488
GRL	11	0.091	0.182	0.273	0.455	6	2.459	5632	0.894	0.628	7488
GRM	1	0.29771	0.279389	0.30229	0.120611	655	2.585	3138	0.9	0.629	4104
GRM	2	0.227878	0.188392	0.481922	0.101808	1051	2.585	3138	0.9	0.629	4104
GRM	3	0.168913	0.162678	0.545033	0.123224	860	2.585	3138	0.9	0.629	4104
GRM	4	0.158886	0.162651	0.565512	0.112952	332	2.585	3138	0.9	0.629	4104
GRM	5	0.141667	0.158333	0.530556	0.169444	144	2.585	3138	0.9	0.629	4104
GRM	6	0.275862	0.103552	0.465586	0.155241	29	2.585	3138	0.9	0.629	4104
GRM	7	0.0953333	0.0693333	0.666606	0.168788	33	2.585	3138	0.9	0.629	4104
GRM	8	0.232143	0.25	0.482143	0.0357143	7	2.585	3138	0.9	0.629	4104
GRM	9	0.3034	0.1036	0.4446	0.148	15	2.585	3138	0.9	0.629	4104
GRM	10	0.516667	0.1	0.283333	0.1	6	2.585	3138	0.9	0.629	4104
GRM	12	0.167	0.333	0.083	0.417	6	2.585	3138	0.9	0.629	4104
GRN	1	0.320449	0.301746	0.223192	0.154613	802	2.409	3399	0.901	0.582	4515
GRN	2	0.24288	0.222945	0.413344	0.12083	1229	2.409	3399	0.901	0.582	4515
GRN	3	0.184179	0.179601	0.471284	0.164711	870	2.409	3399	0.901	0.582	4515
GRN	4	0.165842	0.189769	0.533003	0.111386	303	2.409	3399	0.901	0.582	4515
GRN	5	0.158	0.158	0.506	0.178	100	2.409	3399	0.901	0.582	4515
GRN	6	0.243286	0.201032	0.433873	0.121698	63	2.409	3399	0.901	0.582	4515
GRN	7	0.202172	0.0690345	0.497448	0.231517	29	2.409	3399	0.901	0.582	4515
GRN	8	0.25	0.3125	0.25	0.1875	2	2.409	3399	0.901	0.582	4515
GRN	9	0.222	0.222	0.333	0.222	1	2.409	3399	0.901	0.582	4515
GRP	1	0.267884	0.298326	0.295282	0.138508	657	2.238	2019	0.786	0.63	3168
GRP	2	0.171012	0.19862	0.507669	0.122699	652	2.238	2019	0.786	0.63	3168
GRP	3	0.153262	0.147824	0.601315	0.0974294	489	2.238	2019	0.786	0.63	3168
GRP	4	0.166	0.158	0.56	0.116	125	2.238	2019	0.786	0.63	3168
GRP	5	0.163333	0.133333	0.62	0.0833333	60	2.238	2019	0.786	0.63	3168
GRP	6	0.261714	0.285429	0.428429	0.0238571	7	2.238	2019	0.786	0.63	3168
GRP	7	0.2145	0.0102143	0.734429	0.0408571	14	2.238	2019	0.786	0.63	3168
GRP	8	0.229167	0.520833	0.0208333	0.229167	6	2.238	2019	0.786	0.63	3168
GRP	9	0.111	0.111	0.778	0	3	2.238	2019	0.786	0.63	3168
GRP	11	0.364	0	0.636	0	1	2.238	2019	0.786	0.63	3168
GRP	13	0.385	0.154	0	0.462	5	2.238	2019	0.786	0.63	3168
GRQ	1	0.310897	0.336538	0.253205	0.099359	312	2.313	1221	0.863	0.618	1697
GRQ	2	0.201577	0.220721	0.505631	0.0720721	444	2.313	1221	0.863	0.618	1697
GRQ	3	0.13281	0.200277	0.526296	0.140318	311	2.313	1221	0.863	0.618	1697
GRQ	4	0.137019	0.173077	0.46875	0.221154	104	2.313	1221	0.863	0.618	1697
GRQ	5	0.115789	0.1	0.652632	0.131579	38	2.313	1221	0.863	0.618	1697
GRQ	6	0.166875	0.104125	0.52075	0.2085	8	2.313	1221	0.863	0.618	1697
GRQ	7	0	0.143	0.571	0.286	1	2.313	1221	0.863	0.618	1697
GRQ	8	0	0.125	0.875	0	1	2.313	1221	0.863	0.618	1697
GRQ	11	0.182	0.1365	0.6815	0	2	2.313	1221	0.863	0.618	1697
GRR	1	0.299351	0.316033	0.273401	0.111214	2158	2.159	6781	0.873	0.627	9680
GRR	2	0.189362	0.191915	0.524894	0.0938298	2350	2.159	6781	0.873	0.627	9680
GRR	3	0.144617	0.157945	0.5452	0.152044	1624	2.159	6781	0.873	0.627	9680
GRR	4	0.145969	0.13671	0.568627	0.148693	459	2.159	6781	0.873	0.627	9680
GRR	5	0.17479	0.129412	0.527731	0.168067	119	2.159	6781	0.873	0.627	9680
GRR	6	0.166667	0.218333	0.464405	0.150952	42	2.159	6781	0.873	0.627	9680
GRR	7	0.197476	0.0680952	0.65981	0.0749048	21	2.159	6781	0.873	0.627	9680
GRR	8	0.125	0.25	0.375	0.25	4	2.159	6781	0.873	0.627	9680
GRR	12	0.125	0.2915	0.2915	0.2915	2	2.159	6781	0.873	0.627	9680
GRR	13	0	0.538	0.385	0.077	2	2.159	6781	0.873	0.627	9680
GRS	1	0.366249	0.284451	0.26308	0.0862196	1357	2.407	5148	0.89	0.635	6992
GRS	2	0.194511	0.174005	0.529554	0.10193	1658	2.407	5148	0.89	0.635	6992
GRS	3	0.189663	0.15011	0.529986	0.130029	1407	2.407	5148	0.89	0.635	6992
GRS	4	0.170241	0.152815	0.542895	0.134048	373	2.407	5148	0.89	0.635	6992
GRS	5	0.123077	0.0923077	0.683761	0.100855	234	2.407	5148	0.89	0.635	6992
GRS	6	0.0802115	0.137923	0.650538	0.1315	52	2.407	5148	0.89	0.635	6992
GRS	7	0.143	0.1287	0.5714	0.157133	30	2.407	5148	0.89	0.635	6992
GRS	8	0.166667	0.215909	0.42803	0.189394	33	2.407	5148	0.89	0.635	6992
GRS	9	0.444	0.222	0	0.333	1	2.407	5148	0.89	0.635	6992
GRS	13	0.256667	0.256667	0.436333	0.0513333	3	2.407	5148	0.89	0.635	6992
GRT	1	0.309343	0.291667	0.246212	0.152778	792	2.566	3674	0.864	0.651	5174
GRT	2	0.229435	0.170968	0.485484	0.114113	1240	2.566	3674	0.864	0.651	5174
GRT	3	0.162255	0.14568	0.54684	0.145026	965	2.566	3674	0.864	0.651	5174
GRT	4	0.16862	0.115234	0.619141	0.0970052	384	2.566	3674	0.864	0.651	5174
GRT	5	0.133735	0.116867	0.631325	0.118072	166	2.566	3674	0.864	0.651	5174
GRT	6	0.157039	0.101333	0.620961	0.121039	51	2.566	3674	0.864	0.651	5174
GRT	7	0.142971	0.155559	0.625941	0.0757059	34	2.566	3674	0.864	0.651	5174
GRT	8	0.149194	0.258065	0.53629	0.0564516	31	2.566	3674	0.864	0.651	5174
GRT	9	0.2109	0.1332	0.3775	0.2775	10	2.566	3674	0.864	0.651	5174
GRT	13	0.154	0.231	0.538	0.077	1	2.566	3674	0.864	0.651	5174
GRV	1	0.211715	0.321339	0.261088	0.205858	1195	2.476	4430	0.872	0.666	6348
GRV	2	0.213753	0.204225	0.482187	0.0998343	1207	2.476	4430	0.872	0.666	6348
GRV	3	0.148453	0.145315	0.574583	0.131445	1270	2.476	4430	0.872	0.666	6348
GRV	4	0.125	0.131643	0.66244	0.0809179	414	2.476	4430	0.872	0.666	6348
GRV	5	0.102905	0.100415	0.659751	0.136929	241	2.476	4430	0.872	0.666	6348
GRV	6	0.16675	0.121942	0.580192	0.1315	52	2.476	4430	0.872	0.666	6348
GRV	7	0.198355	0.175258	0.474613	0.152161	31	2.476	4430	0.872	0.666	6348
GRV	8	0.175	0.15625	0.5125	0.15625	20	2.476	4430	0.872	0.666	6348
GRW	1	0.265589	0.249423	0.351039	0.133949	433	2.35	1734	0.878	0.612	2427
GRW	2	0.207317	0.21777	0.456446	0.118467	574	2.35	1734	0.878	0.612	2427
GRW	3	0.166628	0.185044	0.539498	0.10874	524	2.35	1734	0.878	0.612	2427
GRW	4	0.176471	0.136029	0.555147	0.132353	136	2.35	1734	0.878	0.612	2427
GRW	5	0.281818	0.159091	0.463636	0.0954545	44	2.35	1734	0.878	0.612	2427
GRW	6	0.04175	0.12525	0.666625	0.16675	8	2.35	1734	0.878	0.612	2427
GRW	7	0.2145	0.1716	0.4573	0.1573	10	2.35	1734	0.878	0.612	2427
GRW	8	0.25	0.125	0.625	0	5	2.35	1734	0.878	0.612	2427
GRY	1	0.37931	0.241379	0.246305	0.133005	203	2.727	1284	0.906	0.544	1727
GRY	2	0.242894	0.192506	0.428941	0.135659	387	2.727	1284	0.906	0.544	1727
GRY	3	0.228347	0.233113	0.396707	0.141561	426	2.727	1284	0.906	0.544	1727
GRY	4	0.242038	0.184713	0.479299	0.093949	157	2.727	1284	0.906	0.544	1727
GRY	5	0.197101	0.278261	0.344928	0.17971	69	2.727	1284	0.906	0.544	1727
GRY	6	0.246741	0.197704	0.376481	0.179185	27	2.727	1284	0.906	0.544	1727
GRY	7	0.143	0.089375	0.714	0.053625	8	2.727	1284	0.906	0.544	1727
GRY	8	0.125	0.375	0.303571	0.196429	7	2.727	1284	0.906	0.544	1727
GS*	1	0.268833	0.22452	0.283604	0.223043	677	1.886	1394	0.455	0.594	3899
GS*	2	0.222365	0.16838	0.507712	0.101542	389	1.886	1394	0.455	0.594	3899
GS*	3	0.200161	0.147861	0.550139	0.101614	223	1.886	1394	0.455	0.594	3899
GS*	4	0.147887	0.151408	0.588028	0.112676	71	1.886	1394	0.455	0.594	3899
GS*	5	0.2125	0.1625	0.5	0.125	16	1.886	1394	0.455	0.594	3899
GS*	6	0.2085	0.12525	0.08325	0.5835	4	1.886	1394	0.455	0.594	3899
GS*	7	0.143	0	0.809333	0.0476667	3	1.886	1394	0.455	0.594	3899
GS*	8	0.25	0.527778	0	0.222222	9	1.886	1394	0.455	0.594	3899
GS*	12	0.167	0.4585	0.167	0.2085	2	1.886	1394	0.455	0.594	3899
GSA	1	0.250622	0.338589	0.273859	0.136929	1205	2.38	4439	0.869	0.641	6163
GSA	2	0.203743	0.16702	0.523658	0.105579	1416	2.38	4439	0.869	0.641	6163
GSA	3	0.159188	0.144421	0.580076	0.116072	1151	2.38	4439	0.869	0.641	6163
GSA	4	0.149134	0.141089	0.570545	0.139233	404	2.38	4439	0.869	0.641	6163
GSA	5	0.193443	0.163934	0.499454	0.143169	183	2.38	4439	0.869	0.641	6163
GSA	6	0.166636	0.143864	0.5795	0.109977	44	2.38	4439	0.869	0.641	6163
GSA	7	0.0556111	0.286	0.468333	0.190667	18	2.38	4439	0.869	0.641	6163
GSA	8	0.196429	0.1875	0.535714	0.0803571	14	2.38	4439	0.869	0.641	6163
GSA	9	0.222	0.1665	0.222	0.3885	2	2.38	4439	0.869	0.641	6163
GSA	10	0.1	0	0.7	0.2	1	2.38	4439	0.869	0.641	6163
GSA	12	0.167	0.333	0.333	0.167	1	2.38	4439	0.869	0.641	6163
GSC	1	0.346041	0.382698	0.183284	0.0879765	682	2.476	2836	0.861	0.597	3975
GSC	2	0.258791	0.182418	0.444505	0.114286	910	2.476	2836	0.861	0.597	3975
GSC	3	0.181674	0.171596	0.476047	0.170461	827	2.476	2836	0.861	0.597	3975
GSC	4	0.17029	0.146135	0.600242	0.0833333	207	2.476	2836	0.861	0.597	3975
GSC	5	0.144776	0.119403	0.628358	0.107463	134	2.476	2836	0.861	0.597	3975
GSC	6	0.250033	0.177767	0.3612	0.211067	30	2.476	2836	0.861	0.597	3975
GSC	7	0.180304	0.230043	0.409913	0.180261	23	2.476	2836	0.861	0.597	3975
GSC	8	0.0961538	0.0673077	0.740385	0.0961538	13	2.476	2836	0.861	0.597	3975
GSC	9	0.518833	0	0.333167	0.148	6	2.476	2836	0.861	0.597	3975
GSC	10	0.233333	0.5	0.266667	0	3	2.476	2836	0.861	0.597	3975
GSC	12	0.167	0.083	0.5	0.25	1	2.476	2836	0.861	0.597	3975
GSD	1	0.339227	0.279558	0.258564	0.122652	905	2.298	2869	0.839	0.618	4185
GSD	2	0.194274	0.219325	0.493865	0.0925358	978	2.298	2869	0.839	0.618	4185
GSD	3	0.169096	0.134706	0.534151	0.161824	591	2.298	2869	0.839	0.618	4185
GSD	4	0.144279	0.151741	0.550995	0.152985	201	2.298	2869	0.839	0.618	4185
GSD	5	0.185106	0.110638	0.5	0.204255	94	2.298	2869	0.839	0.618	4185
GSD	6	0.15881	0.0832857	0.635048	0.123214	42	2.298	2869	0.839	0.618	4185
GSD	7	0.174281	0.169812	0.299063	0.357156	32	2.298	2869	0.839	0.618	4185
GSD	8	0.153846	0.288462	0.394231	0.163462	26	2.298	2869	0.839	0.618	4185
GSE	1	0.339062	0.275	0.225	0.160938	640	2.25	1957	0.801	0.586	3091
GSE	2	0.193574	0.210815	0.51489	0.080721	638	2.25	1957	0.801	0.586	3091
GSE	3	0.212604	0.199796	0.435869	0.151548	442	2.25	1957	0.801	0.586	3091
GSE	4	0.11194	0.171642	0.598881	0.117537	134	2.25	1957	0.801	0.586	3091
GSE	5	0.159184	0.187755	0.506122	0.146939	49	2.25	1957	0.801	0.586	3091
GSE	6	0.206429	0.15881	0.500048	0.135	21	2.25	1957	0.801	0.586	3091
GSE	7	0.078	0.220727	0.545364	0.155909	11	2.25	1957	0.801	0.586	3091
GSE	8	0.136905	0.178571	0.553571	0.130952	21	2.25	1957	0.801	0.586	3091
GSE	9	0.444	0.222	0.111	0.222	1	2.25	1957	0.801	0.586	3091
GSF	1	0.256932	0.273567	0.219963	0.249538	541	2.565	2144	0.87	0.623	3056
GSF	2	0.194795	0.227918	0.459779	0.117508	634	2.565	2144	0.87	0.623	3056
GSF	3	0.189524	0.152309	0.517368	0.140582	538	2.565	2144	0.87	0.623	3056
GSF	4	0.179325	0.165612	0.595992	0.0590717	237	2.565	2144	0.87	0.623	3056
GSF	5	0.192063	0.115873	0.584127	0.107937	126	2.565	2144	0.87	0.623	3056
GSF	6	0.211067	0.144533	0.4444	0.2	15	2.565	2144	0.87	0.623	3056
GSF	7	0.192172	0.157793	0.477828	0.172414	29	2.565	2144	0.87	0.623	3056
GSF	8	0.08125	0.3	0.55	0.06875	20	2.565	2144	0.87	0.623	3056
GSF	11	0.0455	0.091	0.727	0.1365	2	2.565	2144	0.87	0.623	3056
GSF	12	0.083	0.333	0.167	0.417	2	2.565	2144	0.87	0.623	3056
GSG	1	0.306977	0.376744	0.214884	0.101395	1075	2.441	4276	0.887	0.616	5766
GSG	2	0.202518	0.17518	0.52482	0.097482	1390	2.441	4276	0.887	0.616	5766
GSG	3	0.159989	0.183122	0.528565	0.128133	1139	2.441	4276	0.887	0.616	5766
GSG	4	0.123626	0.147665	0.638736	0.0899725	364	2.441	4276	0.887	0.616	5766
GSG	5	0.152727	0.21	0.458182	0.179091	220	2.441	4276	0.887	0.616	5766
GSG	6	0.245632	0.162474	0.386026	0.206289	38	2.441	4276	0.887	0.616	5766
GSG	7	0.472577	0.137462	0.335269	0.0549615	26	2.441	4276	0.887	0.616	5766
GSG	8	0.157895	0.118421	0.532895	0.190789	19	2.441	4276	0.887	0.616	5766
GSG	9	0.222	0.111	0.556	0.111	1	2.441	4276	0.887	0.616	5766
GSG	10	0.175	0.1	0.475	0.25	4	2.441	4276	0.887	0.616	5766
GSH	1	0.291228	0.266667	0.301754	0.140351	285	2.469	1140	0.898	0.62	1484
GSH	2	0.217143	0.208571	0.494286	0.08	350	2.469	1140	0.898	0.62	1484
GSH	3	0.206857	0.165087	0.504496	0.123331	335	2.469	1140	0.898	0.62	1484
GSH	4	0.126761	0.0809859	0.757042	0.0352113	71	2.469	1140	0.898	0.62	1484
GSH	5	0.104	0.162667	0.506667	0.226667	75	2.469	1140	0.898	0.62	1484
GSH	6	0.190786	0.178857	0.619286	0.0119286	14	2.469	1140	0.898	0.62	1484
GSH	8	0.140625	0.375	0.484375	0	8	2.469	1140	0.898	0.62	1484
GSH	9	0.222	0.6115	0	0.1665	2	2.469	1140	0.898	0.62	1484
GSI	1	0.294643	0.254464	0.323661	0.127232	448	2.445	1683	0.819	0.638	2616
GSI	2	0.198603	0.198603	0.44012	0.162675	501	2.445	1683	0.819	0.638	2616
GSI	3	0.158967	0.185279	0.526406	0.12914	480	2.445	1683	0.819	0.638	2616
GSI	4	0.190184	0.138037	0.608896	0.0628834	163	2.445	1683	0.819	0.638	2616
GSI	5	0.167568	0.135135	0.616216	0.0810811	37	2.445	1683	0.819	0.638	2616
GSI	6	0.230615	0.0384615	0.692462	0.0385385	13	2.445	1683	0.819	0.638	2616
GSI	7	0.0794444	0.10063	0.745926	0.0741481	27	2.445	1683	0.819	0.638	2616
GSI	8	0.111111	0	0.736111	0.152778	9	2.445	1683	0.819	0.638	2616
GSI	9	0	0.556	0.333	0.111	1	2.445	1683	0.819	0.638	2616
GSI	10	0	0.25	0.575	0.175	4	2.445	1683	0.819	0.638	2616
GSK	1	0.275862	0.321839	0.239737	0.162562	609	2.325	2178	0.9	0.616	2997
GSK	2	0.179487	0.219298	0.509447	0.0917679	741	2.325	2178	0.9	0.616	2997
GSK	3	0.160349	0.139838	0.572789	0.126797	536	2.325	2178	0.9	0.616	2997
GSK	4	0.166149	0.228261	0.501553	0.104037	161	2.325	2178	0.9	0.616	2997
GSK	5	0.166337	0.160396	0.465347	0.207921	101	2.325	2178	0.9	0.616	2997
GSK	6	0.1665	0.297643	0.273714	0.261857	14	2.325	2178	0.9	0.616	2997
GSK	7	0.125125	0.10725	0.696125	0.0715	8	2.325	2178	0.9	0.616	2997
GSK	8	0.125	0.25	0.458333	0.166667	3	2.325	2178	0.9	0.616	2997
GSK	10	0.2	0.35	0.125	0.325	4	2.325	2178	0.9	0.616	2997
GSK	11	0	0.364	0.182	0.455	1	2.325	2178	0.9	0.616	2997
GSL	1	0.300473	0.279968	0.266562	0.152997	1268	2.449	5251	0.894	0.629	7013
GSL	2	0.174373	0.222284	0.476602	0.126741	1795	2.449	5251	0.894	0.629	7013
GSL	3	0.162101	0.171025	0.540618	0.126082	1422	2.449	5251	0.894	0.629	7013
GSL	4	0.165663	0.149398	0.586747	0.0981928	415	2.449	5251	0.894	0.629	7013
GSL	5	0.168159	0.124378	0.561194	0.146269	201	2.449	5251	0.894	0.629	7013
GSL	6	0.200661	0.192102	0.494407	0.113051	59	2.449	5251	0.894	0.629	7013
GSL	7	0.135667	0.172333	0.446769	0.245436	39	2.449	5251	0.894	0.629	7013
GSL	8	0.146429	0.185714	0.578571	0.0892857	35	2.449	5251	0.894	0.629	7013
GSL	9	0.124875	0.097125	0.472125	0.3055	8	2.449	5251	0.894	0.629	7013
GSL	10	0.357143	0.0857143	0.114286	0.442857	7	2.449	5251	0.894	0.629	7013
GSL	12	0.333	0.333	0	0.333	2	2.449	5251	0.894	0.629	7013
GSM	1	0.336516	0.312649	0.22673	0.124105	838	2.543	3414	0.9	0.637	4559
GSM	2	0.230119	0.223658	0.421968	0.124254	1006	2.543	3414	0.9	0.637	4559
GSM	3	0.148101	0.169778	0.541563	0.140319	983	2.543	3414	0.9	0.637	4559
GSM	4	0.0901361	0.127551	0.626701	0.155612	294	2.543	3414	0.9	0.637	4559
GSM	5	0.144318	0.118182	0.623864	0.113636	176	2.543	3414	0.9	0.637	4559
GSM	6	0.204224	0.163966	0.376483	0.255793	58	2.543	3414	0.9	0.637	4559
GSM	7	0.0876452	0.115323	0.677161	0.119903	31	2.543	3414	0.9	0.637	4559
GSM	8	0.194444	0.347222	0.361111	0.0972222	9	2.543	3414	0.9	0.637	4559
GSM	9	0.180375	0	0.666875	0.15275	8	2.543	3414	0.9	0.637	4559
GSM	10	0.1	0.255556	0.566667	0.0777778	9	2.543	3414	0.9	0.637	4559
GSM	13	0	0.385	0.231	0.385	1	2.543	3414	0.9	0.637	4559
GSM	14	0.286	0.286	0.143	0.286	1	2.543	3414	0.9	0.637	4559
GSN	1	0.259791	0.331593	0.248042	0.160574	766	2.302	2536	0.883	0.609	3421
GSN	2	0.212379	0.211165	0.478762	0.0976942	824	2.302	2536	0.883	0.609	3421
GSN	3	0.159479	0.157875	0.595603	0.0868176	614	2.302	2536	0.883	0.609	3421
GSN	4	0.165698	0.190407	0.523256	0.12064	172	2.302	2536	0.883	0.609	3421
GSN	5	0.16	0.138182	0.521818	0.18	110	2.302	2536	0.883	0.609	3421
GSN	6	0.261886	0.124057	0.495229	0.119114	35	2.302	2536	0.883	0.609	3421
GSN	7	0.2145	0.03575	0.74975	0	4	2.302	2536	0.883	0.609	3421
GSN	8	0.225	0.15	0.525	0.1	5	2.302	2536	0.883	0.609	3421
GSN	9	0.444	0	0.333	0.222	3	2.302	2536	0.883	0.609	3421
GSN	10	0	0.3	0.7	0	1	2.302	2536	0.883	0.609	3421
GSN	14	0.25	0.429	0.107	0.214	2	2.302	2536	0.883	0.609	3421
GSP	1	0.282946	0.355297	0.152455	0.209302	774	2.133	2149	0.866	0.634	2999
GSP	2	0.213542	0.207589	0.467262	0.111607	672	2.133	2149	0.866	0.634	2999
GSP	3	0.128152	0.121489	0.65207	0.0981323	499	2.133	2149	0.866	0.634	2999
GSP	4	0.122881	0.120763	0.675847	0.0805085	118	2.133	2149	0.866	0.634	2999
GSP	5	0.0592593	0.185185	0.548148	0.207407	54	2.133	2149	0.866	0.634	2999
GSP	6	0.139	0.111167	0.592722	0.157389	18	2.133	2149	0.866	0.634	2999
GSP	7	0	0.143	0.714	0.143	2	2.133	2149	0.866	0.634	2999
GSP	8	0	0.291667	0.375	0.333333	3	2.133	2149	0.866	0.634	2999
GSP	9	0.123333	0.209667	0.333	0.333	9	2.133	2149	0.866	0.634	2999
GSQ	1	0.311475	0.30445	0.264637	0.119438	427	2.203	1461	0.865	0.628	2024
GSQ	2	0.195029	0.186424	0.483748	0.134799	523	2.203	1461	0.865	0.628	2024
GSQ	3	0.161452	0.165719	0.569791	0.102844	392	2.203	1461	0.865	0.628	2024
GSQ	4	0.125	0.111486	0.597973	0.165541	74	2.203	1461	0.865	0.628	2024
GSQ	5	0.175	0.075	0.558333	0.191667	24	2.203	1461	0.865	0.628	2024
GSQ	6	0	0	0.5	0.5	2	2.203	1461	0.865	0.628	2024
GSQ	7	0.2002	0.0858	0.371467	0.343067	15	2.203	1461	0.865	0.628	2024
GSQ	9	0.444	0.111	0.111	0.333	3	2.203	1461	0.865	0.628	2024
GSQ	10	0.2	0.3	0.2	0.3	1	2.203	1461	0.865	0.628	2024
GSR	1	0.346542	0.276657	0.252882	0.123919	1388	2.247	4687	0.845	0.628	6808
GSR	2	0.20446	0.211055	0.498116	0.0863693	1592	2.247	4687	0.845	0.628	6808
GSR	3	0.151324	0.146043	0.608057	0.0943822	1193	2.247	4687	0.845	0.628	6808
GSR	4	0.136943	0.161624	0.609076	0.0923567	314	2.247	4687	0.845	0.628	6808
GSR	5	0.169841	0.107937	0.577778	0.144444	126	2.247	4687	0.845	0.628	6808
GSR	6	0.174667	0.0715476	0.611095	0.143	42	2.247	4687	0.845	0.628	6808
GSR	7	0.133467	0.1144	0.733133	0.0190667	15	2.247	4687	0.845	0.628	6808
GSR	8	0.132353	0.0882353	0.632353	0.147059	17	2.247	4687	0.845	0.628	6808
GSS	1	0.309042	0.29892	0.262483	0.129555	1482	2.372	5528	0.883	0.617	7466
GSS	2	0.215875	0.205763	0.48913	0.0892315	1978	2.372	5528	0.883	0.617	7466
GSS	3	0.155502	0.173672	0.539509	0.131079	1266	2.372	5528	0.883	0.617	7466
GSS	4	0.173261	0.140887	0.582134	0.103717	417	2.372	5528	0.883	0.617	7466
GSS	5	0.149398	0.124498	0.586345	0.139759	249	2.372	5528	0.883	0.617	7466
GSS	6	0.215955	0.136455	0.564386	0.0833864	44	2.372	5528	0.883	0.617	7466
GSS	7	0.163429	0.247918	0.507265	0.0817143	49	2.372	5528	0.883	0.617	7466
GSS	8	0.108553	0.194079	0.555921	0.141447	38	2.372	5528	0.883	0.617	7466
GSS	9	0.074	0.074	0.815	0.037	3	2.372	5528	0.883	0.617	7466
GSS	12	0.083	0.25	0.2915	0.375	2	2.372	5528	0.883	0.617	7466
GST	1	0.278377	0.375396	0.225745	0.120482	1577	2.443	5703	0.869	0.62	7906
GST	2	0.209751	0.218821	0.471372	0.100057	1764	2.443	5703	0.869	0.62	7906
GST	3	0.171863	0.151641	0.569037	0.107302	1450	2.443	5703	0.869	0.62	7906
GST	4	0.143162	0.139957	0.591346	0.125534	468	2.443	5703	0.869	0.62	7906
GST	5	0.171538	0.143846	0.579231	0.105385	260	2.443	5703	0.869	0.62	7906
GST	6	0.106733	0.184627	0.460147	0.249053	75	2.443	5703	0.869	0.62	7906
GST	7	0.245467	0.131083	0.452267	0.171583	60	2.443	5703	0.869	0.62	7906
GST	8	0.102679	0.111607	0.321429	0.464286	28	2.443	5703	0.869	0.62	7906
GST	9	0.074	0.1665	0.648333	0.111	6	2.443	5703	0.869	0.62	7906
GST	10	0	0.2	0.266667	0.533333	6	2.443	5703	0.869	0.62	7906
GST	11	0.141556	0.283111	0.272778	0.303	9	2.443	5703	0.869	0.62	7906
GSV	1	0.277592	0.311037	0.270903	0.140468	897	2.452	3356	0.879	0.639	4595
GSV	2	0.232074	0.190407	0.458333	0.119186	1032	2.452	3356	0.879	0.639	4595
GSV	3	0.171615	0.137052	0.554105	0.137075	897	2.452	3356	0.879	0.639	4595
GSV	4	0.136882	0.136882	0.627376	0.0988593	263	2.452	3356	0.879	0.639	4595
GSV	5	0.192453	0.120755	0.559748	0.127044	159	2.452	3356	0.879	0.639	4595
GSV	6	0.113085	0.158288	0.610169	0.11878	59	2.452	3356	0.879	0.639	4595
GSV	7	0.209	0.126462	0.571154	0.0935	26	2.452	3356	0.879	0.639	4595
GSV	8	0.125	0.0138889	0.631944	0.229167	18	2.452	3356	0.879	0.639	4595
GSV	9	0.444	0.222	0.222	0.111	1	2.452	3356	0.879	0.639	4595
GSV	10	0.233333	0.133333	0.266667	0.366667	3	2.452	3356	0.879	0.639	4595
GSV	11	0.091	0.545	0.364	0	1	2.452	3356	0.879	0.639	4595
GSW	1	0.239382	0.312741	0.314672	0.133205	518	2.263	1674	0.794	0.658	2571
GSW	2	0.159649	0.175439	0.567544	0.0973684	570	2.263	1674	0.794	0.658	2571
GSW	3	0.138288	0.126609	0.584997	0.150003	371	2.263	1674	0.794	0.658	2571
GSW	4	0.184615	0.117308	0.565385	0.132692	130	2.263	1674	0.794	0.658	2571
GSW	5	0.204167	0.1875	0.5	0.108333	48	2.263	1674	0.794	0.658	2571
GSW	6	0.141231	0.0256923	0.807615	0.0256923	13	2.263	1674	0.794	0.658	2571
GSW	7	0.153214	0.286	0.326571	0.234929	14	2.263	1674	0.794	0.658	2571
GSW	8	0.078125	0.21875	0.578125	0.125	8	2.263	1674	0.794	0.658	2571
GSW	9	0.111	0.333	0.444	0.111	2	2.263	1674	0.794	0.658	2571
GSY	1	0.34684	0.259319	0.252836	0.141005	617	2.502	2471	0.82	0.606	3603
GSY	2	0.199746	0.253817	0.44402	0.102417	786	2.502	2471	0.82	0.606	3603
GSY	3	0.176791	0.161472	0.544034	0.117548	652	2.502	2471	0.82	0.606	3603
GSY	4	0.19186	0.194186	0.537209	0.0767442	215	2.502	2471	0.82	0.606	3603
GSY	5	0.179167	0.164583	0.547917	0.108333	96	2.502	2471	0.82	0.606	3603
GSY	6	0.212091	0.103055	0.387909	0.297091	55	2.502	2471	0.82	0.606	3603
GSY	7	0.0736667	0.203667	0.657818	0.0649697	33	2.502	2471	0.82	0.606	3603
GSY	8	0.0078125	0.125	0.726562	0.140625	16	2.502	2471	0.82	0.606	3603
GSY	9	0.222	0.444	0.111	0.222	1	2.502	2471	0.82	0.606	3603
GT*	1	0.236162	0.265683	0.361624	0.136531	271	1.922	567	0.364	0.595	2018
GT*	2	0.189441	0.254658	0.465839	0.0900621	161	1.922	567	0.364	0.595	2018
GT*	3	0.1541	0.229075	0.525	0.0915875	80	1.922	567	0.364	0.595	2018
GT*	4	0.0703125	0.203125	0.5625	0.164062	32	1.922	567	0.364	0.595	2018
GT*	5	0.211765	0.105882	0.647059	0.0352941	17	1.922	567	0.364	0.595	2018
GT*	6	0.333	0	0.667	0	3	1.922	567	0.364	0.595	2018
GT*	8	0.375	0	0.125	0.5	1	1.922	567	0.364	0.595	2018
GT*	9	0	0	0.9445	0.0555	2	1.922	567	0.364	0.595	2018
GTA	1	0.190523	0.390918	0.28924	0.129319	1013	2.189	3166	0.885	0.622	4320
GTA	2	0.209313	0.193321	0.514111	0.0832549	1063	2.189	3166	0.885	0.622	4320
GTA	3	0.160972	0.166352	0.499811	0.172651	745	2.189	3166	0.885	0.622	4320
GTA	4	0.155405	0.120495	0.626126	0.097973	222	2.189	3166	0.885	0.622	4320
GTA	5	0.112941	0.202353	0.604706	0.08	85	2.189	3166	0.885	0.622	4320
GTA	6	0.102731	0.147423	0.628231	0.121962	26	2.189	3166	0.885	0.622	4320
GTA	7	0.1287	0.0715	0.4144	0.3858	10	2.189	3166	0.885	0.622	4320
GTA	9	0.444	0.222	0.111	0.222	2	2.189	3166	0.885	0.622	4320
GTC	1	0.346939	0.323391	0.22763	0.102041	637	2.333	2346	0.888	0.647	3079
GTC	2	0.219309	0.144815	0.566746	0.0691299	839	2.333	2346	0.888	0.647	3079
GTC	3	0.136401	0.1573	0.556382	0.149782	574	2.333	2346	0.888	0.647	3079
GTC	4	0.0941558	0.123377	0.621753	0.160714	154	2.333	2346	0.888	0.647	3079
GTC	5	0.197938	0.113402	0.583505	0.105155	97	2.333	2346	0.888	0.647	3079
GTC	6	0.2855	0.238214	0.274	0.202357	14	2.333	2346	0.888	0.647	3079
GTC	7	0.143	0	0.761667	0.0953333	3	2.333	2346	0.888	0.647	3079
GTC	8	0.105769	0.115385	0.6875	0.0913462	26	2.333	2346	0.888	0.647	3079
GTC	11	0.273	0.091	0.455	0.182	2	2.333	2346	0.888	0.647	3079
GTD	1	0.338129	0.278177	0.268585	0.115108	417	2.28	1427	0.811	0.599	2172
GTD	2	0.208768	0.230689	0.467641	0.0929019	479	2.28	1427	0.811	0.599	2172
GTD	3	0.140687	0.166629	0.571876	0.120641	348	2.28	1427	0.811	0.599	2172
GTD	4	0.171171	0.227477	0.490991	0.11036	111	2.28	1427	0.811	0.599	2172
GTD	5	0.188462	0.161538	0.534615	0.115385	52	2.28	1427	0.811	0.599	2172
GTD	6	0.106182	0.121273	0.621182	0.151455	11	2.28	1427	0.811	0.599	2172
GTD	7	0.183857	0.204286	0.387857	0.224714	7	2.28	1427	0.811	0.599	2172
GTD	8	0.1875	0.125	0.5	0.1875	2	2.28	1427	0.811	0.599	2172
GTE	1	0.361949	0.206497	0.285383	0.146172	431	2.374	1542	0.854	0.647	2143
GTE	2	0.150962	0.202885	0.505769	0.140385	520	2.374	1542	0.854	0.647	2143
GTE	3	0.146123	0.134925	0.557732	0.161034	358	2.374	1542	0.854	0.647	2143
GTE	4	0.162975	0.151899	0.53481	0.150316	158	2.374	1542	0.854	0.647	2143
GTE	5	0.121212	0.157576	0.636364	0.0848485	33	2.374	1542	0.854	0.647	2143
GTE	6	0.114211	0.122842	0.596579	0.166789	19	2.374	1542	0.854	0.647	2143
GTE	7	0.268125	0.134062	0.58	0.017875	16	2.374	1542	0.854	0.647	2143
GTE	8	0	0.125	0.125	0.75	1	2.374	1542	0.854	0.647	2143
GTE	14	0.286	0.429	0.071	0.214	6	2.374	1542	0.854	0.647	2143
GTF	1	0.320186	0.215777	0.301624	0.162413	431	2.149	1185	0.776	0.617	1893
GTF	2	0.194986	0.208914	0.479109	0.116992	359	2.149	1185	0.776	0.617	1893
GTF	3	0.132966	0.200129	0.524772	0.141909	263	2.149	1185	0.776	0.617	1893
GTF	4	0.25	0.142857	0.558442	0.0487013	77	2.149	1185	0.776	0.617	1893
GTF	5	0.0844444	0.155556	0.666667	0.0933333	45	2.149	1185	0.776	0.617	1893
GTF	6	0.2334	0.1334	0.4334	0.2002	5	2.149	1185	0.776	0.617	1893
GTF	9	0	0.111	0.889	0	5	2.149	1185	0.776	0.617	1893
GTG	1	0.289286	0.29375	0.290179	0.126786	1120	2.265	3764	0.871	0.634	5203
GTG	2	0.199708	0.183673	0.514942	0.101676	1372	2.265	3764	0.871	0.634	5203
GTG	3	0.157706	0.152373	0.585122	0.104614	809	2.265	3764	0.871	0.634	5203
GTG	4	0.142717	0.108268	0.619094	0.129921	254	2.265	3764	0.871	0.634	5203
GTG	5	0.205042	0.183193	0.49916	0.112605	119	2.265	3764	0.871	0.634	5203
GTG	6	0.117043	0.109915	0.553404	0.219894	47	2.265	3764	0.871	0.634	5203
GTG	7	0.13728	0.13156	0.57116	0.16	25	2.265	3764	0.871	0.634	5203
GTG	8	0.208333	0.104167	0.270833	0.416667	6	2.265	3764	0.871	0.634	5203
GTG	9	0.185	0.185	0.537167	0.0925	6	2.265	3764	0.871	0.634	5203
GTG	10	0.35	0.4	0.05	0.2	2	2.265	3764	0.871	0.634	5203
GTG	11	0.182	0.20475	0.182	0.43225	4	2.265	3764	0.871	0.634	5203
GTH	1	0.271008	0.380252	0.273109	0.0756303	476	2.543	1891	0.892	0.634	2534
GTH	2	0.221622	0.172072	0.527928	0.0783784	555	2.543	1891	0.892	0.634	2534
GTH	3	0.152905	0.151647	0.570959	0.124312	536	2.543	1891	0.892	0.634	2534
GTH	4	0.159836	0.166667	0.596995	0.0765027	183	2.543	1891	0.892	0.634	2534
GTH	5	0.122353	0.150588	0.635294	0.0917647	85	2.543	1891	0.892	0.634	2534
GTH	6	0.0702632	0.114105	0.587684	0.228053	19	2.543	1891	0.892	0.634	2534
GTH	7	0.154	0.154	0.571154	0.120923	13	2.543	1891	0.892	0.634	2534
GTH	8	0.125	0.34375	0.5	0.03125	4	2.543	1891	0.892	0.634	2534
GTH	10	0.1	0.1	0.6	0.2	1	2.543	1891	0.892	0.634	2534
GTH	11	0.315824	0.155176	0.0642353	0.464882	17	2.543	1891	0.892	0.634	2534
GTH	12	0.167	0.5	0.167	0.167	2	2.543	1891	0.892	0.634	2534
GTI	1	0.202206	0.430147	0.176471	0.191176	272	2.518	1040	0.867	0.67	1415
GTI	2	0.149502	0.186047	0.554817	0.109635	301	2.518	1040	0.867	0.67	1415
GTI	3	0.167134	0.138332	0.56447	0.129866	313	2.518	1040	0.867	0.67	1415
GTI	4	0.196154	0.0769231	0.607692	0.119231	65	2.518	1040	0.867	0.67	1415
GTI	5	0.222222	0.105556	0.633333	0.0388889	36	2.518	1040	0.867	0.67	1415
GTI	6	0.166897	0.0806207	0.626552	0.126517	29	2.518	1040	0.867	0.67	1415
GTI	7	0.143	0.0714	0.6999	0.0857	10	2.518	1040	0.867	0.67	1415
GTI	8	0.15625	0	0.84375	0	4	2.518	1040	0.867	0.67	1415
GTI	9	0.111	0	0.7891	0.0999	10	2.518	1040	0.867	0.67	1415
GTK	1	0.281307	0.284936	0.277677	0.15608	551	2.137	1494	0.833	0.647	2162
GTK	2	0.236501	0.169546	0.514039	0.0799136	463	2.137	1494	0.833	0.647	2162
GTK	3	0.139629	0.110704	0.568916	0.18059	334	2.137	1494	0.833	0.647	2162
GTK	4	0.209677	0.129032	0.612903	0.0483871	62	2.137	1494	0.833	0.647	2162
GTK	5	0.181132	0.0566038	0.550943	0.211321	53	2.137	1494	0.833	0.647	2162
GTK	6	0.186529	0.00982353	0.608059	0.196353	17	2.137	1494	0.833	0.647	2162
GTK	7	0.102143	0.102143	0.612214	0.183786	14	2.137	1494	0.833	0.647	2162
GTL	1	0.241447	0.379277	0.260997	0.11828	1023	2.313	3365	0.827	0.65	5162
GTL	2	0.212537	0.164545	0.528893	0.0940255	1021	2.313	3365	0.827	0.65	5162
GTL	3	0.141109	0.116561	0.638055	0.104133	883	2.313	3365	0.827	0.65	5162
GTL	4	0.14749	0.124477	0.594142	0.133891	239	2.313	3365	0.827	0.65	5162
GTL	5	0.2	0.148276	0.6	0.0517241	116	2.313	3365	0.827	0.65	5162
GTL	6	0.212638	0.181138	0.361931	0.24431	58	2.313	3365	0.827	0.65	5162
GTL	7	0.126176	0.100941	0.764471	0.00841176	17	2.313	3365	0.827	0.65	5162
GTL	8	0.142857	0.0535714	0.803571	0	7	2.313	3365	0.827	0.65	5162
GTL	10	0.1	0.1	0.8	0	1	2.313	3365	0.827	0.65	5162
GTM	1	0.292614	0.392045	0.176136	0.139205	352	2.373	1224	0.855	0.652	1791
GTM	2	0.206037	0.170604	0.535433	0.0879265	381	2.373	1224	0.855	0.652	1791
GTM	3	0.133907	0.144582	0.618498	0.102814	311	2.373	1224	0.855	0.652	1791
GTM	4	0.0731132	0.134434	0.679245	0.113208	106	2.373	1224	0.855	0.652	1791
GTM	5	0.184	0.136	0.596	0.084	50	2.373	1224	0.855	0.652	1791
GTM	6	0	0.167	0	0.833	1	2.373	1224	0.855	0.652	1791
GTM	7	0.1859	0.0858	0.4712	0.2574	10	2.373	1224	0.855	0.652	1791
GTM	8	0.15625	0.145833	0.666667	0.03125	12	2.373	1224	0.855	0.652	1791
GTM	11	0.182	0.364	0.364	0.091	1	2.373	1224	0.855	0.652	1791
GTN	1	0.171088	0.412467	0.253316	0.16313	754	2.3	2555	0.849	0.647	3664
GTN	2	0.18427	0.183146	0.490449	0.142135	890	2.3	2555	0.849	0.647	3664
GTN	3	0.147125	0.148313	0.599485	0.104866	575	2.3	2555	0.849	0.647	3664
GTN	4	0.146774	0.15	0.541935	0.16129	155	2.3	2555	0.849	0.647	3664
GTN	5	0.152593	0.140741	0.537778	0.168889	135	2.3	2555	0.849	0.647	3664
GTN	6	0.0834545	0.204773	0.643909	0.0682273	22	2.3	2555	0.849	0.647	3664
GTN	7	0.286	0.102143	0.449143	0.163286	7	2.3	2555	0.849	0.647	3664
GTN	8	0.0982143	0.169643	0.660714	0.0714286	14	2.3	2555	0.849	0.647	3664
GTN	9	0	0	1	0	1	2.3	2555	0.849	0.647	3664
GTN	10	0	0.1	0.6	0.3	2	2.3	2555	0.849	0.647	3664
GTP	1	0.29274	0.305621	0.283372	0.118267	854	2.156	2375	0.833	0.618	3397
GTP	2	0.228825	0.183743	0.517077	0.0703552	732	2.156	2375	0.833	0.618	3397
GTP	3	0.162315	0.118622	0.580638	0.13825	511	2.156	2375	0.833	0.618	3397
GTP	4	0.181818	0.131818	0.527273	0.159091	165	2.156	2375	0.833	0.618	3397
GTP	5	0.141573	0.155056	0.561798	0.141573	89	2.156	2375	0.833	0.618	3397
GTP	6	0.0952857	0.190571	0.511786	0.202357	14	2.156	2375	0.833	0.618	3397
GTP	7	0.550857	0.143	0.306143	0	7	2.156	2375	0.833	0.618	3397
GTP	8	0	0.125	0.625	0.25	1	2.156	2375	0.833	0.618	3397
GTP	12	0.167	0.333	0.25	0.25	2	2.156	2375	0.833	0.618	3397
GTQ	1	0.212121	0.415584	0.25974	0.112554	462	2.142	1384	0.908	0.659	1905
GTQ	2	0.163399	0.16122	0.56427	0.111111	459	2.142	1384	0.908	0.659	1905
GTQ	3	0.102163	0.167083	0.634764	0.0957859	313	2.142	1384	0.908	0.659	1905
GTQ	4	0.117257	0.115044	0.584071	0.183628	113	2.142	1384	0.908	0.659	1905
GTQ	5	0.128571	0.214286	0.65	0.00714286	28	2.142	1384	0.908	0.659	1905
GTQ	6	0.333333	0	0.536778	0.129556	9	2.142	1384	0.908	0.659	1905
GTR	1	0.364078	0.227184	0.229126	0.179612	1030	2.29	3385	0.819	0.59	5129
GTR	2	0.246068	0.170675	0.490749	0.0925069	1081	2.29	3385	0.819	0.59	5129
GTR	3	0.17142	0.184896	0.530685	0.112797	892	2.29	3385	0.819	0.59	5129
GTR	4	0.170854	0.199749	0.552764	0.0766332	199	2.29	3385	0.819	0.59	5129
GTR	5	0.166667	0.171111	0.555556	0.106667	90	2.29	3385	0.819	0.59	5129
GTR	6	0.118063	0.246625	0.479208	0.156292	48	2.29	3385	0.819	0.59	5129
GTR	7	0.09295	0.30735	0.35715	0.2428	20	2.29	3385	0.819	0.59	5129
GTR	8	0.125	0.326389	0.416667	0.131944	18	2.29	3385	0.819	0.59	5129
GTR	9	0.222	0.444	0.111	0.222	6	2.29	3385	0.819	0.59	5129
GTR	11	0	0.273	0.545	0.182	1	2.29	3385	0.819	0.59	5129
GTS	1	0.302508	0.34953	0.26489	0.0830721	638	2.336	2544	0.875	0.644	3586
GTS	2	0.155229	0.20207	0.522331	0.12037	918	2.336	2544	0.875	0.644	3586
GTS	3	0.150436	0.149004	0.564278	0.136075	693	2.336	2544	0.875	0.644	3586
GTS	4	0.146084	0.170181	0.579819	0.103916	166	2.336	2544	0.875	0.644	3586
GTS	5	0.174359	0.14359	0.574359	0.107692	78	2.336	2544	0.875	0.644	3586
GTS	6	0.155567	0.0833333	0.4833	0.277867	30	2.336	2544	0.875	0.644	3586
GTS	7	0.2145	0.0715	0.663143	0.0510714	14	2.336	2544	0.875	0.644	3586
GTS	8	0.0625	0.25	0.541667	0.145833	6	2.336	2544	0.875	0.644	3586
GTS	9	0	0	1	0	1	2.336	2544	0.875	0.644	3586
GTT	1	0.243902	0.306233	0.317073	0.132791	369	2.496	1533	0.871	0.668	2135
GTT	2	0.189587	0.12279	0.58055	0.107073	509	2.496	1533	0.871	0.668	2135
GTT	3	0.175225	0.157922	0.562233	0.104433	386	2.496	1533	0.871	0.668	2135
GTT	4	0.175347	0.130208	0.557292	0.137153	144	2.496	1533	0.871	0.668	2135
GTT	5	0.1475	0.115	0.605	0.1325	80	2.496	1533	0.871	0.668	2135
GTT	6	0.357286	0.0477143	0.523786	0.0714286	14	2.496	1533	0.871	0.668	2135
GTT	7	0.116481	0.10063	0.365111	0.418037	27	2.496	1533	0.871	0.668	2135
GTT	8	0.15625	0.125	0.46875	0.25	4	2.496	1533	0.871	0.668	2135
GTV	1	0.310398	0.299694	0.262997	0.126911	654	2.362	2533	0.897	0.632	3444
GTV	2	0.210754	0.206428	0.496292	0.0865266	809	2.362	2533	0.897	0.632	3444
GTV	3	0.173964	0.147889	0.553409	0.124522	768	2.362	2533	0.897	0.632	3444
GTV	4	0.120321	0.13369	0.669786	0.0762032	187	2.362	2533	0.897	0.632	3444
GTV	5	0.157746	0.146479	0.552113	0.143662	71	2.362	2533	0.897	0.632	3444
GTV	6	0.166957	0.130478	0.529043	0.174043	23	2.362	2533	0.897	0.632	3444
GTV	7	0.226333	0.142917	0.607	0.0238333	12	2.362	2533	0.897	0.632	3444
GTV	8	0.0535714	0.142857	0.607143	0.196429	7	2.362	2533	0.897	0.632	3444
GTV	11	0	0.182	0.182	0.636	1	2.362	2533	0.897	0.632	3444
GTV	14	0.071	0.143	0.786	0	1	2.362	2533	0.897	0.632	3444
GTW	1	0.192164	0.36194	0.328358	0.117537	536	2.164	1603	0.813	0.667	2365
GTW	2	0.184259	0.175926	0.551852	0.087963	540	2.164	1603	0.813	0.667	2365
GTW	3	0.142395	0.111329	0.607389	0.138745	365	2.164	1603	0.813	0.667	2365
GTW	4	0.0987654	0.123457	0.682099	0.095679	81	2.164	1603	0.813	0.667	2365
GTW	5	0.143284	0.131343	0.61194	0.113433	67	2.164	1603	0.813	0.667	2365
GTW	6	0.222	0.250167	0.249833	0.278	6	2.164	1603	0.813	0.667	2365
GTW	7	0.119167	0.0238333	0.809333	0.0476667	6	2.164	1603	0.813	0.667	2365
GTW	8	0.125	0	0.625	0.25	1	2.164	1603	0.813	0.667	2365
GTW	13	0.077	0.231	0.538	0.154	1	2.164	1603	0.813	0.667	2365
GTY	1	0.225	0.290385	0.315385	0.169231	520	2.501	2330	0.889	0.634	3167
GTY	2	0.231893	0.20521	0.491741	0.0711563	787	2.501	2330	0.889	0.634	3167
GTY	3	0.14449	0.142392	0.588716	0.124226	641	2.501	2330	0.889	0.634	3167
GTY	4	0.204338	0.187215	0.537671	0.0707763	219	2.501	2330	0.889	0.634	3167
GTY	5	0.154	0.184	0.556	0.106	100	2.501	2330	0.889	0.634	3167
GTY	6	0.1602	0.08008	0.54008	0.22	25	2.501	2330	0.889	0.634	3167
GTY	7	0.180074	0.153593	0.454815	0.211556	27	2.501	2330	0.889	0.634	3167
GTY	8	0	0.229167	0.75	0.0208333	6	2.501	2330	0.889	0.634	3167
GTY	9	0.111	0	0.8335	0.0555	4	2.501	2330	0.889	0.634	3167
GTY	12	0.083	0	0.833	0.083	1	2.501	2330	0.889	0.634	3167
GV*	1	0.334842	0.126697	0.343891	0.19457	221	1.894	322	0.222	0.572	1875
GV*	2	0.175676	0.297297	0.432432	0.0945946	37	1.894	322	0.222	0.572	1875
GV*	3	0.231389	0.101778	0.574111	0.0925833	36	1.894	322	0.222	0.572	1875
GV*	4	0	0	0.875	0.125	2	1.894	322	0.222	0.572	1875
GV*	5	0.16	0.2	0.48	0.16	5	1.894	322	0.222	0.572	1875
GV*	6	0.0835	0.417	0.3335	0.167	2	1.894	322	0.222	0.572	1875
GV*	7	0	0.143	0.714	0.143	1	1.894	322	0.222	0.572	1875
GV*	8	0.211538	0.278846	0.278846	0.230769	13	1.894	322	0.222	0.572	1875
GV*	9	0.0555	0.0555	0.7225	0.1665	2	1.894	322	0.222	0.572	1875
GV*	11	0.151667	0.424667	0.121333	0.303333	3	1.894	322	0.222	0.572	1875
GVA	1	0.239472	0.358382	0.223782	0.178365	1211	2.316	4277	0.874	0.627	6093
GVA	2	0.185967	0.212193	0.483651	0.118188	1468	2.316	4277	0.874	0.627	6093
GVA	3	0.161859	0.164396	0.552981	0.120554	1064	2.316	4277	0.874	0.627	6093
GVA	4	0.136581	0.146166	0.635783	0.0814696	313	2.316	4277	0.874	0.627	6093
GVA	5	0.137815	0.193277	0.561345	0.107563	119	2.316	4277	0.874	0.627	6093
GVA	6	0.10336	0.11328	0.4566	0.32664	50	2.316	4277	0.874	0.627	6093
GVA	7	0.150944	0.158889	0.611	0.0793889	18	2.316	4277	0.874	0.627	6093
GVA	8	0.16875	0.19375	0.48125	0.15625	20	2.316	4277	0.874	0.627	6093
GVA	9	0.111	0.185167	0.685333	0.0185	6	2.316	4277	0.874	0.627	6093
GVA	10	0.3	0.2	0.3	0.2	7	2.316	4277	0.874	0.627	6093
GVA	11	0.091	0	0.455	0.455	1	2.316	4277	0.874	0.627	6093
GVC	1	0.294444	0.322222	0.25	0.133333	540	2.351	1809	0.896	0.625	2509
GVC	2	0.203901	0.197695	0.503546	0.0948582	564	2.351	1809	0.896	0.625	2509
GVC	3	0.165818	0.146288	0.544338	0.143354	444	2.351	1809	0.896	0.625	2509
GVC	4	0.161565	0.127551	0.576531	0.134354	147	2.351	1809	0.896	0.625	2509
GVC	5	0.170149	0.122388	0.480597	0.226866	67	2.351	1809	0.896	0.625	2509
GVC	6	0.200167	0.239	0.488833	0.0723667	30	2.351	1809	0.896	0.625	2509
GVC	7	0.286	0.190667	0.428667	0.0953333	3	2.351	1809	0.896	0.625	2509
GVC	8	0.0714286	0.0535714	0.839286	0.0357143	7	2.351	1809	0.896	0.625	2509
GVC	9	0.0666	0.1332	0.4888	0.3108	5	2.351	1809	0.896	0.625	2509
GVC	14	0.429	0.286	0	0.286	2	2.351	1809	0.896	0.625	2509
GVD	1	0.252761	0.294479	0.303067	0.149693	815	2.143	2123	0.87	0.629	3091
GVD	2	0.236006	0.153555	0.522693	0.0877458	661	2.143	2123	0.87	0.629	3091
GVD	3	0.147859	0.134039	0.608193	0.10969	410	2.143	2123	0.87	0.629	3091
GVD	4	0.209677	0.143145	0.596774	0.0504032	124	2.143	2123	0.87	0.629	3091
GVD	5	0.163636	0.139394	0.633333	0.0636364	66	2.143	2123	0.87	0.629	3091
GVD	6	0.0513846	0.256385	0.589769	0.102692	13	2.143	2123	0.87	0.629	3091
GVD	7	0.169	0.143	0.532364	0.156	11	2.143	2123	0.87	0.629	3091
GVD	8	0.075	0.1	0.625	0.2	10	2.143	2123	0.87	0.629	3091
GVD	9	0.0986667	0.246667	0.506222	0.148	9	2.143	2123	0.87	0.629	3091
GVD	10	0.4	0	0	0.6	4	2.143	2123	0.87	0.629	3091
GVE	1	0.276316	0.232456	0.197368	0.29386	228	2.323	814	0.863	0.601	1112
GVE	2	0.181818	0.289562	0.422559	0.106061	297	2.323	814	0.863	0.601	1112
GVE	3	0.167526	0.17522	0.587757	0.0693295	173	2.323	814	0.863	0.601	1112
GVE	4	0.11	0.186667	0.66	0.0433333	75	2.323	814	0.863	0.601	1112
GVE	5	0.2	0.111111	0.577778	0.111111	18	2.323	814	0.863	0.601	1112
GVE	6	0.125	0.37475	0.3335	0.16675	4	2.323	814	0.863	0.601	1112
GVE	7	0.143	0.205562	0.312562	0.339187	16	2.323	814	0.863	0.601	1112
GVE	8	0.291667	0.208333	0.416667	0.0833333	3	2.323	814	0.863	0.601	1112
GVF	1	0.218667	0.376	0.328	0.0773333	375	2.491	1470	0.878	0.629	1957
GVF	2	0.220358	0.214765	0.482103	0.082774	447	2.491	1470	0.878	0.629	1957
GVF	3	0.114883	0.191797	0.567469	0.125672	403	2.491	1470	0.878	0.629	1957
GVF	4	0.160569	0.22561	0.477642	0.136179	123	2.491	1470	0.878	0.629	1957
GVF	5	0.0948718	0.0641026	0.692308	0.148718	78	2.491	1470	0.878	0.629	1957
GVF	6	0.166937	0.156375	0.583187	0.0938125	16	2.491	1470	0.878	0.629	1957
GVF	7	0.26455	0.17865	0.4712	0.0858	20	2.491	1470	0.878	0.629	1957
GVF	8	0.166667	0.375	0.166667	0.291667	6	2.491	1470	0.878	0.629	1957
GVF	9	0.111	0.111	0.5555	0.222	2	2.491	1470	0.878	0.629	1957
GVG	1	0.269058	0.339312	0.258595	0.133034	669	2.156	1930	0.847	0.62	2799
GVG	2	0.18652	0.174765	0.53605	0.102665	638	2.156	1930	0.847	0.62	2799
GVG	3	0.158531	0.149349	0.586283	0.105703	435	2.156	1930	0.847	0.62	2799
GVG	4	0.182039	0.140777	0.628641	0.0485437	103	2.156	1930	0.847	0.62	2799
GVG	5	0.141818	0.185455	0.574545	0.0981818	55	2.156	1930	0.847	0.62	2799
GVG	6	0.0238571	0.238	0.690714	0.0477143	7	2.156	1930	0.847	0.62	2799
GVG	7	0.158889	0.0158889	0.714	0.111222	9	2.156	1930	0.847	0.62	2799
GVG	8	0	0.375	0.625	0	7	2.156	1930	0.847	0.62	2799
GVG	9	0.333	0.444	0.0185	0.2035	6	2.156	1930	0.847	0.62	2799
GVG	10	0.1	0.3	0.6	0	1	2.156	1930	0.847	0.62	2799
GVH	1	0.295265	0.356546	0.231198	0.116992	359	2.288	1258	0.881	0.627	1660
GVH	2	0.192584	0.204545	0.467703	0.135167	418	2.288	1258	0.881	0.627	1660
GVH	3	0.167885	0.12233	0.570241	0.139365	373	2.288	1258	0.881	0.627	1660
GVH	4	0.25	0.137755	0.596939	0.0153061	49	2.288	1258	0.881	0.627	1660
GVH	5	0.177778	0.0666667	0.633333	0.122222	18	2.288	1258	0.881	0.627	1660
GVH	6	0.174227	0.0985455	0.590818	0.136455	22	2.288	1258	0.881	0.627	1660
GVH	7	0.0238333	0.286	0.690167	0	6	2.288	1258	0.881	0.627	1660
GVH	8	0.173077	0.182692	0.528846	0.115385	13	2.288	1258	0.881	0.627	1660
GVI	1	0.286652	0.293217	0.323851	0.0962801	457	2.333	1624	0.88	0.639	2357
GVI	2	0.20099	0.165347	0.518812	0.114851	505	2.333	1624	0.88	0.639	2357
GVI	3	0.135879	0.181236	0.576048	0.106642	478	2.333	1624	0.88	0.639	2357
GVI	4	0.213918	0.108247	0.592784	0.0850515	97	2.333	1624	0.88	0.639	2357
GVI	5	0.113208	0.169811	0.550943	0.166038	53	2.333	1624	0.88	0.639	2357
GVI	6	0.0741111	0.0556667	0.759222	0.111222	9	2.333	1624	0.88	0.639	2357
GVI	7	0.170238	0.251714	0.381	0.197429	21	2.333	1624	0.88	0.639	2357
GVI	8	0.25	0.0833333	0.375	0.291667	3	2.333	1624	0.88	0.639	2357
GVI	9	0.111	0.111	0.667	0.111	1	2.333	1624	0.88	0.639	2357
GVK	1	0.305405	0.316216	0.244595	0.133784	740	2.325	2539	0.874	0.653	3501
GVK	2	0.155529	0.214459	0.510936	0.119077	823	2.325	2539	0.874	0.653	3501
GVK	3	0.112633	0.164705	0.59122	0.13125	627	2.325	2539	0.874	0.653	3501
GVK	4	0.0973558	0.144231	0.700721	0.0576923	208	2.325	2539	0.874	0.653	3501
GVK	5	0.172	0.144	0.532	0.152	100	2.325	2539	0.874	0.653	3501
GVK	6	0.0980588	0.254882	0.549118	0.0981765	17	2.325	2539	0.874	0.653	3501
GVK	7	0.160875	0.03575	0.749875	0.053625	8	2.325	2539	0.874	0.653	3501
GVK	8	0.125	0.1875	0.515625	0.171875	8	2.325	2539	0.874	0.653	3501
GVK	9	0.148	0.222	0.444333	0.185	6	2.325	2539	0.874	0.653	3501
GVK	14	0.286	0.214	0.286	0.214	2	2.325	2539	0.874	0.653	3501
GVL	1	0.212214	0.433588	0.258015	0.0961832	1310	2.259	4156	0.896	0.598	5802
GVL	2	0.223201	0.197504	0.484214	0.0950808	1362	2.259	4156	0.896	0.598	5802
GVL	3	0.148113	0.170531	0.565598	0.115558	1012	2.259	4156	0.896	0.598	5802
GVL	4	0.227092	0.174303	0.502988	0.0956175	251	2.259	4156	0.896	0.598	5802
GVL	5	0.129134	0.193701	0.470866	0.206299	127	2.259	4156	0.896	0.598	5802
GVL	6	0.212972	0.143528	0.481556	0.162	36	2.259	4156	0.896	0.598	5802
GVL	7	0.112357	0.117464	0.586679	0.183679	28	2.259	4156	0.896	0.598	5802
GVL	8	0.151316	0.0789474	0.723684	0.0460526	19	2.259	4156	0.896	0.598	5802
GVL	9	0	0	0.778	0.222	3	2.259	4156	0.896	0.598	5802
GVL	10	0.3	0.4	0.2	0.1	1	2.259	4156	0.896	0.598	5802
GVL	11	0.208	0.363857	0.285714	0.143	7	2.259	4156	0.896	0.598	5802
GVM	1	0.290679	0.415482	0.208531	0.0853081	633	2.406	2352	0.9	0.615	3258
GVM	2	0.190445	0.210079	0.482984	0.116492	764	2.406	2352	0.9	0.615	3258
GVM	3	0.157491	0.160231	0.559298	0.122817	605	2.406	2352	0.9	0.615	3258
GVM	4	0.133508	0.149215	0.64267	0.0746073	191	2.406	2352	0.9	0.615	3258
GVM	5	0.193478	0.180435	0.491304	0.134783	92	2.406	2352	0.9	0.615	3258
GVM	6	0.215963	0.148222	0.512333	0.12363	27	2.406	2352	0.9	0.615	3258
GVM	7	0.1155	0.1815	0.4505	0.252731	26	2.406	2352	0.9	0.615	3258
GVM	8	0.135417	0.239583	0.375	0.25	12	2.406	2352	0.9	0.615	3258
GVM	9	0.111	0.0555	0.778	0.0555	2	2.406	2352	0.9	0.615	3258
GVN	1	0.371048	0.302829	0.209651	0.116473	601	2.341	2337	0.886	0.608	3182
GVN	2	0.20843	0.224018	0.472286	0.0952656	866	2.341	2337	0.886	0.608	3182
GVN	3	0.143918	0.160761	0.598815	0.0963484	574	2.341	2337	0.886	0.608	3182
GVN	4	0.185345	0.159483	0.571839	0.0833333	174	2.341	2337	0.886	0.608	3182
GVN	5	0.112329	0.158904	0.627397	0.10137	73	2.341	2337	0.886	0.608	3182
GVN	6	0.238	0.0834286	0.595286	0.0833571	14	2.341	2337	0.886	0.608	3182
GVN	7	0.182722	0.135056	0.595111	0.0873889	18	2.341	2337	0.886	0.608	3182
GVN	8	0.225	0.175	0.3875	0.2125	10	2.341	2337	0.886	0.608	3182
GVN	9	0.111	0.1665	0.47225	0.24975	4	2.341	2337	0.886	0.608	3182
GVN	10	0.466667	0.2	0.333333	0	3	2.341	2337	0.886	0.608	3182
GVP	1	0.290476	0.283333	0.317857	0.108333	840	2.205	2482	0.817	0.639	3621
GVP	2	0.218711	0.167286	0.515489	0.098513	807	2.205	2482	0.817	0.639	3621
GVP	3	0.140687	0.126979	0.62112	0.111063	585	2.205	2482	0.817	0.639	3621
GVP	4	0.180672	0.17437	0.560924	0.0840336	119	2.205	2482	0.817	0.639	3621
GVP	5	0.107143	0.0666667	0.730952	0.0952381	84	2.205	2482	0.817	0.639	3621
GVP	6	0.136364	0.136455	0.636409	0.091	22	2.205	2482	0.817	0.639	3621
GVP	7	0.0953333	0.226417	0.642833	0.03575	12	2.205	2482	0.817	0.639	3621
GVP	9	0.222	0	0.556	0.222	1	2.205	2482	0.817	0.639	3621
GVP	10	0.2	0.2	0.5	0.1	1	2.205	2482	0.817	0.639	3621
GVP	12	0.167	0.507545	0.083	0.242455	11	2.205	2482	0.817	0.639	3621
GVQ	1	0.295276	0.326772	0.224409	0.153543	254	2.376	935	0.853	0.645	1364
GVQ	2	0.223438	0.178125	0.526563	0.071875	320	2.376	935	0.853	0.645	1364
GVQ	3	0.131225	0.14997	0.609017	0.109615	231	2.376	935	0.853	0.645	1364
GVQ	4	0.0921053	0.125	0.605263	0.177632	76	2.376	935	0.853	0.645	1364
GVQ	5	0.171429	0.114286	0.6	0.114286	28	2.376	935	0.853	0.645	1364
GVQ	6	0.128154	0.333462	0.423	0.115538	13	2.376	935	0.853	0.645	1364
GVQ	7	0.1144	0.1716	0.5428	0.1716	5	2.376	935	0.853	0.645	1364
GVQ	8	0.25	0	0.75	0	1	2.376	935	0.853	0.645	1364
GVQ	10	0.214286	0.128571	0.614286	0.0428571	7	2.376	935	0.853	0.645	1364
GVR	1	0.320084	0.250349	0.279637	0.14993	1434	2.251	4455	0.827	0.641	6781
GVR	2	0.190955	0.20962	0.492821	0.106604	1393	2.251	4455	0.827	0.641	6781
GVR	3	0.134499	0.143574	0.59754	0.124208	1065	2.251	4455	0.827	0.641	6781
GVR	4	0.119178	0.159589	0.630137	0.0910959	365	2.251	4455	0.827	0.641	6781
GVR	5	0.180303	0.154545	0.575758	0.0893939	132	2.251	4455	0.827	0.641	6781
GVR	6	0.204355	0.161355	0.462355	0.172097	31	2.251	4455	0.827	0.641	6781
GVR	7	0.204286	0.0204286	0.714286	0.0612857	7	2.251	4455	0.827	0.641	6781
GVR	8	0.0576923	0.0288462	0.567308	0.346154	13	2.251	4455	0.827	0.641	6781
GVR	9	0.160333	0.209667	0.407556	0.222	9	2.251	4455	0.827	0.641	6781
GVR	11	0.364	0.1365	0	0.5	2	2.251	4455	0.827	0.641	6781
GVR	13	0.32725	0.154	0.519	0	4	2.251	4455	0.827	0.641	6781
GVS	1	0.285714	0.291534	0.287302	0.13545	1890	2.335	6725	0.849	0.651	9525
GVS	2	0.186459	0.195662	0.523444	0.0944347	2282	2.335	6725	0.849	0.651	9525
GVS	3	0.135914	0.13757	0.588739	0.137624	1603	2.335	6725	0.849	0.651	9525
GVS	4	0.138215	0.14688	0.604419	0.110485	577	2.335	6725	0.849	0.651	9525
GVS	5	0.133607	0.186885	0.492623	0.186885	244	2.335	6725	0.849	0.651	9525
GVS	6	0.158707	0.158561	0.42278	0.260195	41	2.335	6725	0.849	0.651	9525
GVS	7	0.140576	0.089678	0.636644	0.133288	59	2.335	6725	0.849	0.651	9525
GVS	8	0.1	0.34375	0.25625	0.3	20	2.335	6725	0.849	0.651	9525
GVS	9	0.556	0	0.111	0.333	6	2.335	6725	0.849	0.651	9525
GVS	13	0.077	0.077	0.846	0	3	2.335	6725	0.849	0.651	9525
GVT	1	0.319084	0.270229	0.299237	0.11145	655	2.465	2724	0.876	0.65	3983
GVT	2	0.197191	0.22191	0.5	0.0808989	890	2.465	2724	0.876	0.65	3983
GVT	3	0.118875	0.146742	0.59877	0.135447	765	2.465	2724	0.876	0.65	3983
GVT	4	0.16183	0.151786	0.541295	0.145089	224	2.465	2724	0.876	0.65	3983
GVT	5	0.177236	0.128455	0.586992	0.107317	123	2.465	2724	0.876	0.65	3983
GVT	6	0.220357	0.119107	0.54775	0.113179	28	2.465	2724	0.876	0.65	3983
GVT	7	0.279	0.0544762	0.523667	0.142857	21	2.465	2724	0.876	0.65	3983
GVT	8	0.116071	0.196429	0.25	0.4375	14	2.465	2724	0.876	0.65	3983
GVT	10	0	0	0.8	0.2	1	2.465	2724	0.876	0.65	3983
GVT	12	0	0.0415	0	0.9585	2	2.465	2724	0.876	0.65	3983
GVT	13	0	0	0	1	1	2.465	2724	0.876	0.65	3983
GVV	1	0.266821	0.323666	0.274942	0.134571	862	2.353	2940	0.87	0.637	3994
GVV	2	0.171811	0.153292	0.550412	0.124486	972	2.353	2940	0.87	0.637	3994
GVV	3	0.18095	0.159738	0.554035	0.105083	707	2.353	2940	0.87	0.637	3994
GVV	4	0.137056	0.129442	0.663706	0.069797	197	2.353	2940	0.87	0.637	3994
GVV	5	0.166667	0.194118	0.558824	0.0803922	102	2.353	2940	0.87	0.637	3994
GVV	6	0.153021	0.184167	0.513896	0.149375	48	2.353	2940	0.87	0.637	3994
GVV	7	0.233316	0.101605	0.417368	0.248289	38	2.353	2940	0.87	0.637	3994
GVV	8	0.075	0.05	0.8	0.075	5	2.353	2940	0.87	0.637	3994
GVV	10	0.3	0.3	0.3	0.1	1	2.353	2940	0.87	0.637	3994
GVV	11	0.182	0.455	0.091	0.273	7	2.353	2940	0.87	0.637	3994
GVV	12	0.333	0	0	0.667	1	2.353	2940	0.87	0.637	3994
GVW	1	0.247312	0.27957	0.324117	0.149002	651	2.394	2267	0.834	0.676	3311
GVW	2	0.201936	0.181881	0.538036	0.0781466	723	2.394	2267	0.834	0.676	3311
GVW	3	0.142496	0.169514	0.549342	0.138417	568	2.394	2267	0.834	0.676	3311
GVW	4	0.112069	0.104885	0.66523	0.117816	174	2.394	2267	0.834	0.676	3311
GVW	5	0.0857143	0.0678571	0.767857	0.0785714	56	2.394	2267	0.834	0.676	3311
GVW	6	0.136929	0.136964	0.505964	0.220321	28	2.394	2267	0.834	0.676	3311
GVW	7	0.1404	0.0208	0.776455	0.0624	55	2.394	2267	0.834	0.676	3311
GVW	8	0.125	0.125	0.488636	0.261364	11	2.394	2267	0.834	0.676	3311
GVW	10	0	0.4	0.4	0.2	1	2.394	2267	0.834	0.676	3311
GVY	1	0.266667	0.270476	0.264762	0.198095	525	2.539	2090	0.905	0.635	2796
GVY	2	0.18488	0.211826	0.49476	0.108533	668	2.539	2090	0.905	0.635	2796
GVY	3	0.16053	0.186558	0.551181	0.101549	525	2.539	2090	0.905	0.635	2796
GVY	4	0.170213	0.130319	0.603723	0.0957447	188	2.539	2090	0.905	0.635	2796
GVY	5	0.12	0.168889	0.586667	0.124444	90	2.539	2090	0.905	0.635	2796
GVY	6	0.112853	0.0833529	0.637294	0.166647	34	2.539	2090	0.905	0.635	2796
GVY	7	0.105147	0.269029	0.453676	0.172294	34	2.539	2090	0.905	0.635	2796
GVY	8	0.0972222	0.152778	0.680556	0.0694444	9	2.539	2090	0.905	0.635	2796
GVY	9	0.256688	0.229187	0.353812	0.159562	16	2.539	2090	0.905	0.635	2796
GVY	11	0.091	0.182	0.727	0	1	2.539	2090	0.905	0.635	2796
GW*	1	0.150943	0.232704	0.371069	0.245283	159	1.849	298	0.503	0.599	755
GW*	2	0.25	0.148438	0.507812	0.09375	64	1.849	298	0.503	0.599	755
GW*	3	0.162744	0.162744	0.612326	0.0619767	43	1.849	298	0.503	0.599	755
GW*	4	0.365385	0.144231	0.432692	0.0576923	26	1.849	298	0.503	0.599	755
GW*	5	0.32	0.12	0.2	0.36	5	1.849	298	0.503	0.599	755
GW*	6	0.333	0.167	0.333	0.167	1	1.849	298	0.503	0.599	755
GWA	1	0.293888	0.3342	0.237971	0.13394	769	2.123	2004	0.722	0.606	3372
GWA	2	0.203959	0.170396	0.548193	0.0774527	581	2.123	2004	0.722	0.606	3372
GWA	3	0.16972	0.150808	0.579733	0.0996147	475	2.123	2004	0.722	0.606	3372
GWA	4	0.203125	0.210938	0.536458	0.0494792	96	2.123	2004	0.722	0.606	3372
GWA	5	0.0971429	0.125714	0.565714	0.211429	35	2.123	2004	0.722	0.606	3372
GWA	6	0.0556667	0.2558	0.355533	0.333	15	2.123	2004	0.722	0.606	3372
GWA	7	0.133467	0.0762667	0.714133	0.0762667	15	2.123	2004	0.722	0.606	3372
GWA	8	0.145833	0.236111	0.583333	0.0347222	18	2.123	2004	0.722	0.606	3372
GWC	1	0.306763	0.268116	0.294686	0.130435	414	1.988	923	0.595	0.623	2219
GWC	2	0.174812	0.180451	0.558271	0.0864662	266	1.988	923	0.595	0.623	2219
GWC	3	0.158874	0.156623	0.523199	0.161086	151	1.988	923	0.595	0.623	2219
GWC	4	0.122549	0.147059	0.632353	0.0980392	51	1.988	923	0.595	0.623	2219
GWC	5	0.142857	0.0714286	0.692857	0.0928571	28	1.988	923	0.595	0.623	2219
GWC	6	0.1002	0.2668	0.2332	0.3998	5	1.988	923	0.595	0.623	2219
GWC	7	0	0	0.952333	0.0476667	3	1.988	923	0.595	0.623	2219
GWC	8	0.25	0.5	0	0.25	4	1.988	923	0.595	0.623	2219
GWC	9	0	0.111	0.667	0.222	1	1.988	923	0.595	0.623	2219
GWD	1	0.331967	0.258197	0.311475	0.0983607	244	2.331	652	0.812	0.574	994
GWD	2	0.195876	0.198454	0.525773	0.0798969	194	2.331	652	0.812	0.574	994
GWD	3	0.0996075	0.233617	0.58572	0.0809439	107	2.331	652	0.812	0.574	994
GWD	4	0.12931	0.155172	0.543103	0.172414	29	2.331	652	0.812	0.574	994
GWD	5	0.247273	0.250909	0.414545	0.0872727	55	2.331	652	0.812	0.574	994
GWD	6	0.222333	0.166667	0.611	0	3	2.331	652	0.812	0.574	994
GWD	7	0.0715	0.0715	0.357	0.5	2	2.331	652	0.812	0.574	994
GWD	8	0.388889	0.0625	0.423611	0.125	18	2.331	652	0.812	0.574	994
GWE	1	0.294286	0.268571	0.208571	0.228571	350	1.996	899	0.796	0.616	1397
GWE	2	0.222222	0.168301	0.529412	0.0800654	306	1.996	899	0.796	0.616	1397
GWE	3	0.125133	0.202475	0.524901	0.147298	181	1.996	899	0.796	0.616	1397
GWE	4	0.078125	0.1875	0.71875	0.015625	32	1.996	899	0.796	0.616	1397
GWE	5	0.108333	0.0916667	0.641667	0.158333	24	1.996	899	0.796	0.616	1397
GWE	6	0.222	0.111333	0.5	0.166667	3	1.996	899	0.796	0.616	1397
GWE	7	0.286	0	0.571	0.143	1	1.996	899	0.796	0.616	1397
GWE	8	0.25	0.3125	0.0625	0.375	2	1.996	899	0.796	0.616	1397
GWF	1	0.222707	0.349345	0.30131	0.126638	229	2.034	589	0.837	0.627	822
GWF	2	0.3	0.197297	0.421622	0.0810811	185	2.034	589	0.837	0.627	822
GWF	3	0.066119	0.097881	0.716976	0.118976	126	2.034	589	0.837	0.627	822
GWF	4	0.139706	0.176471	0.580882	0.102941	34	2.034	589	0.837	0.627	822
GWF	5	0.311111	0.222222	0.266667	0.2	9	2.034	589	0.837	0.627	822
GWF	6	0.167	0	0.833	0	2	2.034	589	0.837	0.627	822
GWF	7	0.03575	0	0.9285	0.03575	4	2.034	589	0.837	0.627	822
GWG	1	0.277154	0.243446	0.338951	0.140449	534	2.243	1811	0.854	0.633	2522
GWG	2	0.213115	0.217213	0.470492	0.0991803	610	2.243	1811	0.854	0.633	2522
GWG	3	0.157544	0.149977	0.611376	0.0808465	482	2.243	1811	0.854	0.633	2522
GWG	4	0.143443	0.163934	0.604508	0.0881148	122	2.243	1811	0.854	0.633	2522
GWG	5	0.113043	0.121739	0.591304	0.173913	23	2.243	1811	0.854	0.633	2522
GWG	6	0.123556	0.105111	0.623333	0.148296	27	2.243	1811	0.854	0.633	2522
GWG	7	0.245143	0.163429	0.550714	0.0408571	7	2.243	1811	0.854	0.633	2522
GWG	8	0.0416667	0.125	0.791667	0.0416667	6	2.243	1811	0.854	0.633	2522
GWH	1	0.243119	0.353211	0.270642	0.133028	218	2.319	772	0.909	0.675	990
GWH	2	0.150909	0.181818	0.534545	0.132727	275	2.319	772	0.909	0.675	990
GWH	3	0.0761314	0.144697	0.619086	0.159909	175	2.319	772	0.909	0.675	990
GWH	4	0.106557	0.172131	0.631148	0.0901639	61	2.319	772	0.909	0.675	990
GWH	5	0.254545	0.209091	0.445455	0.0909091	22	2.319	772	0.909	0.675	990
GWH	6	0.0371111	0.148444	0.666556	0.148111	9	2.319	772	0.909	0.675	990
GWH	7	0.0612857	0.224714	0.632571	0.0817143	7	2.319	772	0.909	0.675	990
GWH	8	0	0.25	0.725	0.025	5	2.319	772	0.909	0.675	990
GWI	1	0.308458	0.253731	0.256219	0.181592	402	2.472	1527	0.849	0.688	2154
GWI	2	0.16219	0.163223	0.583678	0.0909091	484	2.472	1527	0.849	0.688	2154
GWI	3	0.111025	0.155615	0.577484	0.155699	366	2.472	1527	0.849	0.688	2154
GWI	4	0.129371	0.101399	0.648601	0.120629	143	2.472	1527	0.849	0.688	2154
GWI	5	0.120988	0.162963	0.585185	0.130864	81	2.472	1527	0.849	0.688	2154
GWI	6	0.207	0.0517241	0.477103	0.264448	29	2.472	1527	0.849	0.688	2154
GWI	7	0.143	0.20735	0.44295	0.20725	20	2.472	1527	0.849	0.688	2154
GWI	8	0	0.0625	0.875	0.0625	2	2.472	1527	0.849	0.688	2154
GWK	1	0.371429	0.209524	0.228571	0.190476	105	2.565	503	0.805	0.688	788
GWK	2	0.170659	0.155689	0.583832	0.0898204	167	2.565	503	0.805	0.688	788
GWK	3	0.176371	0.125382	0.566724	0.1313	170	2.565	503	0.805	0.688	788
GWK	4	0.1125	0.0875	0.7	0.1	20	2.565	503	0.805	0.688	788
GWK	5	0.0947368	0.0736842	0.747368	0.0842105	19	2.565	503	0.805	0.688	788
GWK	7	0.1859	0.1144	0.4144	0.286	10	2.565	503	0.805	0.688	788
GWK	8	0.0104167	0.260417	0.677083	0.0520833	12	2.565	503	0.805	0.688	788
GWL	1	0.299492	0.247462	0.248731	0.204315	788	2.329	2722	0.863	0.638	3877
GWL	2	0.203704	0.186308	0.502806	0.107183	891	2.329	2722	0.863	0.638	3877
GWL	3	0.168591	0.140745	0.55678	0.13369	658	2.329	2722	0.863	0.638	3877
GWL	4	0.178719	0.166322	0.57438	0.0805785	242	2.329	2722	0.863	0.638	3877
GWL	5	0.121622	0.154054	0.583784	0.140541	74	2.329	2722	0.863	0.638	3877
GWL	6	0.155163	0.104721	0.592977	0.147395	43	2.329	2722	0.863	0.638	3877
GWL	7	0.123933	0.143	0.419133	0.3142	15	2.329	2722	0.863	0.638	3877
GWL	8	0.09375	0.125	0.734375	0.046875	8	2.329	2722	0.863	0.638	3877
GWL	9	0.111	0.1665	0.222	0.5	2	2.329	2722	0.863	0.638	3877
GWL	13	0.308	0.385	0	0.308	1	2.329	2722	0.863	0.638	3877
GWM	1	0.232558	0.331395	0.247093	0.188953	344	2.136	1135	0.883	0.647	1540
GWM	2	0.172494	0.146853	0.573427	0.107226	429	2.136	1135	0.883	0.647	1540
GWM	3	0.141539	0.167779	0.579886	0.110664	280	2.136	1135	0.883	0.647	1540
GWM	4	0.125	0.240385	0.509615	0.125	52	2.136	1135	0.883	0.647	1540
GWM	5	0.0823529	0.117647	0.741176	0.0588235	17	2.136	1135	0.883	0.647	1540
GWM	6	0.0556667	0.305667	0.611	0.0278333	6	2.136	1135	0.883	0.647	1540
GWM	7	0.190667	0.0476667	0.523667	0.238	3	2.136	1135	0.883	0.647	1540
GWM	8	0.15625	0.40625	0.21875	0.21875	4	2.136	1135	0.883	0.647	1540
GWN	1	0.174757	0.326861	0.278317	0.220065	309	2.259	1147	0.875	0.633	1563
GWN	2	0.219037	0.184633	0.497706	0.0986239	436	2.259	1147	0.875	0.633	1563
GWN	3	0.151638	0.185235	0.471399	0.191534	268	2.259	1147	0.875	0.633	1563
GWN	4	0.146875	0.146875	0.646875	0.059375	80	2.259	1147	0.875	0.633	1563
GWN	5	0.15	0.127273	0.595455	0.127273	44	2.259	1147	0.875	0.633	1563
GWN	6	0.125125	0.229375	0.437625	0.20825	8	2.259	1147	0.875	0.633	1563
GWN	9	0	0.111	0.5555	0.333	2	2.259	1147	0.875	0.633	1563
GWP	1	0.150685	0.486301	0.260274	0.10274	146	2.137	524	0.823	0.541	746
GWP	2	0.351528	0.131004	0.427948	0.0895197	229	2.137	524	0.823	0.541	746
GWP	3	0.165159	0.259566	0.483779	0.0913894	113	2.137	524	0.823	0.541	746
GWP	4	0.203125	0.046875	0.671875	0.078125	16	2.137	524	0.823	0.541	746
GWP	5	0.1	0.2	0.571429	0.128571	14	2.137	524	0.823	0.541	746
GWP	6	0.167	0.167	0.333	0.333	2	2.137	524	0.823	0.541	746
GWP	7	0	0.714	0.286	0	1	2.137	524	0.823	0.541	746
GWP	8	0.0833333	0.333333	0.416667	0.166667	3	2.137	524	0.823	0.541	746
GWQ	1	0.259259	0.296296	0.376543	0.0679012	162	2.294	531	0.801	0.684	782
GWQ	2	0.216561	0.181529	0.557325	0.044586	157	2.294	531	0.801	0.684	782
GWQ	3	0.0843904	0.139151	0.689582	0.0867055	146	2.294	531	0.801	0.684	782
GWQ	4	0.160256	0.0769231	0.685897	0.0769231	39	2.294	531	0.801	0.684	782
GWQ	5	0.113043	0.0695652	0.695652	0.121739	23	2.294	531	0.801	0.684	782
GWQ	6	0.167	0.167	0.167	0.5	1	2.294	531	0.801	0.684	782
GWQ	9	0.111	0.333	0.556	0	3	2.294	531	0.801	0.684	782
GWR	1	0.311248	0.315871	0.235747	0.137134	649	2.306	2232	0.854	0.645	3081
GWR	2	0.188446	0.160248	0.528886	0.122421	727	2.306	2232	0.854	0.645	3081
GWR	3	0.155086	0.140705	0.544843	0.159172	580	2.306	2232	0.854	0.645	3081
GWR	4	0.2	0.144643	0.553571	0.101786	140	2.306	2232	0.854	0.645	3081
GWR	5	0.103297	0.138462	0.586813	0.171429	91	2.306	2232	0.854	0.645	3081
GWR	6	0.111242	0.227242	0.484788	0.176788	33	2.306	2232	0.854	0.645	3081
GWR	7	0.222111	0.0635556	0.603222	0.111222	9	2.306	2232	0.854	0.645	3081
GWR	8	0.4375	0	0.5	0.0625	2	2.306	2232	0.854	0.645	3081
GWR	11	0.182	0.182	0.455	0.182	1	2.306	2232	0.854	0.645	3081
GWS	1	0.321203	0.265823	0.275316	0.137658	632	2.174	1924	0.869	0.617	2695
GWS	2	0.237947	0.192846	0.495334	0.0738725	643	2.174	1924	0.869	0.617	2695
GWS	3	0.113148	0.173754	0.564651	0.14828	418	2.174	1924	0.869	0.617	2695
GWS	4	0.151198	0.182635	0.54491	0.121257	167	2.174	1924	0.869	0.617	2695
GWS	5	0.126316	0.14386	0.515789	0.214035	57	2.174	1924	0.869	0.617	2695
GWS	6	0	0.0556667	0.111	0.833333	3	2.174	1924	0.869	0.617	2695
GWS	7	0.286	0	0.571	0.143	1	2.174	1924	0.869	0.617	2695
GWS	9	0	0.111	0.778	0.111	1	2.174	1924	0.869	0.617	2695
GWS	10	0.1	0.6	0.3	0	1	2.174	1924	0.869	0.617	2695
GWS	13	0.231	0.231	0.462	0.077	1	2.174	1924	0.869	0.617	2695
GWT	1	0.292237	0.283105	0.324201	0.100457	219	2.504	865	0.682	0.641	1582
GWT	2	0.243902	0.150407	0.49187	0.113821	246	2.504	865	0.682	0.641	1582
GWT	3	0.148065	0.195307	0.545391	0.111054	261	2.504	865	0.682	0.641	1582
GWT	4	0.159483	0.12931	0.577586	0.133621	58	2.504	865	0.682	0.641	1582
GWT	5	0.176271	0.0644068	0.60339	0.155932	59	2.504	865	0.682	0.641	1582
GWT	6	0.2975	0.107214	0.285714	0.3095	14	2.504	865	0.682	0.641	1582
GWT	7	0.190667	0.143	0.618667	0.0476667	3	2.504	865	0.682	0.641	1582
GWT	8	0.075	0.15	0.675	0.1	5	2.504	865	0.682	0.641	1582
GWV	1	0.274131	0.277992	0.297297	0.150579	518	2.21	1675	0.876	0.652	2311
GWV	2	0.20674	0.140255	0.529144	0.123862	549	2.21	1675	0.876	0.652	2311
GWV	3	0.141834	0.160734	0.60343	0.093845	458	2.21	1675	0.876	0.652	2311
GWV	4	0.139535	0.203488	0.613372	0.0436047	86	2.21	1675	0.876	0.652	2311
GWV	5	0.17619	0.0714286	0.619048	0.133333	42	2.21	1675	0.876	0.652	2311
GWV	6	0.190571	0.190286	0.619	0	7	2.21	1675	0.876	0.652	2311
GWV	7	0.143	0.0408571	0.612	0.204286	7	2.21	1675	0.876	0.652	2311
GWV	8	0.0416667	0.104167	0.833333	0.0208333	6	2.21	1675	0.876	0.652	2311
GWV	9	0.111	0.111	0.611	0.1665	2	2.21	1675	0.876	0.652	2311
GWW	1	0.243827	0.307099	0.240741	0.208333	648	1.965	1837	0.77	0.676	2865
GWW	2	0.179837	0.119891	0.61921	0.0810627	734	1.965	1837	0.77	0.676	2865
GWW	3	0.137647	0.123898	0.579477	0.158793	363	1.965	1837	0.77	0.676	2865
GWW	4	0.109848	0.155303	0.628788	0.106061	66	1.965	1837	0.77	0.676	2865
GWW	5	0.0666667	0.0888889	0.755556	0.0888889	18	1.965	1837	0.77	0.676	2865
GWW	6	0	0	0.583333	0.416667	6	1.965	1837	0.77	0.676	2865
GWW	7	0.143	0.143	0.5	0.2145	2	1.965	1837	0.77	0.676	2865
GWY	1	0.338843	0.322314	0.190083	0.14876	121	2.303	442	0.839	0.642	616
GWY	2	0.137584	0.238255	0.536913	0.0872483	149	2.303	442	0.839	0.642	616
GWY	3	0.132124	0.159645	0.507017	0.201083	121	2.303	442	0.839	0.642	616
GWY	4	0.305556	0.0648148	0.444444	0.185185	27	2.303	442	0.839	0.642	616
GWY	5	0.0631579	0.136842	0.6	0.2	19	2.303	442	0.839	0.642	616
GWY	6	0.1665	0.25	0.5	0.0835	2	2.303	442	0.839	0.642	616
GWY	7	0.0476667	0.0953333	0.761667	0.0953333	3	2.303	442	0.839	0.642	616
GY*	1	0.372093	0.0988372	0.319767	0.209302	172	1.779	326	0.406	0.586	1097
GY*	2	0.136905	0.27381	0.559524	0.0297619	84	1.779	326	0.406	0.586	1097
GY*	3	0.217808	0.128077	0.608981	0.0448269	52	1.779	326	0.406	0.586	1097
GY*	4	0.1875	0.125	0.5	0.1875	12	1.779	326	0.406	0.586	1097
GY*	5	0.0666667	0.333333	0.466667	0.133333	3	1.779	326	0.406	0.586	1097
GY*	7	0.286	0.429	0	0.286	3	1.779	326	0.406	0.586	1097
GYA	1	0.209692	0.347137	0.286344	0.156828	1135	2.109	3115	0.836	0.632	4624
GYA	2	0.192162	0.175637	0.552408	0.0797923	1059	2.109	3115	0.836	0.632	4624
GYA	3	0.163421	0.140352	0.595473	0.100593	636	2.109	3115	0.836	0.632	4624
GYA	4	0.100671	0.154362	0.597315	0.147651	149	2.109	3115	0.836	0.632	4624
GYA	5	0.170213	0.13617	0.625532	0.0680851	94	2.109	3115	0.836	0.632	4624
GYA	6	0.125125	0.166625	0.41675	0.291625	8	2.109	3115	0.836	0.632	4624
GYA	7	0.0715	0.102143	0.663143	0.163286	14	2.109	3115	0.836	0.632	4624
GYA	8	0.138889	0.263889	0.402778	0.194444	9	2.109	3115	0.836	0.632	4624
GYA	9	0.222	0.333	0.222	0.222	3	2.109	3115	0.836	0.632	4624
GYA	11	0.455	0.091	0.091	0.364	1	2.109	3115	0.836	0.632	4624
GYA	12	0.4002	0.2666	0.25	0.083	5	2.109	3115	0.836	0.632	4624
GYA	14	0.286	0.1785	0.071	0.4645	2	2.109	3115	0.836	0.632	4624
GYC	1	0.243863	0.353519	0.245499	0.157119	611	2.176	1647	0.871	0.594	2344
GYC	2	0.216463	0.204268	0.510163	0.0691057	492	2.176	1647	0.871	0.594	2344
GYC	3	0.195305	0.170374	0.487546	0.146517	348	2.176	1647	0.871	0.594	2344
GYC	4	0.158482	0.120536	0.604911	0.116071	112	2.176	1647	0.871	0.594	2344
GYC	5	0.16	0.0690909	0.690909	0.08	55	2.176	1647	0.871	0.594	2344
GYC	6	0.2332	0.2	0.4666	0.1002	5	2.176	1647	0.871	0.594	2344
GYC	7	0.265571	0.265571	0.449286	0.0204286	7	2.176	1647	0.871	0.594	2344
GYC	8	0.205357	0.321429	0.267857	0.205357	14	2.176	1647	0.871	0.594	2344
GYC	9	0.0555	0	0.778	0.1665	2	2.176	1647	0.871	0.594	2344
GYC	13	0.385	0.154	0	0.462	1	2.176	1647	0.871	0.594	2344
GYD	1	0.283708	0.283708	0.311798	0.120787	356	2.17	1141	0.868	0.595	1522
GYD	2	0.178398	0.206311	0.496359	0.118932	412	2.17	1141	0.868	0.595	1522
GYD	3	0.154615	0.202445	0.538457	0.104317	265	2.17	1141	0.868	0.595	1522
GYD	4	0.184783	0.242754	0.467391	0.105072	69	2.17	1141	0.868	0.595	1522
GYD	5	0.133333	0.175	0.541667	0.15	24	2.17	1141	0.868	0.595	1522
GYD	6	0.2085	0	0.5415	0.25	4	2.17	1141	0.868	0.595	1522
GYD	7	0.429	0.163429	0.265571	0.143	7	2.17	1141	0.868	0.595	1522
GYD	8	0.1875	0.1875	0.4375	0.1875	4	2.17	1141	0.868	0.595	1522
GYE	1	0.34248	0.235772	0.230691	0.191057	984	2.091	2712	0.875	0.616	3652
GYE	2	0.22367	0.169969	0.476538	0.129823	959	2.091	2712	0.875	0.616	3652
GYE	3	0.171288	0.141708	0.555105	0.131655	496	2.091	2712	0.875	0.616	3652
GYE	4	0.134921	0.148148	0.568783	0.148148	189	2.091	2712	0.875	0.616	3652
GYE	5	0.122727	0.131818	0.568182	0.177273	44	2.091	2712	0.875	0.616	3652
GYE	6	0.128462	0.217846	0.256462	0.397462	13	2.091	2712	0.875	0.616	3652
GYE	7	0.0429	0.2286	0.5712	0.1573	10	2.091	2712	0.875	0.616	3652
GYE	8	0.140625	0.234375	0.546875	0.078125	8	2.091	2712	0.875	0.616	3652
GYE	9	0.296	0.2035	0.148	0.351667	6	2.091	2712	0.875	0.616	3652
GYE	10	0	0.1	0.8	0.1	1	2.091	2712	0.875	0.616	3652
GYE	14	0.286	0.357	0.071	0.286	2	2.091	2712	0.875	0.616	3652
GYF	1	0.356643	0.286713	0.27972	0.0769231	143	2.642	777	0.888	0.625	1177
GYF	2	0.18107	0.220165	0.541152	0.0576132	243	2.642	777	0.888	0.625	1177
GYF	3	0.162392	0.198467	0.438875	0.199983	240	2.642	777	0.888	0.625	1177
GYF	4	0.115979	0.121134	0.680412	0.0824742	97	2.642	777	0.888	0.625	1177
GYF	5	0.16	0.232	0.48	0.128	25	2.642	777	0.888	0.625	1177
GYF	6	0.238214	0.131071	0.571286	0.0595714	14	2.642	777	0.888	0.625	1177
GYF	7	0.275	0.252923	0.439385	0.033	13	2.642	777	0.888	0.625	1177
GYF	8	0.0625	0.125	0.75	0.0625	2	2.642	777	0.888	0.625	1177
GYG	1	0.225122	0.393148	0.257749	0.12398	613	2.132	1589	0.867	0.594	2295
GYG	2	0.229508	0.186475	0.508197	0.0758197	488	2.132	1589	0.867	0.594	2295
GYG	3	0.14774	0.14874	0.614761	0.0886177	327	2.132	1589	0.867	0.594	2295
GYG	4	0.174699	0.138554	0.61747	0.0692771	83	2.132	1589	0.867	0.594	2295
GYG	5	0.257143	0.24	0.342857	0.16	35	2.132	1589	0.867	0.594	2295
GYG	6	0.111333	0.167	0.611444	0.111222	9	2.132	1589	0.867	0.594	2295
GYG	7	0.27885	0.1716	0.25705	0.2931	20	2.132	1589	0.867	0.594	2295
GYG	8	0.075	0.2125	0.625	0.0875	10	2.132	1589	0.867	0.594	2295
GYG	9	0.1665	0	0.5275	0.30525	4	2.132	1589	0.867	0.594	2295
GYH	1	0.278986	0.347826	0.130435	0.242754	276	2.181	832	0.87	0.576	1169
GYH	2	0.225564	0.233083	0.407895	0.133459	266	2.181	832	0.87	0.576	1169
GYH	3	0.10087	0.211409	0.586596	0.100913	208	2.181	832	0.87	0.576	1169
GYH	4	0.25	0.193396	0.481132	0.0754717	53	2.181	832	0.87	0.576	1169
GYH	5	0.175	0.2	0.5875	0.0375	16	2.181	832	0.87	0.576	1169
GYH	6	0.203889	0.111	0.203667	0.481444	9	2.181	832	0.87	0.576	1169
GYH	7	0	0.429	0.571	0	1	2.181	832	0.87	0.576	1169
GYH	8	0.25	0.5	0	0.25	1	2.181	832	0.87	0.576	1169
GYH	11	0.182	0.182	0.545	0.091	2	2.181	832	0.87	0.576	1169
GYI	1	0.29717	0.268868	0.292453	0.141509	212	2.245	600	0.839	0.679	934
GYI	2	0.186275	0.120098	0.522059	0.171569	204	2.245	600	0.839	0.679	934
GYI	3	0.130038	0.212533	0.549305	0.107867	105	2.245	600	0.839	0.679	934
GYI	4	0.0921053	0.157895	0.697368	0.0526316	19	2.245	600	0.839	0.679	934
GYI	5	0.075	0.06	0.765	0.1	40	2.245	600	0.839	0.679	934
GYI	6	0.2002	0.2002	0.6002	0	5	2.245	600	0.839	0.679	934
GYI	7	0.143	0.0510714	0.714071	0.0919286	14	2.245	600	0.839	0.679	934
GYI	8	0.125	0.25	0.625	0	1	2.245	600	0.839	0.679	934
GYK	1	0.264887	0.318275	0.23614	0.180698	487	2.302	1767	0.861	0.628	2393
GYK	2	0.167488	0.251232	0.466338	0.114943	609	2.302	1767	0.861	0.628	2393
GYK	3	0.12463	0.154047	0.613662	0.10746	465	2.302	1767	0.861	0.628	2393
GYK	4	0.17803	0.160985	0.554924	0.106061	132	2.302	1767	0.861	0.628	2393
GYK	5	0.106977	0.204651	0.595349	0.0930233	43	2.302	1767	0.861	0.628	2393
GYK	6	0.296	0.259222	0.166778	0.277556	9	2.302	1767	0.861	0.628	2393
GYK	7	0.224714	0.0612857	0.448929	0.265429	14	2.302	1767	0.861	0.628	2393
GYK	8	0.208333	0.291667	0.333333	0.166667	3	2.302	1767	0.861	0.628	2393
GYK	9	0.111	0	0.889	0	1	2.302	1767	0.861	0.628	2393
GYK	10	0.3	0	0.675	0.025	4	2.302	1767	0.861	0.628	2393
GYL	1	0.262522	0.272884	0.278066	0.186528	579	2.306	1996	0.843	0.639	2922
GYL	2	0.215926	0.204441	0.480092	0.0995406	653	2.306	1996	0.843	0.639	2922
GYL	3	0.16068	0.132602	0.556939	0.14962	510	2.306	1996	0.843	0.639	2922
GYL	4	0.149351	0.0974026	0.628247	0.125	154	2.306	1996	0.843	0.639	2922
GYL	5	0.20339	0.159322	0.552542	0.0847458	59	2.306	1996	0.843	0.639	2922
GYL	6	0.1868	0.06012	0.58012	0.17344	25	2.306	1996	0.843	0.639	2922
GYL	7	0.204286	0.122571	0.489571	0.183857	7	2.306	1996	0.843	0.639	2922
GYL	8	0.125	0.354167	0.395833	0.125	6	2.306	1996	0.843	0.639	2922
GYL	9	0.2775	0.2775	0.222	0.222	2	2.306	1996	0.843	0.639	2922
GYL	11	0.273	0.364	0.182	0.182	1	2.306	1996	0.843	0.639	2922
GYM	1	0.303922	0.264706	0.294118	0.137255	204	2.433	1025	0.883	0.652	1331
GYM	2	0.171264	0.208046	0.495402	0.125287	435	2.433	1025	0.883	0.652	1331
GYM	3	0.151169	0.183231	0.532077	0.133262	260	2.433	1025	0.883	0.652	1331
GYM	4	0.127273	0.104545	0.531818	0.236364	55	2.433	1025	0.883	0.652	1331
GYM	5	0.0585366	0.2	0.590244	0.15122	41	2.433	1025	0.883	0.652	1331
GYM	6	0.0714286	0.261714	0.452571	0.214429	7	2.433	1025	0.883	0.652	1331
GYM	7	0.091	0.013	0.753182	0.142909	11	2.433	1025	0.883	0.652	1331
GYM	8	0.21875	0.135417	0.25	0.395833	12	2.433	1025	0.883	0.652	1331
GYN	1	0.27918	0.305994	0.324921	0.0899054	634	2.284	2066	0.862	0.619	2887
GYN	2	0.206009	0.193133	0.507868	0.09299	699	2.284	2066	0.862	0.619	2887
GYN	3	0.159583	0.149896	0.538244	0.152062	480	2.284	2066	0.862	0.619	2887
GYN	4	0.192	0.13	0.512	0.166	125	2.284	2066	0.862	0.619	2887
GYN	5	0.2	0.126154	0.547692	0.126154	65	2.284	2066	0.862	0.619	2887
GYN	6	0.144045	0.219614	0.431818	0.204682	44	2.284	2066	0.862	0.619	2887
GYN	7	0.0715	0.1001	0.8141	0.0143	10	2.284	2066	0.862	0.619	2887
GYN	8	0.25	0.1875	0.5	0.0625	4	2.284	2066	0.862	0.619	2887
GYN	11	0.2002	0.4004	0.273	0.1274	5	2.284	2066	0.862	0.619	2887
GYP	1	0.373874	0.283784	0.175676	0.166667	222	2.268	796	0.839	0.622	1138
GYP	2	0.135379	0.306859	0.463899	0.0938628	277	2.268	796	0.839	0.622	1138
GYP	3	0.164291	0.122462	0.644296	0.0687175	223	2.268	796	0.839	0.622	1138
GYP	4	0.0855263	0.0592105	0.756579	0.0986842	38	2.268	796	0.839	0.622	1138
GYP	5	0.172414	0.144828	0.510345	0.172414	29	2.268	796	0.839	0.622	1138
GYP	6	0.333	0.167	0.333	0.167	1	2.268	796	0.839	0.622	1138
GYP	7	0.286	0.286	0.429	0	3	2.268	796	0.839	0.622	1138
GYP	8	0.125	0.125	0.625	0.125	1	2.268	796	0.839	0.622	1138
GYP	14	0.286	0.214	0.143	0.357	2	2.268	796	0.839	0.622	1138
GYQ	1	0.0740741	0.259259	0.481481	0.185185	108	2.087	264	0.86	0.653	349
GYQ	2	0.176471	0.211765	0.547059	0.0647059	85	2.087	264	0.86	0.653	349
GYQ	3	0.161743	0.104657	0.409629	0.323743	35	2.087	264	0.86	0.653	349
GYQ	4	0.0833333	0.178571	0.440476	0.297619	21	2.087	264	0.86	0.653	349
GYQ	5	0.285714	0.171429	0.428571	0.114286	7	2.087	264	0.86	0.653	349
GYQ	6	0.309286	0.119286	0.380714	0.190714	7	2.087	264	0.86	0.653	349
GYQ	7	0.429	0.286	0.143	0.143	1	2.087	264	0.86	0.653	349
GYR	1	0.294529	0.3539	0.266589	0.0849825	859	2.292	2714	0.805	0.625	4132
GYR	2	0.189039	0.214286	0.503695	0.0929803	812	2.292	2714	0.805	0.625	4132
GYR	3	0.146782	0.140859	0.561653	0.150492	733	2.292	2714	0.805	0.625	4132
GYR	4	0.199405	0.160714	0.529762	0.110119	168	2.292	2714	0.805	0.625	4132
GYR	5	0.143243	0.162162	0.540541	0.154054	74	2.292	2714	0.805	0.625	4132
GYR	6	0.230286	0	0.484095	0.285619	21	2.292	2714	0.805	0.625	4132
GYR	7	0.0677368	0.210737	0.526263	0.195579	19	2.292	2714	0.805	0.625	4132
GYR	8	0.0833333	0.131944	0.743056	0.0416667	18	2.292	2714	0.805	0.625	4132
GYR	9	0.142714	0.269571	0.396857	0.190286	7	2.292	2714	0.805	0.625	4132
GYR	10	0.133333	0.2	0.633333	0.0333333	3	2.292	2714	0.805	0.625	4132
GYS	1	0.310178	0.268174	0.25525	0.166397	619	2.247	1902	0.857	0.595	2862
GYS	2	0.186804	0.218601	0.49841	0.0961844	629	2.247	1902	0.857	0.595	2862
GYS	3	0.164946	0.227056	0.489412	0.118392	408	2.247	1902	0.857	0.595	2862
GYS	4	0.208647	0.163534	0.56015	0.0676692	133	2.247	1902	0.857	0.595	2862
GYS	5	0.130435	0.130435	0.62029	0.118841	69	2.247	1902	0.857	0.595	2862
GYS	6	0.0320769	0.192154	0.589808	0.186	26	2.247	1902	0.857	0.595	2862
GYS	7	0.2002	0.2002	0.4287	0.1716	10	2.247	1902	0.857	0.595	2862
GYS	8	0.125	0.225	0.525	0.125	5	2.247	1902	0.857	0.595	2862
GYS	10	0.4	0.2	0.3	0.1	3	2.247	1902	0.857	0.595	2862
GYT	1	0.265162	0.331453	0.2567	0.146685	709	2.278	2223	0.774	0.63	3665
GYT	2	0.196733	0.171875	0.534801	0.0965909	704	2.278	2223	0.774	0.63	3665
GYT	3	0.158238	0.168704	0.539177	0.13366	541	2.278	2223	0.774	0.63	3665
GYT	4	0.153481	0.123418	0.620253	0.102848	158	2.278	2223	0.774	0.63	3665
GYT	5	0.107143	0.15	0.589286	0.153571	56	2.278	2223	0.774	0.63	3665
GYT	6	0.263158	0.131684	0.482632	0.122895	19	2.278	2223	0.774	0.63	3665
GYT	7	0.266933	0.286	0.362067	0.0858	15	2.278	2223	0.774	0.63	3665
GYT	8	0.0340909	0.0340909	0.875	0.0568182	11	2.278	2223	0.774	0.63	3665
GYT	9	0.111	0.333	0.222	0.333	5	2.278	2223	0.774	0.63	3665
GYT	12	0.2666	0.167	0.533	0.0334	5	2.278	2223	0.774	0.63	3665
GYV	1	0.216849	0.390016	0.25273	0.140406	641	2.208	1902	0.867	0.638	2574
GYV	2	0.222556	0.13609	0.540602	0.100752	665	2.208	1902	0.867	0.638	2574
GYV	3	0.143118	0.178928	0.548197	0.129524	391	2.208	1902	0.867	0.638	2574
GYV	4	0.147222	0.169444	0.6	0.0833333	90	2.208	1902	0.867	0.638	2574
GYV	5	0.118519	0.0925926	0.688889	0.1	54	2.208	1902	0.867	0.638	2574
GYV	6	0.21	0.111296	0.530889	0.148333	27	2.208	1902	0.867	0.638	2574
GYV	7	0.143	0.104	0.013	0.740091	11	2.208	1902	0.867	0.638	2574
GYV	8	0.0833333	0.077381	0.744048	0.0952381	21	2.208	1902	0.867	0.638	2574
GYV	9	0.222	0.0555	0.5555	0.1665	2	2.208	1902	0.867	0.638	2574
GYW	1	0.297674	0.372093	0.274419	0.055814	215	2.407	881	0.859	0.64	1217
GYW	2	0.181962	0.196203	0.5	0.121835	316	2.407	881	0.859	0.64	1217
GYW	3	0.143755	0.1949	0.578216	0.0829253	241	2.407	881	0.859	0.64	1217
GYW	4	0.0681818	0.145455	0.659091	0.127273	55	2.407	881	0.859	0.64	1217
GYW	5	0.116667	0.175	0.65	0.0583333	24	2.407	881	0.859	0.64	1217
GYW	6	0.111167	0.152917	0.611083	0.125167	12	2.407	881	0.859	0.64	1217
GYW	7	0.1716	0.1716	0.4999	0.1573	10	2.407	881	0.859	0.64	1217
GYW	8	0.09375	0.21875	0.28125	0.40625	4	2.407	881	0.859	0.64	1217
GYW	9	0	0	1	0	3	2.407	881	0.859	0.64	1217
GYW	10	0	0	1	0	1	2.407	881	0.859	0.64	1217
GYY	1	0.333333	0.254125	0.326733	0.0858086	303	2.47	1222	0.884	0.643	1663
GYY	2	0.232099	0.197531	0.475309	0.0950617	405	2.47	1222	0.884	0.643	1663
GYY	3	0.192287	0.122937	0.565779	0.118792	317	2.47	1222	0.884	0.643	1663
GYY	4	0.180851	0.154255	0.56383	0.101064	94	2.47	1222	0.884	0.643	1663
GYY	5	0.167647	0.0882353	0.588235	0.155882	68	2.47	1222	0.884	0.643	1663
GYY	6	0.04175	0.0730625	0.750125	0.1355	16	2.47	1222	0.884	0.643	1663
GYY	7	0.122571	0.0510714	0.775286	0.0510714	14	2.47	1222	0.884	0.643	1663
GYY	8	0	0.15625	0.15625	0.6875	4	2.47	1222	0.884	0.643	1663
GYY	12	0.417	0.083	0.417	0.083	1	2.47	1222	0.884	0.643	1663
H**	1	0.412162	0.0810811	0.337838	0.168919	148	1.742	229	0.43	0.597	741
H**	2	0.16129	0.177419	0.580645	0.0806452	31	1.742	229	0.43	0.597	741
H**	3	0.118161	0.0966774	0.677581	0.107548	31	1.742	229	0.43	0.597	741
H**	4	0.125	0.5	0.25	0.125	2	1.742	229	0.43	0.597	741
H**	5	0.2	0.3	0.4625	0.0375	16	1.742	229	0.43	0.597	741
H**	8	0.25	0	0.75	0	1	1.742	229	0.43	0.597	741
H*A	1	0.409836	0.229508	0.262295	0.0983607	61	1.55	109	0.426	0.467	291
H*A	2	0.214286	0.27381	0.440476	0.0714286	42	1.55	109	0.426	0.467	291
H*A	3	0.111	0.111	0.667	0.111	3	1.55	109	0.426	0.467	291
H*A	5	0.2	0.333333	0.133333	0.333333	3	1.55	109	0.426	0.467	291
H*C	1	0.230769	0.25641	0.153846	0.358974	39	2.337	101	0.748	0.742	152
H*C	2	0.269231	0.173077	0.423077	0.134615	26	2.337	101	0.748	0.742	152
H*C	3	0.0951429	0.126857	0.634952	0.142714	21	2.337	101	0.748	0.742	152
H*C	4	0	0.25	0.75	0	4	2.337	101	0.748	0.742	152
H*C	6	0	0.0151818	0.5	0.484818	11	2.337	101	0.748	0.742	152
H*D	1	0.238095	0.238095	0.285714	0.238095	42	2.39	136	0.613	0.572	265
H*D	2	0.455556	0.155556	0.377778	0.0111111	45	2.39	136	0.613	0.572	265
H*D	3	0.130304	0.101348	0.666739	0.101348	23	2.39	136	0.613	0.572	265
H*D	4	0.365385	0.0384615	0.442308	0.153846	13	2.39	136	0.613	0.572	265
H*D	5	0.236364	0.181818	0.436364	0.145455	11	2.39	136	0.613	0.572	265
H*D	8	0	0.25	0.625	0.125	1	2.39	136	0.613	0.572	265
H*D	9	0.222	0	0.778	0	1	2.39	136	0.613	0.572	265
H*E	1	0.529412	0.141176	0.211765	0.117647	85	1.93	186	0.412	0.604	530
H*E	2	0.25	0.0775862	0.62069	0.0517241	58	1.93	186	0.412	0.604	530
H*E	3	0.111067	0.199967	0.466767	0.222167	30	1.93	186	0.412	0.604	530
H*E	4	0.0357143	0.178571	0.642857	0.142857	7	1.93	186	0.412	0.604	530
H*E	5	0.2	0.05	0.7	0.05	4	1.93	186	0.412	0.604	530
H*E	9	0.111	0.111	0.222	0.556	1	1.93	186	0.412	0.604	530
H*E	11	0.273	0.273	0.273	0.182	1	1.93	186	0.412	0.604	530
H*F	1	0.56	0.12	0.28	0.04	25	2.336	110	0.759	0.708	189
H*F	2	0.0833333	0.214286	0.595238	0.107143	42	2.336	110	0.759	0.708	189
H*F	3	0.131212	0.0605758	0.717303	0.0908182	33	2.336	110	0.759	0.708	189
H*F	4	0.25	0	0.5	0.25	4	2.336	110	0.759	0.708	189
H*F	5	0.2	0	0.6	0.2	3	2.336	110	0.759	0.708	189
H*F	6	0.111333	0.277667	0.389	0.222333	3	2.336	110	0.759	0.708	189
H*G	1	0.52	0.192	0.216	0.072	125	1.688	202	0.41	0.51	611
H*G	2	0.206522	0.26087	0.445652	0.0869565	46	1.688	202	0.41	0.51	611
H*G	3	0.11665	0.1832	0.4999	0.1999	20	1.688	202	0.41	0.51	611
H*G	4	0	0.2	0.65	0.15	5	1.688	202	0.41	0.51	611
H*G	5	0.0666667	0.133333	0.666667	0.133333	3	1.688	202	0.41	0.51	611
H*G	7	0	0.429	0.429	0.143	1	1.688	202	0.41	0.51	611
H*G	8	0.125	0	0.875	0	1	1.688	202	0.41	0.51	611
H*G	14	0.286	0.143	0.214	0.357	1	1.688	202	0.41	0.51	611
H*H	1	0.338235	0.308824	0.308824	0.0441176	68	1.86	157	0.701	0.616	275
H*H	2	0.218182	0.181818	0.427273	0.172727	55	1.86	157	0.701	0.616	275
H*H	3	0.09324	0.05328	0.84012	0.01332	25	1.86	157	0.701	0.616	275
H*H	4	0.1875	0.1875	0.28125	0.34375	8	1.86	157	0.701	0.616	275
H*H	7	0.143	0	0.714	0.143	1	1.86	157	0.701	0.616	275
H*I	1	0.324675	0.376623	0.272727	0.025974	77	2.33	200	0.482	0.575	568
H*I	2	0.0390625	0.257812	0.609375	0.09375	64	2.33	200	0.482	0.575	568
H*I	3	0.127324	0.254824	0.441176	0.176412	34	2.33	200	0.482	0.575	568
H*I	4	0.1	0.2	0.6	0.1	5	2.33	200	0.482	0.575	568
H*I	5	0	0	0.866667	0.133333	3	2.33	200	0.482	0.575	568
H*I	6	0.333	0.167	0.5	0	5	2.33	200	0.482	0.575	568
H*I	7	0.3575	0.0715	0.4285	0.143	2	2.33	200	0.482	0.575	568
H*I	8	0.5	0	0.3625	0.1375	10	2.33	200	0.482	0.575	568
H*K	1	0.339286	0.267857	0.303571	0.0892857	56	2.229	144	0.365	0.561	490
H*K	2	0.264706	0.264706	0.382353	0.0882353	34	2.229	144	0.365	0.561	490
H*K	3	0.282606	0.111	0.555636	0.0504545	33	2.229	144	0.365	0.561	490
H*K	4	0.234375	0.046875	0.59375	0.125	16	2.229	144	0.365	0.561	490
H*K	5	0.2	0.1	0.6	0.1	2	2.229	144	0.365	0.561	490
H*K	8	0.166667	0.291667	0.541667	0	3	2.229	144	0.365	0.561	490
H*L	1	0.388889	0.240741	0.246914	0.123457	162	2.027	404	0.48	0.593	1122
H*L	2	0.152174	0.173913	0.518116	0.155797	138	2.027	404	0.48	0.593	1122
H*L	3	0.111095	0.238111	0.566095	0.0846032	63	2.027	404	0.48	0.593	1122
H*L	4	0.145833	0.15625	0.552083	0.145833	24	2.027	404	0.48	0.593	1122
H*L	5	0.0615385	0.323077	0.507692	0.107692	13	2.027	404	0.48	0.593	1122
H*L	7	0	0.429	0.571	0	1	2.027	404	0.48	0.593	1122
H*L	8	0.25	0.5	0.0416667	0.208333	3	2.027	404	0.48	0.593	1122
H*M	1	0.0686275	0.431373	0.372549	0.127451	102	2.047	344	0.809	0.644	488
H*M	2	0.20625	0.2	0.56875	0.025	160	2.047	344	0.809	0.644	488
H*M	3	0.0861379	0.132086	0.471328	0.310414	58	2.047	344	0.809	0.644	488
H*M	4	0.0961538	0.153846	0.653846	0.0961538	13	2.047	344	0.809	0.644	488
H*M	5	0.34	0	0.6	0.06	10	2.047	344	0.809	0.644	488
H*M	6	0.333	0	0.5	0.167	1	2.047	344	0.809	0.644	488
H*N	1	0.260714	0.232143	0.389286	0.117857	280	2.148	705	0.557	0.63	1659
H*N	2	0.245575	0.172566	0.544248	0.0376106	226	2.148	705	0.557	0.63	1659
H*N	3	0.155214	0.126146	0.615058	0.103495	103	2.148	705	0.557	0.63	1659
H*N	4	0.105769	0.168269	0.629808	0.0961538	52	2.148	705	0.557	0.63	1659
H*N	5	0.1	0.1	0.753846	0.0461538	26	2.148	705	0.557	0.63	1659
H*N	6	0.285714	0.0475714	0.190571	0.476429	7	2.148	705	0.557	0.63	1659
H*N	8	0.166667	0.416667	0.208333	0.208333	6	2.148	705	0.557	0.63	1659
H*N	9	0.2442	0.222	0.3108	0.222	5	2.148	705	0.557	0.63	1659
H*P	1	0.210526	0.0657895	0.539474	0.184211	76	1.657	137	0.219	0.648	941
H*P	2	0.347222	0.0972222	0.486111	0.0694444	36	1.657	137	0.219	0.648	941
H*P	3	0.222048	0.0792857	0.635	0.0634286	21	1.657	137	0.219	0.648	941
H*P	4	0.25	0.25	0.5	0	4	1.657	137	0.219	0.648	941
H*Q	1	0.333333	0.254902	0.259804	0.151961	204	1.985	452	0.399	0.621	1393
H*Q	2	0.226852	0.125	0.523148	0.125	108	1.985	452	0.399	0.621	1393
H*Q	3	0.164825	0.12368	0.573938	0.137392	97	1.985	452	0.399	0.621	1393
H*Q	4	0.207143	0.0857143	0.45	0.257143	35	1.985	452	0.399	0.621	1393
H*Q	5	0.2	0.2	0.55	0.05	4	1.985	452	0.399	0.621	1393
H*Q	6	0.25	0.0835	0.5	0.1665	2	1.985	452	0.399	0.621	1393
H*Q	7	0.2145	0.286	0.3575	0.143	2	1.985	452	0.399	0.621	1393
H*R	1	0.287671	0.178082	0.369863	0.164384	146	2.094	341	0.462	0.612	882
H*R	2	0.355	0.145	0.385	0.115	100	2.094	341	0.462	0.612	882
H*R	3	0.0852093	0.116209	0.674488	0.123953	43	2.094	341	0.462	0.612	882
H*R	4	0.23	0.16	0.33	0.28	25	2.094	341	0.462	0.612	882
H*R	5	0.168	0.12	0.704	0.008	25	2.094	341	0.462	0.612	882
H*R	6	0	0.167	0.833	0	1	2.094	341	0.462	0.612	882
H*R	8	0.25	0.625	0	0.125	1	2.094	341	0.462	0.612	882
H*S	1	0.349057	0.188679	0.330189	0.132075	106	1.829	216	0.502	0.554	553
H*S	2	0.224138	0.267241	0.448276	0.0603448	58	1.829	216	0.502	0.554	553
H*S	3	0.157789	0.157763	0.579	0.105184	38	1.829	216	0.502	0.554	553
H*S	4	0.181818	0.227273	0.409091	0.181818	11	1.829	216	0.502	0.554	553
H*S	5	0.266667	0.266667	0.4	0.0666667	3	1.829	216	0.502	0.554	553
H*T	1	0.28866	0.0721649	0.56701	0.0721649	97	1.619	160	0.336	0.618	643
H*T	2	0.22973	0.283784	0.459459	0.027027	37	1.619	160	0.336	0.618	643
H*T	3	0.0999	0.1832	0.6001	0.11665	20	1.619	160	0.336	0.618	643
H*T	4	0.25	0.125	0.5	0.125	4	1.619	160	0.336	0.618	643
H*T	5	0.4	0	0.6	0	1	1.619	160	0.336	0.618	643
H*T	7	0	0.143	0.714	0.143	1	1.619	160	0.336	0.618	643
H*V	1	0.409574	0.207447	0.244681	0.138298	188	2.125	576	0.782	0.601	897
H*V	2	0.213303	0.208716	0.454128	0.123853	218	2.125	576	0.782	0.601	897
H*V	3	0.164971	0.087301	0.618165	0.129447	103	2.125	576	0.782	0.601	897
H*V	4	0.184783	0.206522	0.467391	0.141304	46	2.125	576	0.782	0.601	897
H*V	5	0.09	0.3	0.49	0.12	20	2.125	576	0.782	0.601	897
H*V	7	0	0	0.857	0.143	1	2.125	576	0.782	0.601	897
H*W	1	0.2	0.2	0.4	0.2	35	1.89	91	0.558	0.669	214
H*W	2	0.190476	0.0595238	0.607143	0.142857	42	1.89	91	0.558	0.669	214
H*W	3	0.1998	0.3333	0.4333	0.0333	10	1.89	91	0.558	0.669	214
H*W	4	0	0	0.5	0.5	3	1.89	91	0.558	0.669	214
H*W	11	0.182	0.364	0.273	0.182	1	1.89	91	0.558	0.669	214
H*Y	1	0.276596	0.159574	0.382979	0.180851	94	1.535	142	0.27	0.532	708
H*Y	2	0.18	0.22	0.52	0.08	25	1.535	142	0.27	0.532	708
H*Y	3	0.39995	0.19985	0.36665	0.03335	20	1.535	142	0.27	0.532	708
H*Y	4	0	0.25	0.5	0.25	1	1.535	142	0.27	0.532	708
H*Y	5	0.1	0.3	0.3	0.3	2	1.535	142	0.27	0.532	708
HA*	1	0.386139	0.237624	0.247525	0.128713	101	1.547	137	0.334	0.491	538
HA*	2	0.178571	0.285714	0.392857	0.142857	14	1.547	137	0.334	0.491	538
HA*	3	0.0951429	0.119	0.762	0.0237857	14	1.547	137	0.334	0.491	538
HA*	4	0.25	0.25	0.375	0.125	4	1.547	137	0.334	0.491	538
HA*	5	0.2	0.2	0.6	0	2	1.547	137	0.334	0.491	538
HA*	7	0.286	0.429	0	0.286	1	1.547	137	0.334	0.491	538
HA*	8	0.25	0.5	0	0.25	1	1.547	137	0.334	0.491	538
HAA	1	0.282051	0.401709	0.25641	0.0598291	117	2.409	423	0.821	0.627	628
HAA	2	0.246154	0.138462	0.511538	0.103846	130	2.409	423	0.821	0.627	628
HAA	3	0.190695	0.162786	0.506351	0.139901	131	2.409	423	0.821	0.627	628
HAA	4	0.197368	0.0789474	0.644737	0.0789474	19	2.409	423	0.821	0.627	628
HAA	5	0.0285714	0.171429	0.542857	0.257143	7	2.409	423	0.821	0.627	628
HAA	6	0.0303636	0.106273	0.848455	0.0151818	11	2.409	423	0.821	0.627	628
HAA	7	0.286	0.143	0.286	0.286	1	2.409	423	0.821	0.627	628
HAA	8	0	0.03125	0.125	0.84375	4	2.409	423	0.821	0.627	628
HAA	11	0.242667	0.364	0.212333	0.182	3	2.409	423	0.821	0.627	628
HAC	1	0.331984	0.271255	0.222672	0.174089	247	2.27	769	0.906	0.605	1000
HAC	2	0.193416	0.230453	0.473251	0.102881	243	2.27	769	0.906	0.605	1000
HAC	3	0.21984	0.161412	0.469057	0.149448	194	2.27	769	0.906	0.605	1000
HAC	4	0.263158	0.118421	0.572368	0.0460526	38	2.27	769	0.906	0.605	1000
HAC	5	0.1	0.0888889	0.611111	0.2	18	2.27	769	0.906	0.605	1000
HAC	6	0.147118	0.157118	0.490118	0.206059	17	2.27	769	0.906	0.605	1000
HAC	7	0	0	0.952333	0.0476667	9	2.27	769	0.906	0.605	1000
HAC	8	0.125	0.125	0.583333	0.166667	3	2.27	769	0.906	0.605	1000
HAD	1	0.113095	0.47619	0.297619	0.113095	168	2.16	549	0.85	0.621	807
HAD	2	0.16763	0.268786	0.476879	0.0867052	173	2.16	549	0.85	0.621	807
HAD	3	0.182475	0.119101	0.607112	0.0911955	179	2.16	549	0.85	0.621	807
HAD	4	0.09375	0.1875	0.25	0.46875	16	2.16	549	0.85	0.621	807
HAD	5	0.2	0.05	0.475	0.275	8	2.16	549	0.85	0.621	807
HAD	6	0.2085	0.08325	0.542	0.167	4	2.16	549	0.85	0.621	807
HAD	7	0	0.286	0.714	0	1	2.16	549	0.85	0.621	807
HAE	1	0.249438	0.395506	0.222472	0.132584	445	2.299	1368	0.872	0.631	1961
HAE	2	0.19715	0.173397	0.554632	0.0748219	421	2.299	1368	0.872	0.631	1961
HAE	3	0.170826	0.11912	0.596041	0.113889	316	2.299	1368	0.872	0.631	1961
HAE	4	0.164773	0.159091	0.599432	0.0767045	88	2.299	1368	0.872	0.631	1961
HAE	5	0.146269	0.173134	0.540299	0.140299	67	2.299	1368	0.872	0.631	1961
HAE	6	0.0951429	0.119286	0.714429	0.0715714	7	2.299	1368	0.872	0.631	1961
HAE	7	0.143	0.119167	0.440417	0.297917	12	2.299	1368	0.872	0.631	1961
HAE	8	0.227273	0.113636	0.420455	0.238636	11	2.299	1368	0.872	0.631	1961
HAE	9	0.333	0.222	0.333	0.111	1	2.299	1368	0.872	0.631	1961
HAF	1	0.198473	0.435115	0.251908	0.114504	131	2.406	461	0.771	0.609	766
HAF	2	0.267742	0.154839	0.477419	0.1	155	2.406	461	0.771	0.609	766
HAF	3	0.198606	0.214625	0.519135	0.0672788	104	2.406	461	0.771	0.609	766
HAF	4	0.134146	0.103659	0.634146	0.128049	41	2.406	461	0.771	0.609	766
HAF	5	0.1	0.16	0.66	0.08	10	2.406	461	0.771	0.609	766
HAF	6	0.190714	0	0.785571	0.0238571	7	2.406	461	0.771	0.609	766
HAF	7	0.25025	0.28575	0.464	0	4	2.406	461	0.771	0.609	766
HAF	8	0.125	0.0972222	0.583333	0.194444	9	2.406	461	0.771	0.609	766
HAG	1	0.259259	0.300654	0.30719	0.132898	459	2.225	1484	0.797	0.641	2371
HAG	2	0.186391	0.2357	0.466469	0.11144	507	2.225	1484	0.797	0.641	2371
HAG	3	0.107423	0.170224	0.573798	0.148404	366	2.225	1484	0.797	0.641	2371
HAG	4	0.075	0.158333	0.6625	0.104167	60	2.225	1484	0.797	0.641	2371
HAG	5	0.124638	0.118841	0.617391	0.13913	69	2.225	1484	0.797	0.641	2371
HAG	6	0.167	0.188733	0.3664	0.277933	15	2.225	1484	0.797	0.641	2371
HAG	7	0.25025	0.17875	0.303875	0.268125	8	2.225	1484	0.797	0.641	2371
HAH	1	0.206897	0.206897	0.465517	0.12069	58	2.519	260	0.864	0.643	346
HAH	2	0.208333	0.256944	0.486111	0.0486111	72	2.519	260	0.864	0.643	346
HAH	3	0.199057	0.145494	0.475207	0.180057	87	2.519	260	0.864	0.643	346
HAH	4	0.16	0.12	0.65	0.07	25	2.519	260	0.864	0.643	346
HAH	5	0.0235294	0.258824	0.505882	0.211765	17	2.519	260	0.864	0.643	346
HAH	7	0	0.143	0.429	0.429	1	2.519	260	0.864	0.643	346
HAI	1	0.247934	0.338843	0.272727	0.140496	121	2.476	536	0.905	0.644	656
HAI	2	0.148876	0.199438	0.542135	0.109551	178	2.476	536	0.905	0.644	656
HAI	3	0.196969	0.17183	0.49266	0.138333	159	2.476	536	0.905	0.644	656
HAI	4	0.188889	0.122222	0.661111	0.0277778	45	2.476	536	0.905	0.644	656
HAI	5	0.2	0.1875	0.55	0.0625	16	2.476	536	0.905	0.644	656
HAI	6	0.0668	0.1002	0.7832	0.0501	10	2.476	536	0.905	0.644	656
HAI	7	0.0953333	0	0.809333	0.0953333	3	2.476	536	0.905	0.644	656
HAI	8	0.0625	0.03125	0.75	0.15625	4	2.476	536	0.905	0.644	656
HAK	1	0.319392	0.338403	0.205323	0.136882	263	2.298	1025	0.873	0.577	1479
HAK	2	0.320413	0.197674	0.412145	0.0697674	387	2.298	1025	0.873	0.577	1479
HAK	3	0.132984	0.227322	0.505159	0.134295	258	2.298	1025	0.873	0.577	1479
HAK	4	0.146429	0.153571	0.525	0.175	70	2.298	1025	0.873	0.577	1479
HAK	5	0.0969697	0.0787879	0.745455	0.0787879	33	2.298	1025	0.873	0.577	1479
HAK	6	0.25	0.0835	0.5	0.167	2	2.298	1025	0.873	0.577	1479
HAK	7	0	0.190667	0.381	0.428333	9	2.298	1025	0.873	0.577	1479
HAK	8	0.166667	0.375	0.291667	0.166667	3	2.298	1025	0.873	0.577	1479
HAL	1	0.224537	0.3125	0.37963	0.0833333	432	2.335	1611	0.871	0.659	2225
HAL	2	0.169732	0.179766	0.52592	0.124582	598	2.335	1611	0.871	0.659	2225
HAL	3	0.153754	0.138994	0.584822	0.122243	338	2.335	1611	0.871	0.659	2225
HAL	4	0.19186	0.117733	0.578488	0.111919	172	2.335	1611	0.871	0.659	2225
HAL	5	0.17037	0.162963	0.540741	0.125926	27	2.335	1611	0.871	0.659	2225
HAL	6	0.0635714	0.142952	0.396952	0.397	21	2.335	1611	0.871	0.659	2225
HAL	7	0.100941	0.210294	0.428765	0.260588	17	2.335	1611	0.871	0.659	2225
HAL	8	0.25	0	0.75	0	4	2.335	1611	0.871	0.659	2225
HAL	9	0.222	0	0.667	0.111	1	2.335	1611	0.871	0.659	2225
HAL	10	0.3	0.1	0.3	0.3	1	2.335	1611	0.871	0.659	2225
HAM	1	0.275434	0.305211	0.315136	0.104218	403	2.39	1674	0.902	0.634	2470
HAM	2	0.195575	0.20531	0.489381	0.109735	565	2.39	1674	0.902	0.634	2470
HAM	3	0.139176	0.179742	0.546367	0.134493	493	2.39	1674	0.902	0.634	2470
HAM	4	0.173554	0.169421	0.584711	0.072314	121	2.39	1674	0.902	0.634	2470
HAM	5	0.217241	0.0965517	0.482759	0.203448	58	2.39	1674	0.902	0.634	2470
HAM	6	0.166852	0.117296	0.629519	0.0865185	27	2.39	1674	0.902	0.634	2470
HAM	7	0.03575	0.03575	0.7855	0.143	4	2.39	1674	0.902	0.634	2470
HAM	8	0.125	0	0.75	0.125	2	2.39	1674	0.902	0.634	2470
HAM	9	0	0	1	0	1	2.39	1674	0.902	0.634	2470
HAN	1	0.143541	0.444976	0.220096	0.191388	209	2.349	622	0.887	0.59	867
HAN	2	0.23262	0.203209	0.430481	0.13369	187	2.349	622	0.887	0.59	867
HAN	3	0.191734	0.158122	0.539626	0.110245	139	2.349	622	0.887	0.59	867
HAN	4	0.185897	0.198718	0.384615	0.230769	39	2.349	622	0.887	0.59	867
HAN	5	0.08	0.186667	0.586667	0.146667	15	2.349	622	0.887	0.59	867
HAN	6	0.135625	0.302	0.364438	0.198063	16	2.349	622	0.887	0.59	867
HAN	7	0.0715	0	0.7855	0.143	2	2.349	622	0.887	0.59	867
HAN	8	0.283333	0.0833333	0.6	0.0333333	15	2.349	622	0.887	0.59	867
HAP	1	0.218543	0.437086	0.165563	0.178808	151	2.279	480	0.876	0.582	644
HAP	2	0.222561	0.22561	0.420732	0.131098	164	2.279	480	0.876	0.582	644
HAP	3	0.152362	0.148809	0.645468	0.0531596	94	2.279	480	0.876	0.582	644
HAP	4	0.179688	0.335938	0.382812	0.101562	32	2.279	480	0.876	0.582	644
HAP	5	0.0764706	0.229412	0.605882	0.0882353	34	2.279	480	0.876	0.582	644
HAP	6	0.333	0	0.167	0.5	1	2.279	480	0.876	0.582	644
HAP	7	0.143	0	0.666333	0.190667	3	2.279	480	0.876	0.582	644
HAP	8	0	0.375	0.125	0.5	1	2.279	480	0.876	0.582	644
HAQ	1	0.224771	0.348624	0.321101	0.105505	218	2.2	670	0.741	0.607	1110
HAQ	2	0.278846	0.197115	0.444712	0.0793269	208	2.2	670	0.741	0.607	1110
HAQ	3	0.107042	0.0951488	0.674756	0.122958	168	2.2	670	0.741	0.607	1110
HAQ	4	0.139423	0.350962	0.399038	0.110577	52	2.2	670	0.741	0.607	1110
HAQ	5	0.290909	0.145455	0.563636	0	22	2.2	670	0.741	0.607	1110
HAQ	9	0.111	0.111	0.444	0.333	2	2.2	670	0.741	0.607	1110
HAR	1	0.284875	0.305433	0.311307	0.0983847	681	2.154	2030	0.89	0.63	2837
HAR	2	0.159389	0.224163	0.510189	0.106259	687	2.154	2030	0.89	0.63	2837
HAR	3	0.134902	0.163253	0.590662	0.111056	447	2.154	2030	0.89	0.63	2837
HAR	4	0.168519	0.142593	0.62963	0.0592593	135	2.154	2030	0.89	0.63	2837
HAR	5	0.0896552	0.144828	0.624138	0.141379	58	2.154	2030	0.89	0.63	2837
HAR	6	0.222333	0.240889	0.463222	0.0741111	9	2.154	2030	0.89	0.63	2837
HAR	7	0.2145	0.03575	0.619	0.131083	12	2.154	2030	0.89	0.63	2837
HAR	8	0.375	0.25	0.375	0	1	2.154	2030	0.89	0.63	2837
HAS	1	0.238938	0.325664	0.313274	0.122124	565	2.317	1952	0.881	0.629	2729
HAS	2	0.191199	0.201062	0.502276	0.105463	659	2.317	1952	0.881	0.629	2729
HAS	3	0.17423	0.180494	0.519569	0.125464	478	2.317	1952	0.881	0.629	2729
HAS	4	0.162587	0.129371	0.517483	0.190559	143	2.317	1952	0.881	0.629	2729
HAS	5	0.157692	0.119231	0.661538	0.0615385	52	2.317	1952	0.881	0.629	2729
HAS	6	0.0309259	0.197741	0.487481	0.284037	27	2.317	1952	0.881	0.629	2729
HAS	7	0	0.266933	0.200133	0.533067	15	2.317	1952	0.881	0.629	2729
HAS	8	0.114583	0.125	0.4375	0.322917	12	2.317	1952	0.881	0.629	2729
HAS	10	0.3	0.3	0	0.4	1	2.317	1952	0.881	0.629	2729
HAT	1	0.215613	0.234201	0.312268	0.237918	269	2.253	924	0.941	0.581	1151
HAT	2	0.21223	0.226619	0.480216	0.0809353	278	2.253	924	0.941	0.581	1151
HAT	3	0.212538	0.190707	0.51959	0.0769655	290	2.253	924	0.941	0.581	1151
HAT	4	0.258065	0.189516	0.471774	0.0806452	62	2.253	924	0.941	0.581	1151
HAT	5	0.282353	0.0117647	0.611765	0.0941176	17	2.253	924	0.941	0.581	1151
HAT	6	0.222333	0.277667	0.166667	0.333333	3	2.253	924	0.941	0.581	1151
HAT	7	0.10725	0.2145	0.53575	0.143	4	2.253	924	0.941	0.581	1151
HAT	8	0	0.375	0	0.625	1	2.253	924	0.941	0.581	1151
HAV	1	0.236152	0.297376	0.28863	0.177843	343	2.154	1011	0.811	0.612	1528
HAV	2	0.19375	0.192188	0.560937	0.053125	320	2.154	1011	0.811	0.612	1528
HAV	3	0.189662	0.183212	0.516631	0.110196	260	2.154	1011	0.811	0.612	1528
HAV	4	0.195	0.125	0.57	0.11	50	2.154	1011	0.811	0.612	1528
HAV	5	0.127273	0.109091	0.609091	0.154545	22	2.154	1011	0.811	0.612	1528
HAV	6	0.107357	0.0953571	0.380929	0.416429	14	2.154	1011	0.811	0.612	1528
HAV	7	0.143	0.429	0.286	0.143	1	2.154	1011	0.811	0.612	1528
HAV	14	0.429	0.429	0.071	0.071	1	2.154	1011	0.811	0.612	1528
HAW	1	0.28	0.216	0.432	0.072	250	2.307	784	0.773	0.657	1344
HAW	2	0.191111	0.124444	0.544444	0.14	225	2.307	784	0.773	0.657	1344
HAW	3	0.118009	0.177744	0.584516	0.11952	223	2.307	784	0.773	0.657	1344
HAW	4	0.222973	0.0945946	0.5	0.182432	37	2.307	784	0.773	0.657	1344
HAW	5	0.135484	0.116129	0.658065	0.0903226	31	2.307	784	0.773	0.657	1344
HAW	6	0.333	0	0.667	0	4	2.307	784	0.773	0.657	1344
HAW	7	0.0715	0.143	0.2855	0.5	2	2.307	784	0.773	0.657	1344
HAW	8	0.215909	0.397727	0.204545	0.181818	11	2.307	784	0.773	0.657	1344
HAW	11	0.273	0.273	0.091	0.364	1	2.307	784	0.773	0.657	1344
HAY	1	0.225108	0.406926	0.25974	0.108225	231	2.605	1295	0.865	0.607	1854
HAY	2	0.184599	0.227848	0.478903	0.10865	474	2.605	1295	0.865	0.607	1854
HAY	3	0.184232	0.175866	0.478575	0.161017	358	2.605	1295	0.865	0.607	1854
HAY	4	0.132463	0.208955	0.570896	0.0876866	134	2.605	1295	0.865	0.607	1854
HAY	5	0.224138	0.110345	0.544828	0.12069	58	2.605	1295	0.865	0.607	1854
HAY	6	0.104375	0.041625	0.75025	0.104375	8	2.605	1295	0.865	0.607	1854
HAY	7	0.2002	0.1287	0.5569	0.1144	10	2.605	1295	0.865	0.607	1854
HAY	8	0.210227	0.3125	0.255682	0.221591	22	2.605	1295	0.865	0.607	1854
HC*	1	0.41989	0.121547	0.364641	0.0939227	181	1.332	220	0.258	0.519	1105
HC*	2	0.263158	0.131579	0.473684	0.131579	19	1.332	220	0.258	0.519	1105
HC*	3	0.177733	0.177667	0.4	0.244467	15	1.332	220	0.258	0.519	1105
HC*	4	0.25	0	0.75	0	1	1.332	220	0.258	0.519	1105
HC*	5	0	0.2	0.8	0	1	1.332	220	0.258	0.519	1105
HC*	6	0.167	0.5	0	0.333	2	1.332	220	0.258	0.519	1105
HC*	8	0.125	0.125	0.25	0.5	1	1.332	220	0.258	0.519	1105
HCA	1	0.1375	0.375	0.2875	0.2	80	2.221	280	0.828	0.608	414
HCA	2	0.360215	0.172043	0.397849	0.0698925	93	2.221	280	0.828	0.608	414
HCA	3	0.172704	0.139827	0.596753	0.0904691	81	2.221	280	0.828	0.608	414
HCA	4	0.075	0.075	0.3625	0.4875	20	2.221	280	0.828	0.608	414
HCA	5	0.25	0.2	0.25	0.3	4	2.221	280	0.828	0.608	414
HCA	6	0.333	0.333	0.167	0.167	1	2.221	280	0.828	0.608	414
HCA	7	0.286	0.143	0.143	0.429	1	2.221	280	0.828	0.608	414
HCC	1	0.346154	0.474359	0.0769231	0.102564	78	2.465	297	0.925	0.581	375
HCC	2	0.35514	0.168224	0.439252	0.0373832	107	2.465	297	0.925	0.581	375
HCC	3	0.124906	0.187469	0.557359	0.130172	64	2.465	297	0.925	0.581	375
HCC	4	0.15	0.175	0.616667	0.0583333	30	2.465	297	0.925	0.581	375
HCC	5	0.2	0.35	0.4	0.05	4	2.465	297	0.925	0.581	375
HCC	7	0.03575	0.143	0.7855	0.03575	4	2.465	297	0.925	0.581	375
HCC	8	0.025	0.175	0.725	0.075	10	2.465	297	0.925	0.581	375
HCD	1	0.285714	0.277311	0.142857	0.294118	119	2.182	357	0.83	0.651	530
HCD	2	0.147059	0.226891	0.567227	0.0588235	119	2.182	357	0.83	0.651	530
HCD	3	0.106613	0.1288	0.662293	0.102187	75	2.182	357	0.83	0.651	530
HCD	4	0.18	0.23	0.49	0.1	25	2.182	357	0.83	0.651	530
HCD	5	0.144444	0.0888889	0.733333	0.0333333	18	2.182	357	0.83	0.651	530
HCD	7	0.143	0	0.714	0.143	1	2.182	357	0.83	0.651	530
HCE	1	0.37037	0.296296	0.222222	0.111111	27	2.461	89	0.809	0.498	127
HCE	2	0.393939	0.212121	0.272727	0.121212	33	2.461	89	0.809	0.498	127
HCE	3	0.375063	0.228937	0.312437	0.0833125	16	2.461	89	0.809	0.498	127
HCE	4	0.25	0.4	0.15	0.2	5	2.461	89	0.809	0.498	127
HCE	5	0	0	0.8	0.2	1	2.461	89	0.809	0.498	127
HCE	7	0	0.143	0.833167	0.0238333	6	2.461	89	0.809	0.498	127
HCE	11	0	0.364	0.091	0.545	1	2.461	89	0.809	0.498	127
HCF	1	0.233129	0.380368	0.282209	0.104294	163	2.382	623	0.887	0.629	821
HCF	2	0.252294	0.176606	0.5	0.0711009	218	2.382	623	0.887	0.629	821
HCF	3	0.181865	0.144078	0.536688	0.137078	141	2.382	623	0.887	0.629	821
HCF	4	0.154545	0.131818	0.390909	0.322727	55	2.382	623	0.887	0.629	821
HCF	5	0.16	0.09	0.54	0.21	40	2.382	623	0.887	0.629	821
HCF	7	0.143	0.143	0.690167	0.0238333	6	2.382	623	0.887	0.629	821
HCG	1	0.237209	0.395349	0.255814	0.111628	215	2.446	913	0.914	0.657	1163
HCG	2	0.206522	0.130435	0.576087	0.0869565	322	2.446	913	0.914	0.657	1163
HCG	3	0.141644	0.196907	0.546599	0.114636	247	2.446	913	0.914	0.657	1163
HCG	4	0.105769	0.0961538	0.663462	0.134615	52	2.446	913	0.914	0.657	1163
HCG	5	0.173077	0.130769	0.511538	0.184615	52	2.446	913	0.914	0.657	1163
HCG	6	0.115538	0.0899231	0.705154	0.0899231	13	2.446	913	0.914	0.657	1163
HCG	7	0.127111	0.143	0.602778	0.127111	9	2.446	913	0.914	0.657	1163
HCG	8	0.208333	0.0833333	0.541667	0.166667	3	2.446	913	0.914	0.657	1163
HCH	1	0.0153846	0.369231	0.430769	0.184615	65	2.154	221	0.844	0.685	307
HCH	2	0.179487	0.141026	0.583333	0.0961538	78	2.154	221	0.844	0.685	307
HCH	3	0.133233	0.194367	0.477733	0.1944	60	2.154	221	0.844	0.685	307
HCH	4	0.125	0.109375	0.65625	0.109375	16	2.154	221	0.844	0.685	307
HCH	5	0.2	0	0.4	0.4	1	2.154	221	0.844	0.685	307
HCH	6	0	0	1	0	1	2.154	221	0.844	0.685	307
HCI	1	0.219595	0.381757	0.278716	0.119932	592	2.318	1827	0.893	0.62	2531
HCI	2	0.221601	0.168529	0.521415	0.0884544	537	2.318	1827	0.893	0.62	2531
HCI	3	0.160417	0.154213	0.595759	0.089456	432	2.318	1827	0.893	0.62	2531
HCI	4	0.157233	0.147799	0.630503	0.0644654	159	2.318	1827	0.893	0.62	2531
HCI	5	0.0826087	0.130435	0.608696	0.178261	46	2.318	1827	0.893	0.62	2531
HCI	6	0.147462	0.256615	0.352654	0.243538	26	2.318	1827	0.893	0.62	2531
HCI	7	0.286	0.238333	0.4573	0.0190667	30	2.318	1827	0.893	0.62	2531
HCI	8	0.125	0.125	0.71875	0.03125	4	2.318	1827	0.893	0.62	2531
HCI	9	0.111	0	0.778	0.111	1	2.318	1827	0.893	0.62	2531
HCK	1	0.283333	0.333333	0.333333	0.05	60	2.246	187	0.839	0.562	261
HCK	2	0.236842	0.114035	0.578947	0.0701754	57	2.246	187	0.839	0.562	261
HCK	3	0.304196	0.072413	0.500065	0.123196	46	2.246	187	0.839	0.562	261
HCK	4	0.0576923	0.269231	0.673077	0	13	2.246	187	0.839	0.562	261
HCK	5	0.64	0.08	0.28	0	10	2.246	187	0.839	0.562	261
HCK	6	0.333	0	0.333	0.333	1	2.246	187	0.839	0.562	261
HCL	1	0.273256	0.360465	0.209302	0.156977	172	2.535	988	0.89	0.625	1363
HCL	2	0.229659	0.171916	0.541995	0.0564304	381	2.535	988	0.89	0.625	1363
HCL	3	0.200351	0.176285	0.49945	0.123629	291	2.535	988	0.89	0.625	1363
HCL	4	0.208824	0.147059	0.511765	0.132353	85	2.535	988	0.89	0.625	1363
HCL	5	0.1	0.145455	0.590909	0.163636	22	2.535	988	0.89	0.625	1363
HCL	6	0.105955	0.0227727	0.4015	0.469682	22	2.535	988	0.89	0.625	1363
HCL	7	0.25025	0.10725	0.5	0.143	4	2.535	988	0.89	0.625	1363
HCL	8	0.0681818	0.170455	0.715909	0.0454545	11	2.535	988	0.89	0.625	1363
HCM	1	0.168919	0.506757	0.222973	0.101351	148	2.232	375	0.966	0.676	476
HCM	2	0.12766	0.164894	0.574468	0.132979	94	2.232	375	0.966	0.676	476
HCM	3	0.10284	0.181	0.567963	0.148074	81	2.232	375	0.966	0.676	476
HCM	4	0.15	0.01	0.83	0.01	25	2.232	375	0.966	0.676	476
HCM	5	0.142857	0.0428571	0.785714	0.0285714	14	2.232	375	0.966	0.676	476
HCM	6	0.148444	0	0.722333	0.129889	9	2.232	375	0.966	0.676	476
HCM	7	0.429	0.143	0.143	0.286	1	2.232	375	0.966	0.676	476
HCM	9	0	0.222	0.111	0.666667	3	2.232	375	0.966	0.676	476
HCN	1	0.312676	0.222535	0.264789	0.2	355	2.173	1113	0.826	0.652	1662
HCN	2	0.175743	0.149752	0.57302	0.101485	404	2.173	1113	0.826	0.652	1662
HCN	3	0.161637	0.147612	0.569654	0.12089	237	2.173	1113	0.826	0.652	1662
HCN	4	0.166667	0.125	0.625	0.0833333	78	2.173	1113	0.826	0.652	1662
HCN	5	0.16	0.12	0.6	0.12	30	2.173	1113	0.826	0.652	1662
HCN	7	0.143	0.2288	0.3142	0.3146	5	2.173	1113	0.826	0.652	1662
HCN	12	0.47925	0	0.104	0.417	4	2.173	1113	0.826	0.652	1662
HCP	1	0.216981	0.283019	0.330189	0.169811	212	2.154	526	0.846	0.637	796
HCP	2	0.220149	0.182836	0.503731	0.0932836	134	2.154	526	0.846	0.637	796
HCP	3	0.12655	0.154938	0.573651	0.14462	129	2.154	526	0.846	0.637	796
HCP	4	0.171053	0.0921053	0.618421	0.118421	19	2.154	526	0.846	0.637	796
HCP	5	0.26	0.26	0.35	0.13	20	2.154	526	0.846	0.637	796
HCP	6	0.139167	0.139167	0.7225	0	6	2.154	526	0.846	0.637	796
HCP	9	0.111	0	0.8705	0.0185	6	2.154	526	0.846	0.637	796
HCQ	1	0.411765	0.411765	0.0882353	0.0882353	34	2.283	127	0.888	0.621	179
HCQ	2	0.122222	0.233333	0.477778	0.166667	45	2.283	127	0.888	0.621	179
HCQ	3	0.0936562	0.104094	0.718906	0.0832813	32	2.283	127	0.888	0.621	179
HCQ	4	0.321429	0.160714	0.517857	0	14	2.283	127	0.888	0.621	179
HCQ	7	0.143	0.143	0.714	0	2	2.283	127	0.888	0.621	179
HCR	1	0.216749	0.349754	0.300493	0.133005	406	2.329	1219	0.833	0.647	1709
HCR	2	0.17134	0.238318	0.489097	0.101246	321	2.329	1219	0.833	0.647	1709
HCR	3	0.158003	0.133031	0.546147	0.162645	293	2.329	1219	0.833	0.647	1709
HCR	4	0.143182	0.136364	0.631818	0.0886364	110	2.329	1219	0.833	0.647	1709
HCR	5	0.132308	0.113846	0.64	0.113846	65	2.329	1219	0.833	0.647	1709
HCR	6	0.295273	0.0455	0.591045	0.0683182	22	2.329	1219	0.833	0.647	1709
HCR	7	0	0.286	0.714	0	1	2.329	1219	0.833	0.647	1709
HCR	8	0.25	0.25	0.375	0.125	1	2.329	1219	0.833	0.647	1709
HCS	1	0.233577	0.357664	0.223844	0.184915	411	2.36	1716	0.884	0.656	2363
HCS	2	0.194853	0.177206	0.508088	0.119853	680	2.36	1716	0.884	0.656	2363
HCS	3	0.156449	0.130958	0.546285	0.166182	379	2.36	1716	0.884	0.656	2363
HCS	4	0.127586	0.15	0.606897	0.115517	145	2.36	1716	0.884	0.656	2363
HCS	5	0.20625	0.115625	0.625	0.053125	64	2.36	1716	0.884	0.656	2363
HCS	6	0.147615	0.0385	0.615385	0.198731	26	2.36	1716	0.884	0.656	2363
HCS	7	0.262167	0.0715	0.357333	0.309833	6	2.36	1716	0.884	0.656	2363
HCS	8	0	0.125	0.875	0	4	2.36	1716	0.884	0.656	2363
HCS	11	0.273	0.273	0.182	0.273	1	2.36	1716	0.884	0.656	2363
HCT	1	0.291304	0.247826	0.282609	0.178261	230	2.554	771	0.828	0.61	1054
HCT	2	0.211538	0.283654	0.40625	0.0985577	208	2.554	771	0.828	0.61	1054
HCT	3	0.146989	0.152603	0.568028	0.132145	179	2.554	771	0.828	0.61	1054
HCT	4	0.188525	0.192623	0.47541	0.143443	61	2.554	771	0.828	0.61	1054
HCT	5	0.13125	0.178125	0.578125	0.1125	64	2.554	771	0.828	0.61	1054
HCT	6	0.357071	0.1785	0.214143	0.25	14	2.554	771	0.828	0.61	1054
HCT	7	0.190667	0	0.809333	0	3	2.554	771	0.828	0.61	1054
HCT	8	0.1875	0.125	0.4375	0.25	2	2.554	771	0.828	0.61	1054
HCT	9	0.148	0.111	0.741	0	3	2.554	771	0.828	0.61	1054
HCT	10	0.26	0.08	0.48	0.18	5	2.554	771	0.828	0.61	1054
HCT	11	0.182	0	0.727	0.091	1	2.554	771	0.828	0.61	1054
HCT	13	0.231	0.154	0.077	0.538	1	2.554	771	0.828	0.61	1054
HCV	1	0.257812	0.316406	0.253906	0.171875	256	2.303	856	0.858	0.612	1250
HCV	2	0.216216	0.218147	0.511583	0.0540541	259	2.303	856	0.858	0.612	1250
HCV	3	0.15054	0.196569	0.576059	0.0766485	239	2.303	856	0.858	0.612	1250
HCV	4	0.170139	0.0868056	0.684028	0.0590278	72	2.303	856	0.858	0.612	1250
HCV	5	0.15	0.1875	0.4125	0.25	16	2.303	856	0.858	0.612	1250
HCV	6	0.167	0.333	0.5	0	3	2.303	856	0.858	0.612	1250
HCV	7	0.238333	0.190667	0.238	0.333167	6	2.303	856	0.858	0.612	1250
HCV	10	0.1	0.1	0.7	0.1	4	2.303	856	0.858	0.612	1250
HCV	12	0.25	0.417	0.083	0.25	1	2.303	856	0.858	0.612	1250
HCW	1	0.189266	0.305085	0.389831	0.115819	354	1.714	618	0.811	0.636	958
HCW	2	0.168966	0.0931034	0.606897	0.131034	145	1.714	618	0.811	0.636	958
HCW	3	0.127132	0.135855	0.600921	0.135987	76	1.714	618	0.811	0.636	958
HCW	4	0.205882	0.169118	0.455882	0.169118	34	1.714	618	0.811	0.636	958
HCW	5	0.15	0.2	0.6	0.05	4	1.714	618	0.811	0.636	958
HCW	6	0.24975	0.24975	0.49975	0	4	1.714	618	0.811	0.636	958
HCW	7	0.286	0.429	0	0.286	1	1.714	618	0.811	0.636	958
HCY	1	0.142045	0.397727	0.380682	0.0795455	176	2.494	654	0.901	0.646	905
HCY	2	0.205	0.1775	0.5475	0.07	200	2.494	654	0.901	0.646	905
HCY	3	0.103453	0.184143	0.583932	0.128317	161	2.494	654	0.901	0.646	905
HCY	4	0.0969388	0.173469	0.622449	0.107143	49	2.494	654	0.901	0.646	905
HCY	5	0.228571	0.135714	0.496429	0.139286	56	2.494	654	0.901	0.646	905
HCY	6	0.139	0	0.527667	0.333333	6	2.494	654	0.901	0.646	905
HCY	10	0.5	0	0.483333	0.0166667	6	2.494	654	0.901	0.646	905
HD*	1	0.301887	0.254717	0.235849	0.207547	106	1.793	184	0.366	0.615	655
HD*	2	0.186047	0.127907	0.569767	0.116279	43	1.793	184	0.366	0.615	655
HD*	3	0.121091	0.1665	0.666727	0.0454091	22	1.793	184	0.366	0.615	655
HD*	4	0.15	0.15	0.6	0.1	5	1.793	184	0.366	0.615	655
HD*	5	0.45	0	0.55	0	4	1.793	184	0.366	0.615	655
HD*	8	0.0625	0.15625	0.71875	0.0625	4	1.793	184	0.366	0.615	655
HDA	1	0.253259	0.275605	0.318436	0.1527	537	2.185	1598	0.889	0.624	2084
HDA	2	0.208167	0.150398	0.52988	0.111554	502	2.185	1598	0.889	0.624	2084
HDA	3	0.18312	0.149139	0.564634	0.102908	382	2.185	1598	0.889	0.624	2084
HDA	4	0.183962	0.162736	0.558962	0.0943396	106	2.185	1598	0.889	0.624	2084
HDA	5	0.119231	0.230769	0.576923	0.0730769	52	2.185	1598	0.889	0.624	2084
HDA	6	0.230769	0.166846	0.564077	0.0385385	13	2.185	1598	0.889	0.624	2084
HDA	7	0.3146	0.1144	0.286	0.286	5	2.185	1598	0.889	0.624	2084
HDA	8	0.25	0.125	0.5	0.125	1	2.185	1598	0.889	0.624	2084
HDC	1	0.255814	0.263566	0.379845	0.100775	129	1.99	307	0.574	0.63	694
HDC	2	0.216216	0.18018	0.5	0.103604	111	1.99	307	0.574	0.63	694
HDC	3	0.0731463	0.0974634	0.723707	0.105634	41	1.99	307	0.574	0.63	694
HDC	4	0.0833333	0.0833333	0.791667	0.0416667	6	1.99	307	0.574	0.63	694
HDC	5	0.261538	0.323077	0.384615	0.0307692	13	1.99	307	0.574	0.63	694
HDC	6	0	0	0.833	0.167	1	1.99	307	0.574	0.63	694
HDC	7	0.190667	0	0.809333	0	6	1.99	307	0.574	0.63	694
HDD	1	0.212034	0.34384	0.280802	0.163324	349	1.818	692	0.83	0.626	1031
HDD	2	0.180488	0.170732	0.514634	0.134146	205	1.818	692	0.83	0.626	1031
HDD	3	0.0985612	0.125745	0.642939	0.132571	98	1.818	692	0.83	0.626	1031
HDD	4	0.2625	0.15	0.375	0.2125	20	1.818	692	0.83	0.626	1031
HDD	5	0.2	0.325	0.275	0.2	8	1.818	692	0.83	0.626	1031
HDD	6	0	0	0.9165	0.0835	2	1.818	692	0.83	0.626	1031
HDD	7	0	0.143	0.734571	0.122571	7	1.818	692	0.83	0.626	1031
HDD	8	0.0416667	0.208333	0.75	0	3	1.818	692	0.83	0.626	1031
HDE	1	0.260304	0.225597	0.338395	0.175705	461	1.992	1135	0.868	0.662	1602
HDE	2	0.173295	0.146307	0.482955	0.197443	352	1.992	1135	0.868	0.662	1602
HDE	3	0.143404	0.124535	0.660952	0.0709739	230	1.992	1135	0.868	0.662	1602
HDE	4	0.193548	0.153226	0.572581	0.0806452	62	1.992	1135	0.868	0.662	1602
HDE	5	0.0923077	0.215385	0.576923	0.115385	26	1.992	1135	0.868	0.662	1602
HDE	7	0	0.143	0.82125	0.03575	4	1.992	1135	0.868	0.662	1602
HDF	1	0.227778	0.427778	0.233333	0.111111	180	2.316	712	0.824	0.59	1052
HDF	2	0.25	0.211382	0.436992	0.101626	246	2.316	712	0.824	0.59	1052
HDF	3	0.189732	0.172167	0.508766	0.12911	209	2.316	712	0.824	0.59	1052
HDF	4	0.121951	0.128049	0.676829	0.0731707	41	2.316	712	0.824	0.59	1052
HDF	5	0.24	0.153333	0.473333	0.133333	30	2.316	712	0.824	0.59	1052
HDF	6	0.0556667	0.0555	0.583167	0.305667	6	2.316	712	0.824	0.59	1052
HDG	1	0.208475	0.354237	0.313559	0.123729	590	2.022	1427	0.771	0.602	2262
HDG	2	0.195364	0.211921	0.53532	0.0573951	453	2.022	1427	0.771	0.602	2262
HDG	3	0.107539	0.208512	0.552543	0.131193	254	2.022	1427	0.771	0.602	2262
HDG	4	0.273529	0.173529	0.482353	0.0705882	85	2.022	1427	0.771	0.602	2262
HDG	5	0.0375	0.0875	0.7875	0.0875	16	2.022	1427	0.771	0.602	2262
HDG	6	0.17495	0.02505	0.69185	0.10845	20	2.022	1427	0.771	0.602	2262
HDG	8	0.2	0.225	0.5	0.075	5	2.022	1427	0.771	0.602	2262
HDG	10	0.1	0.1	0.8	0	1	2.022	1427	0.771	0.602	2262
HDG	12	0	0	0.75	0.25	1	2.022	1427	0.771	0.602	2262
HDG	13	0.0385	0	0.923	0.0385	2	2.022	1427	0.771	0.602	2262
HDH	1	0.142857	0.35	0.357143	0.15	140	2.194	407	0.817	0.653	593
HDH	2	0.18595	0.214876	0.541322	0.0578512	121	2.194	407	0.817	0.653	593
HDH	3	0.157191	0.138483	0.573011	0.131022	89	2.194	407	0.817	0.653	593
HDH	4	0.10119	0.136905	0.559524	0.202381	42	2.194	407	0.817	0.653	593
HDH	5	0.2	0.157143	0.585714	0.0571429	14	2.194	407	0.817	0.653	593
HDH	6	0	0	1	0	1	2.194	407	0.817	0.653	593
HDI	1	0.142857	0.402597	0.298701	0.155844	77	2.733	363	0.924	0.571	476
HDI	2	0.175676	0.225225	0.527027	0.0720721	111	2.733	363	0.924	0.571	476
HDI	3	0.271265	0.186216	0.467314	0.0751078	102	2.733	363	0.924	0.571	476
HDI	4	0.243056	0.229167	0.513889	0.0138889	36	2.733	363	0.924	0.571	476
HDI	5	0.257143	0.228571	0.485714	0.0285714	7	2.733	363	0.924	0.571	476
HDI	6	0.1998	0.2	0.2336	0.3666	5	2.733	363	0.924	0.571	476
HDI	7	0.292273	0.078	0.551727	0.078	22	2.733	363	0.924	0.571	476
HDI	8	0.0416667	0	0.875	0.0833333	3	2.733	363	0.924	0.571	476
HDK	1	0.32906	0.32265	0.211538	0.136752	468	1.931	1142	0.885	0.592	1530
HDK	2	0.229268	0.180488	0.49878	0.0914634	410	1.931	1142	0.885	0.592	1530
HDK	3	0.104559	0.164819	0.620686	0.10984	188	1.931	1142	0.885	0.592	1530
HDK	4	0.155556	0.194444	0.466667	0.183333	45	1.931	1142	0.885	0.592	1530
HDK	5	0.0941176	0.141176	0.670588	0.0941176	17	1.931	1142	0.885	0.592	1530
HDK	6	0.0695833	0.194583	0.63875	0.0973333	12	1.931	1142	0.885	0.592	1530
HDK	8	0	0.25	0.25	0.5	2	1.931	1142	0.885	0.592	1530
HDL	1	0.25	0.332317	0.246951	0.170732	656	2.052	1867	0.814	0.625	2927
HDL	2	0.173188	0.178986	0.57029	0.0775362	690	2.052	1867	0.814	0.625	2927
HDL	3	0.181	0.118954	0.590209	0.109653	392	2.052	1867	0.814	0.625	2927
HDL	4	0.146154	0.146154	0.534615	0.173077	65	2.052	1867	0.814	0.625	2927
HDL	5	0.188571	0.137143	0.485714	0.188571	35	2.052	1867	0.814	0.625	2927
HDL	6	0.246348	0.210261	0.384087	0.159391	23	2.052	1867	0.814	0.625	2927
HDL	7	0.190667	0.238333	0.333667	0.238333	3	2.052	1867	0.814	0.625	2927
HDL	8	0.375	0.125	0.5	0	2	2.052	1867	0.814	0.625	2927
HDL	9	0	0.222	0.778	0	1	2.052	1867	0.814	0.625	2927
HDM	1	0.333333	0.47619	0.190476	0	21	2.615	78	0.94	0.48	97
HDM	2	0.235294	0.176471	0.529412	0.0588235	17	2.615	78	0.94	0.48	97
HDM	3	0.13336	0.5066	0.30668	0.05332	25	2.615	78	0.94	0.48	97
HDM	4	0.208333	0.0416667	0.708333	0.0416667	6	2.615	78	0.94	0.48	97
HDM	5	0.3	0.233333	0.466667	0	6	2.615	78	0.94	0.48	97
HDM	6	0.167	0	0.667	0.167	1	2.615	78	0.94	0.48	97
HDM	7	0.143	0.143	0.429	0.286	2	2.615	78	0.94	0.48	97
HDN	1	0.344	0.36	0.184	0.112	125	2.397	446	0.827	0.615	656
HDN	2	0.134868	0.230263	0.476974	0.157895	152	2.397	446	0.827	0.615	656
HDN	3	0.25662	0.13997	0.54338	0.05996	100	2.397	446	0.827	0.615	656
HDN	4	0.235294	0.0441176	0.654412	0.0661765	34	2.397	446	0.827	0.615	656
HDN	5	0.152	0.184	0.576	0.088	25	2.397	446	0.827	0.615	656
HDN	6	0.111	0	0.777667	0.111333	3	2.397	446	0.827	0.615	656
HDN	7	0	0.2145	0.2145	0.5715	2	2.397	446	0.827	0.615	656
HDN	9	0.111	0	0.5	0.3885	4	2.397	446	0.827	0.615	656
HDN	11	0.182	0.273	0.364	0.182	1	2.397	446	0.827	0.615	656
HDP	1	0.29023	0.301724	0.252874	0.155172	348	1.941	723	0.721	0.609	1260
HDP	2	0.142105	0.189474	0.542105	0.126316	190	1.941	723	0.721	0.609	1260
HDP	3	0.135398	0.176057	0.626122	0.0622764	123	1.941	723	0.721	0.609	1260
HDP	4	0.137097	0.193548	0.564516	0.104839	31	1.941	723	0.721	0.609	1260
HDP	5	0.273684	0.115789	0.294737	0.315789	19	1.941	723	0.721	0.609	1260
HDP	6	0	0.167	0	0.833	1	1.941	723	0.721	0.609	1260
HDP	7	0.143	0.0953333	0.650444	0.111222	9	1.941	723	0.721	0.609	1260
HDP	9	0.333	0.111	0	0.556	2	1.941	723	0.721	0.609	1260
HDQ	1	0.192982	0.245614	0.298246	0.263158	114	1.981	308	0.86	0.569	413
HDQ	2	0.208696	0.265217	0.452174	0.073913	115	1.981	308	0.86	0.569	413
HDQ	3	0.149293	0.224034	0.488448	0.137828	58	1.981	308	0.86	0.569	413
HDQ	4	0.183333	0.2	0.55	0.0666667	15	1.981	308	0.86	0.569	413
HDQ	5	0.2	0.4	0.36	0.04	5	1.981	308	0.86	0.569	413
HDQ	7	0	0.143	0.857	0	1	1.981	308	0.86	0.569	413
HDR	1	0.353571	0.373214	0.176786	0.0964286	560	2.02	1280	0.811	0.55	1893
HDR	2	0.209068	0.258186	0.458438	0.0743073	397	2.02	1280	0.811	0.55	1893
HDR	3	0.139935	0.119935	0.648385	0.091605	200	2.02	1280	0.811	0.55	1893
HDR	4	0.161972	0.123239	0.59507	0.119718	71	2.02	1280	0.811	0.55	1893
HDR	5	0.2	0.117647	0.594118	0.0882353	34	2.02	1280	0.811	0.55	1893
HDR	6	0	0.167	0.809286	0.0238571	7	2.02	1280	0.811	0.55	1893
HDR	7	0.286	0.143	0.571	0	1	2.02	1280	0.811	0.55	1893
HDR	10	0.5	0.2	0.1	0.2	1	2.02	1280	0.811	0.55	1893
HDR	12	0.3125	0.25	0.33325	0.104	4	2.02	1280	0.811	0.55	1893
HDR	14	0.286	0.429	0.071	0.214	5	2.02	1280	0.811	0.55	1893
HDS	1	0.248668	0.376554	0.234458	0.14032	563	2.305	1901	0.876	0.607	2692
HDS	2	0.256528	0.169739	0.480031	0.093702	651	2.305	1901	0.876	0.607	2692
HDS	3	0.147961	0.146325	0.610927	0.0946019	412	2.305	1901	0.876	0.607	2692
HDS	4	0.138112	0.188811	0.517483	0.155594	143	2.305	1901	0.876	0.607	2692
HDS	5	0.141935	0.247312	0.488172	0.122581	93	2.305	1901	0.876	0.607	2692
HDS	6	0.150167	0.239067	0.516733	0.0945667	30	2.305	1901	0.876	0.607	2692
HDS	7	0.0953333	0.127111	0.603111	0.174778	9	2.305	1901	0.876	0.607	2692
HDT	1	0.324675	0.307359	0.272727	0.0952381	231	2.201	717	0.866	0.643	1007
HDT	2	0.251055	0.170886	0.472574	0.105485	237	2.201	717	0.866	0.643	1007
HDT	3	0.149658	0.179222	0.491589	0.179316	158	2.201	717	0.866	0.643	1007
HDT	4	0.0576923	0.111538	0.711538	0.119231	65	2.201	717	0.866	0.643	1007
HDT	5	0.0526316	0.0210526	0.631579	0.294737	19	2.201	717	0.866	0.643	1007
HDT	6	0.0668	0.1336	0.6336	0.167	5	2.201	717	0.866	0.643	1007
HDT	7	0.0715	0.2855	0.5	0.143	2	2.201	717	0.866	0.643	1007
HDV	1	0.178641	0.333981	0.283495	0.203883	515	2.201	1445	0.87	0.648	2065
HDV	2	0.213964	0.147523	0.557432	0.0810811	444	2.201	1445	0.87	0.648	2065
HDV	3	0.126017	0.156449	0.598024	0.119314	296	2.201	1445	0.87	0.648	2065
HDV	4	0.130081	0.168699	0.617886	0.0833333	123	2.201	1445	0.87	0.648	2065
HDV	5	0.164103	0.164103	0.594872	0.0769231	39	2.201	1445	0.87	0.648	2065
HDV	6	0.194667	0.361167	0.4165	0.0278333	6	2.201	1445	0.87	0.648	2065
HDV	7	0.143	0.112357	0.683571	0.0612857	14	2.201	1445	0.87	0.648	2065
HDV	8	0.375	0	0.625	0	3	2.201	1445	0.87	0.648	2065
HDV	9	0.222	0.222	0	0.556	5	2.201	1445	0.87	0.648	2065
HDW	1	0.359375	0.1875	0.234375	0.21875	64	2.515	229	0.763	0.628	400
HDW	2	0.205479	0.321918	0.315068	0.157534	73	2.515	229	0.763	0.628	400
HDW	3	0.108755	0.20398	0.551041	0.13598	49	2.515	229	0.763	0.628	400
HDW	4	0.203125	0.078125	0.640625	0.078125	16	2.515	229	0.763	0.628	400
HDW	5	0.117647	0.141176	0.635294	0.105882	17	2.515	229	0.763	0.628	400
HDW	6	0	0.167	0.833	0	2	2.515	229	0.763	0.628	400
HDW	7	0.122571	0.143	0.693571	0.0408571	7	2.515	229	0.763	0.628	400
HDW	9	0	0.111	0.444	0.444	1	2.515	229	0.763	0.628	400
HDY	1	0.244681	0.255319	0.287234	0.212766	94	2.517	379	0.877	0.606	502
HDY	2	0.189922	0.29845	0.410853	0.100775	129	2.517	379	0.877	0.606	502
HDY	3	0.192027	0.177036	0.567667	0.0630541	111	2.517	379	0.877	0.606	502
HDY	4	0.142857	0.160714	0.607143	0.0892857	14	2.517	379	0.877	0.606	502
HDY	5	0.44	0.08	0.46	0.02	10	2.517	379	0.877	0.606	502
HDY	6	0.277667	0.222333	0.389	0.111	3	2.517	379	0.877	0.606	502
HDY	7	0.0158889	0	0.952333	0.0317778	9	2.517	379	0.877	0.606	502
HDY	8	0.1875	0.03125	0.5625	0.21875	4	2.517	379	0.877	0.606	502
HDY	10	0.2	0.2	0.4	0.2	5	2.517	379	0.877	0.606	502
HE*	1	0.313725	0.313725	0.27451	0.0980392	51	2.164	134	0.48	0.631	346
HE*	2	0.208333	0.0833333	0.625	0.0833333	36	2.164	134	0.48	0.631	346
HE*	3	0.160333	0.209815	0.617481	0.0123333	27	2.164	134	0.48	0.631	346
HE*	4	0.117647	0.0588235	0.779412	0.0441176	17	2.164	134	0.48	0.631	346
HE*	6	0.167	0.5	0	0.333	3	2.164	134	0.48	0.631	346
HEA	1	0.272727	0.354545	0.254545	0.118182	110	2.231	359	0.897	0.548	488
HEA	2	0.304878	0.235772	0.365854	0.0934959	123	2.231	359	0.897	0.548	488
HEA	3	0.157763	0.232434	0.478105	0.131553	76	2.231	359	0.897	0.548	488
HEA	4	0.208333	0.159722	0.534722	0.0972222	36	2.231	359	0.897	0.548	488
HEA	5	0.0666667	0.15	0.683333	0.1	12	2.231	359	0.897	0.548	488
HEA	6	0.167	0.167	0.667	0	1	2.231	359	0.897	0.548	488
HEA	7	0.143	0.286	0.429	0.143	1	2.231	359	0.897	0.548	488
HEC	1	0.172185	0.410596	0.192053	0.225166	151	2.152	495	0.773	0.619	823
HEC	2	0.146766	0.258706	0.452736	0.141791	201	2.152	495	0.773	0.619	823
HEC	3	0.122874	0.142272	0.644097	0.0905631	103	2.152	495	0.773	0.619	823
HEC	4	0.184211	0.223684	0.434211	0.157895	19	2.152	495	0.773	0.619	823
HEC	5	0.230769	0.184615	0.523077	0.0615385	13	2.152	495	0.773	0.619	823
HEC	6	0	0.333	0.5	0.167	1	2.152	495	0.773	0.619	823
HEC	7	0.143	0	0.714	0.143	1	2.152	495	0.773	0.619	823
HEC	8	0.05	0.15	0.675	0.125	5	2.152	495	0.773	0.619	823
HEC	9	0.111	0.333	0.556	0	1	2.152	495	0.773	0.619	823
HED	1	0.230769	0.412088	0.252747	0.104396	182	1.786	359	0.851	0.544	552
HED	2	0.168367	0.295918	0.403061	0.132653	98	1.786	359	0.851	0.544	552
HED	3	0.206793	0.126397	0.609293	0.0574138	58	1.786	359	0.851	0.544	552
HED	4	0.0277778	0.263889	0.444444	0.263889	18	1.786	359	0.851	0.544	552
HED	5	0.2	0	0.8	0	1	1.786	359	0.851	0.544	552
HED	6	0.167	0.167	0.333	0.333	2	1.786	359	0.851	0.544	552
HEE	1	0.202797	0.34965	0.283217	0.164336	286	2.072	745	0.778	0.583	1216
HEE	2	0.247104	0.171815	0.471042	0.110039	259	2.072	745	0.778	0.583	1216
HEE	3	0.141649	0.181515	0.512403	0.164104	134	2.072	745	0.778	0.583	1216
HEE	4	0.231481	0.231481	0.398148	0.138889	27	2.072	745	0.778	0.583	1216
HEE	5	0.175	0.1	0.6125	0.1125	16	2.072	745	0.778	0.583	1216
HEE	6	0	0.5	0.167	0.333	13	2.072	745	0.778	0.583	1216
HEE	7	0	0.303875	0.03575	0.6605	8	2.072	745	0.778	0.583	1216
HEE	8	0.25	0.4375	0.0625	0.25	2	2.072	745	0.778	0.583	1216
HEF	1	0.261628	0.197674	0.360465	0.180233	172	2.096	448	0.757	0.661	712
HEF	2	0.226923	0.180769	0.465385	0.126923	130	2.096	448	0.757	0.661	712
HEF	3	0.100291	0.0776117	0.712039	0.11001	103	2.096	448	0.757	0.661	712
HEF	4	0.295455	0.151515	0.325758	0.227273	33	2.096	448	0.757	0.661	712
HEF	5	0.2	0.15	0.4	0.25	4	2.096	448	0.757	0.661	712
HEF	7	0.143	0.143	0.571	0.143	2	2.096	448	0.757	0.661	712
HEF	8	0	0.25	0.625	0.125	4	2.096	448	0.757	0.661	712
HEG	1	0.24569	0.25	0.396552	0.107759	232	2.144	729	0.856	0.635	1044
HEG	2	0.221774	0.189516	0.449597	0.139113	248	2.144	729	0.856	0.635	1044
HEG	3	0.163119	0.147649	0.527562	0.161526	194	2.144	729	0.856	0.635	1044
HEG	4	0.118056	0.180556	0.597222	0.104167	36	2.144	729	0.856	0.635	1044
HEG	5	0.26	0.04	0.68	0.02	10	2.144	729	0.856	0.635	1044
HEG	6	0	0.04175	0.25	0.70825	4	2.144	729	0.856	0.635	1044
HEG	7	0.143	0.1716	0.0286	0.6568	5	2.144	729	0.856	0.635	1044
HEH	1	0.25	0.436364	0.263636	0.05	220	2.01	594	0.903	0.53	777
HEH	2	0.272959	0.219388	0.441327	0.0663265	196	2.01	594	0.903	0.53	777
HEH	3	0.202955	0.187887	0.513842	0.095188	133	2.01	594	0.903	0.53	777
HEH	4	0.107143	0.238095	0.52381	0.130952	42	2.01	594	0.903	0.53	777
HEH	5	0.2	0	0.4	0.4	3	2.01	594	0.903	0.53	777
HEI	1	0.516129	0.290323	0.16129	0.0322581	31	1.719	57	0.851	0.49	76
HEI	2	0.285714	0.178571	0.535714	0	14	1.719	57	0.851	0.49	76
HEI	3	0.111111	0.222	0.592778	0.074	9	1.719	57	0.851	0.49	76
HEI	4	0.166667	0.0833333	0.583333	0.166667	3	1.719	57	0.851	0.49	76
HEK	1	0.255605	0.390135	0.210762	0.143498	223	2.176	693	0.908	0.558	892
HEK	2	0.247845	0.237069	0.44181	0.0732759	232	2.176	693	0.908	0.558	892
HEK	3	0.138939	0.228926	0.572675	0.0592699	163	2.176	693	0.908	0.558	892
HEK	4	0.13	0.205	0.485	0.18	50	2.176	693	0.908	0.558	892
HEK	5	0.144444	0.255556	0.488889	0.111111	18	2.176	693	0.908	0.558	892
HEK	6	0.167	0.190714	0.119286	0.523857	7	2.176	693	0.908	0.558	892
HEL	1	0.268041	0.314433	0.195876	0.221649	194	2.151	694	0.869	0.589	964
HEL	2	0.210247	0.231449	0.512367	0.0459364	283	2.151	694	0.869	0.589	964
HEL	3	0.167546	0.186037	0.546098	0.100153	163	2.151	694	0.869	0.589	964
HEL	4	0.169355	0.104839	0.637097	0.0887097	31	2.151	694	0.869	0.589	964
HEL	5	0.1	0.27	0.45	0.18	20	2.151	694	0.869	0.589	964
HEL	6	0.333	0.167	0.5	0	1	2.151	694	0.869	0.589	964
HEL	7	0.0715	0.143	0.7855	0	2	2.151	694	0.869	0.589	964
HEM	1	0.357724	0.235772	0.105691	0.300813	123	2.065	369	0.811	0.63	602
HEM	2	0.204268	0.128049	0.554878	0.112805	164	2.065	369	0.811	0.63	602
HEM	3	0.140962	0.108865	0.615385	0.134596	52	2.065	369	0.811	0.63	602
HEM	4	0.175	0.225	0.475	0.125	10	2.065	369	0.811	0.63	602
HEM	5	0.345455	0.0727273	0.545455	0.0363636	11	2.065	369	0.811	0.63	602
HEM	6	0.139	0.389167	0.3055	0.166833	6	2.065	369	0.811	0.63	602
HEM	8	0.125	0	0.875	0	3	2.065	369	0.811	0.63	602
HEN	1	0.239583	0.53125	0.0833333	0.145833	96	1.724	185	0.873	0.492	252
HEN	2	0.145455	0.254545	0.5	0.1	55	1.724	185	0.873	0.492	252
HEN	3	0.140962	0.230577	0.525731	0.102462	26	1.724	185	0.873	0.492	252
HEN	4	0.2	0.2	0.55	0.05	5	1.724	185	0.873	0.492	252
HEN	5	0.0666667	0.4	0.466667	0.0666667	3	1.724	185	0.873	0.492	252
HEP	1	0.192	0.370667	0.365333	0.072	375	1.824	816	0.867	0.604	1173
HEP	2	0.200342	0.183219	0.465753	0.150685	292	1.824	816	0.867	0.604	1173
HEP	3	0.11323	0.21648	0.57012	0.09995	100	1.824	816	0.867	0.604	1173
HEP	4	0.125	0.139706	0.573529	0.161765	34	1.824	816	0.867	0.604	1173
HEP	5	0.12	0.28	0.48	0.12	5	1.824	816	0.867	0.604	1173
HEP	6	0.083375	0.04175	0.708125	0.166875	8	1.824	816	0.867	0.604	1173
HEP	10	0.05	0.1	0.65	0.2	2	1.824	816	0.867	0.604	1173
HEQ	1	0.22335	0.30203	0.319797	0.154822	394	2.397	1346	0.918	0.635	1739
HEQ	2	0.192575	0.221578	0.460557	0.12529	431	2.397	1346	0.918	0.635	1739
HEQ	3	0.11103	0.13123	0.638421	0.119164	330	2.397	1346	0.918	0.635	1739
HEQ	4	0.16	0.24	0.5725	0.0275	100	2.397	1346	0.918	0.635	1739
HEQ	5	0.140909	0.15	0.663636	0.0454545	44	2.397	1346	0.918	0.635	1739
HEQ	6	0.159435	0.239087	0.384087	0.217478	23	2.397	1346	0.918	0.635	1739
HEQ	7	0.143	0.143	0.714	0	1	2.397	1346	0.918	0.635	1739
HEQ	8	0.132812	0.210938	0.5	0.15625	16	2.397	1346	0.918	0.635	1739
HEQ	9	0	0	1	0	1	2.397	1346	0.918	0.635	1739
HEQ	13	0.154	0.462	0.0898333	0.295167	6	2.397	1346	0.918	0.635	1739
HER	1	0.252236	0.313059	0.300537	0.134168	559	2.073	1502	0.863	0.597	2083
HER	2	0.197183	0.246479	0.475855	0.0804829	497	2.073	1502	0.863	0.597	2083
HER	3	0.162384	0.133025	0.560874	0.143569	318	2.073	1502	0.863	0.597	2083
HER	4	0.130682	0.193182	0.539773	0.136364	88	2.073	1502	0.863	0.597	2083
HER	5	0.2	0.14	0.6	0.06	20	2.073	1502	0.863	0.597	2083
HER	6	0.1665	0.25025	0.5415	0.04175	4	2.073	1502	0.863	0.597	2083
HER	7	0.30375	0.196375	0.446375	0.053625	8	2.073	1502	0.863	0.597	2083
HER	8	0.175	0.3	0.35	0.175	5	2.073	1502	0.863	0.597	2083
HER	9	0	0.222	0.222	0.556	1	2.073	1502	0.863	0.597	2083
HER	13	0.154	0.231	0.077	0.538	2	2.073	1502	0.863	0.597	2083
HES	1	0.251553	0.298137	0.28882	0.161491	322	2.257	883	0.875	0.632	1150
HES	2	0.192	0.178	0.496	0.134	250	2.257	883	0.875	0.632	1150
HES	3	0.159489	0.182532	0.52842	0.129383	188	2.257	883	0.875	0.632	1150
HES	4	0.158451	0.176056	0.573944	0.0915493	71	2.257	883	0.875	0.632	1150
HES	5	0.15	0.09	0.7	0.06	20	2.257	883	0.875	0.632	1150
HES	6	0.119143	0.214429	0.404714	0.262143	7	2.257	883	0.875	0.632	1150
HES	7	0.150474	0.120421	0.511263	0.218105	19	2.257	883	0.875	0.632	1150
HES	8	0	0.1875	0.125	0.6875	6	2.257	883	0.875	0.632	1150
HET	1	0.324607	0.324607	0.26178	0.0890052	191	2.177	589	0.844	0.63	786
HET	2	0.197297	0.208108	0.486486	0.108108	185	2.177	589	0.844	0.63	786
HET	3	0.153081	0.113807	0.550752	0.182149	161	2.177	589	0.844	0.63	786
HET	4	0.112069	0.12931	0.698276	0.0603448	29	2.177	589	0.844	0.63	786
HET	5	0.18	0.16	0.5	0.16	20	2.177	589	0.844	0.63	786
HET	7	0.2145	0.0715	0.643	0.0715	2	2.177	589	0.844	0.63	786
HET	8	0.25	0.5	0	0.25	1	2.177	589	0.844	0.63	786
HEV	1	0.3125	0.336806	0.263889	0.0868056	288	1.934	667	0.814	0.547	1007
HEV	2	0.263948	0.208155	0.476395	0.0515021	233	1.934	667	0.814	0.547	1007
HEV	3	0.211646	0.14924	0.479167	0.159656	96	1.934	667	0.814	0.547	1007
HEV	4	0.142857	0.151786	0.642857	0.0625	28	1.934	667	0.814	0.547	1007
HEV	5	0.0888889	0.222222	0.533333	0.155556	9	1.934	667	0.814	0.547	1007
HEV	6	0.1336	0.0666	0.6	0.2002	5	1.934	667	0.814	0.547	1007
HEV	7	0.17875	0.32175	0.393	0.10725	4	1.934	667	0.814	0.547	1007
HEV	8	0.0833333	0.125	0.708333	0.0833333	3	1.934	667	0.814	0.547	1007
HEV	9	0	0.222	0.778	0	1	1.934	667	0.814	0.547	1007
HEW	1	0.363636	0.386364	0.0909091	0.159091	44	2.091	165	0.733	0.58	245
HEW	2	0.213333	0.186667	0.593333	0.00666667	75	2.091	165	0.733	0.58	245
HEW	3	0.142714	0.133229	0.514429	0.209457	35	2.091	165	0.733	0.58	245
HEW	4	0.25	0.333333	0.388889	0.0277778	9	2.091	165	0.733	0.58	245
HEW	5	0.2	0	0.7	0.1	2	2.091	165	0.733	0.58	245
HEY	1	0.248276	0.427586	0.289655	0.0344828	145	2.298	480	0.759	0.677	720
HEY	2	0.208589	0.180982	0.5	0.110429	163	2.298	480	0.759	0.677	720
HEY	3	0.125337	0.0494653	0.663455	0.161614	101	2.298	480	0.759	0.677	720
HEY	4	0.104167	0.0625	0.78125	0.0520833	48	2.298	480	0.759	0.677	720
HEY	5	0.254545	0.127273	0.436364	0.181818	11	2.298	480	0.759	0.677	720
HEY	6	0.333	0.167	0.333	0.167	2	2.298	480	0.759	0.677	720
HEY	7	0.1144	0.1573	0.3001	0.4284	10	2.298	480	0.759	0.677	720
HF*	1	0.490196	0.0392157	0.313725	0.156863	51	1.519	77	0.308	0.539	305
HF*	2	0.357143	0.142857	0.464286	0.0357143	14	1.519	77	0.308	0.539	305
HF*	3	0.242182	0.0302727	0.636545	0.0908182	11	1.519	77	0.308	0.539	305
HF*	5	0.4	0.4	0.2	0	1	1.519	77	0.308	0.539	305
HFA	1	0.271586	0.296703	0.298273	0.133438	637	2.085	1538	0.775	0.594	2492
HFA	2	0.164009	0.243736	0.490888	0.101367	439	2.085	1538	0.775	0.594	2492
HFA	3	0.192472	0.182093	0.469984	0.155224	322	2.085	1538	0.775	0.594	2492
HFA	4	0.20614	0.0921053	0.614035	0.0877193	57	2.085	1538	0.775	0.594	2492
HFA	5	0.153846	0.158974	0.584615	0.102564	39	2.085	1538	0.775	0.594	2492
HFA	6	0.0649444	0.0835	0.648278	0.203778	18	2.085	1538	0.775	0.594	2492
HFA	7	0.264	0.165	0.307615	0.264	13	2.085	1538	0.775	0.594	2492
HFA	8	0.182692	0.173077	0.490385	0.153846	13	2.085	1538	0.775	0.594	2492
HFC	1	0.380952	0.285714	0.285714	0.047619	21	2.488	82	0.837	0.603	122
HFC	2	0.219512	0.0487805	0.585366	0.146341	41	2.488	82	0.837	0.603	122
HFC	3	0.333	0	0.667	0	2	2.488	82	0.837	0.603	122
HFC	4	0.178571	0.0714286	0.714286	0.0357143	7	2.488	82	0.837	0.603	122
HFC	5	0.2	0.4	0.375	0.025	8	2.488	82	0.837	0.603	122
HFC	9	0.222	0.222	0.444	0.111	3	2.488	82	0.837	0.603	122
HFD	1	0.169118	0.492647	0.220588	0.117647	136	1.944	319	0.884	0.631	423
HFD	2	0.123656	0.236559	0.55914	0.0806452	93	1.944	319	0.884	0.631	423
HFD	3	0.101806	0.138778	0.634292	0.124917	72	1.944	319	0.884	0.631	423
HFD	4	0.175	0.125	0.575	0.125	10	1.944	319	0.884	0.631	423
HFD	5	0.142857	0.0285714	0.742857	0.0857143	7	1.944	319	0.884	0.631	423
HFD	7	0.143	0.143	0.571	0.143	1	1.944	319	0.884	0.631	423
HFE	1	0.405512	0.224409	0.220472	0.149606	254	1.85	612	0.808	0.531	1072
HFE	2	0.211382	0.23374	0.48374	0.0711382	246	1.85	612	0.808	0.531	1072
HFE	3	0.149667	0.270377	0.487913	0.0917246	69	1.85	612	0.808	0.531	1072
HFE	4	0.236486	0.141892	0.290541	0.331081	37	1.85	612	0.808	0.531	1072
HFE	5	0.08	0.24	0.6	0.08	5	1.85	612	0.808	0.531	1072
HFE	6	0.167	0	0.833	0	1	1.85	612	0.808	0.531	1072
HFF	1	0	0.666667	0	0.333333	9	2.138	29	0.853	0.613	53
HFF	2	0.222222	0.166667	0.5	0.111111	9	2.138	29	0.853	0.613	53
HFF	3	0.148	0.259	0.481222	0.111	9	2.138	29	0.853	0.613	53
HFF	4	0	0	0.875	0.125	2	2.138	29	0.853	0.613	53
HFG	1	0.231132	0.386792	0.240566	0.141509	212	2.153	725	0.852	0.65	1024
HFG	2	0.178201	0.185121	0.548443	0.0882353	289	2.153	725	0.852	0.65	1024
HFG	3	0.109659	0.119841	0.66064	0.109707	164	2.153	725	0.852	0.65	1024
HFG	4	0.153226	0.217742	0.516129	0.112903	31	2.153	725	0.852	0.65	1024
HFG	5	0.0952381	0.12381	0.761905	0.0190476	21	2.153	725	0.852	0.65	1024
HFG	6	0.4445	0.0833333	0.0556667	0.416667	6	2.153	725	0.852	0.65	1024
HFG	7	0	0.286	0.714	0	2	2.153	725	0.852	0.65	1024
HFH	1	0.170984	0.284974	0.440415	0.103627	193	2.398	729	0.902	0.656	1008
HFH	2	0.182573	0.207469	0.506224	0.103734	241	2.398	729	0.902	0.656	1008
HFH	3	0.149953	0.17209	0.530829	0.146896	211	2.398	729	0.902	0.656	1008
HFH	4	0.147059	0.117647	0.691176	0.0441176	34	2.398	729	0.902	0.656	1008
HFH	5	0.277778	0.0888889	0.566667	0.0666667	18	2.398	729	0.902	0.656	1008
HFH	6	0.176222	0.148333	0.481556	0.1945	18	2.398	729	0.902	0.656	1008
HFH	7	0.2145	0.0286	0.4856	0.2717	10	2.398	729	0.902	0.656	1008
HFH	9	0	0	0.6945	0.3055	4	2.398	729	0.902	0.656	1008
HFI	1	0.277778	0.611111	0.111111	0	18	2.347	72	0.923	0.645	89
HFI	2	0.0681818	0.136364	0.704545	0.0909091	22	2.347	72	0.923	0.645	89
HFI	3	0.208125	0.111042	0.47225	0.20825	24	2.347	72	0.923	0.645	89
HFI	4	0.15	0.15	0.55	0.15	5	2.347	72	0.923	0.645	89
HFI	5	0.2	0.2	0.466667	0.133333	3	2.347	72	0.923	0.645	89
HFK	1	0.157895	0.315789	0.421053	0.105263	57	2.372	207	0.87	0.672	303
HFK	2	0.201923	0.278846	0.442308	0.0769231	52	2.372	207	0.87	0.672	303
HFK	3	0.105184	0.149053	0.565829	0.17975	76	2.372	207	0.87	0.672	303
HFK	4	0.05	0.05	0.85	0.05	10	2.372	207	0.87	0.672	303
HFK	5	0.36	0	0.04	0.6	10	2.372	207	0.87	0.672	303
HFK	6	0.167	0.167	0.667	0	2	2.372	207	0.87	0.672	303
HFL	1	0.266667	0.25	0.294444	0.188889	180	2.097	516	0.85	0.677	730
HFL	2	0.197674	0.180233	0.555233	0.0668605	172	2.097	516	0.85	0.677	730
HFL	3	0.08325	0.147117	0.700125	0.0694083	120	2.097	516	0.85	0.677	730
HFL	4	0.0725806	0.0887097	0.725806	0.112903	31	2.097	516	0.85	0.677	730
HFL	5	0.05	0.2	0.65	0.1	4	2.097	516	0.85	0.677	730
HFL	6	0.203778	0.148222	0.462889	0.185444	9	2.097	516	0.85	0.677	730
HFM	1	0.241379	0.551724	0.137931	0.0689655	29	2.387	93	0.823	0.613	140
HFM	2	0.12	0.22	0.66	0	25	2.387	93	0.823	0.613	140
HFM	3	0.128935	0.171871	0.505419	0.193484	31	2.387	93	0.823	0.613	140
HFM	4	0	0	1	0	2	2.387	93	0.823	0.613	140
HFM	7	0.286	0.143	0	0.571	6	2.387	93	0.823	0.613	140
HFN	1	0.142857	0.4	0.285714	0.171429	70	2.025	197	0.938	0.576	276
HFN	2	0.164062	0.265625	0.539062	0.03125	64	2.025	197	0.938	0.576	276
HFN	3	0.169642	0.264019	0.45917	0.106887	53	2.025	197	0.938	0.576	276
HFN	4	0.09375	0.125	0.71875	0.0625	8	2.025	197	0.938	0.576	276
HFN	5	0	0	0.8	0.2	2	2.025	197	0.938	0.576	276
HFP	1	0.416667	0.266667	0.15	0.166667	60	2.265	204	0.618	0.578	388
HFP	2	0.331081	0.148649	0.358108	0.162162	74	2.265	204	0.618	0.578	388
HFP	3	0.108442	0.240302	0.46507	0.186023	43	2.265	204	0.618	0.578	388
HFP	4	0.1	0.1	0.716667	0.0833333	15	2.265	204	0.618	0.578	388
HFP	5	0.171429	0.371429	0.428571	0.0285714	7	2.265	204	0.618	0.578	388
HFP	6	0.0334	0.2002	0.5668	0.2002	5	2.265	204	0.618	0.578	388
HFQ	1	0.357143	0.261905	0.222222	0.15873	126	2.271	428	0.881	0.611	594
HFQ	2	0.14726	0.308219	0.479452	0.0650685	146	2.271	428	0.881	0.611	594
HFQ	3	0.11374	0.178699	0.577301	0.130016	123	2.271	428	0.881	0.611	594
HFQ	4	0.160714	0.0714286	0.589286	0.178571	14	2.271	428	0.881	0.611	594
HFQ	5	0.16	0.18	0.52	0.14	10	2.271	428	0.881	0.611	594
HFQ	7	0	0.143	0.857	0	5	2.271	428	0.881	0.611	594
HFQ	8	0.1875	0.3125	0.3125	0.1875	2	2.271	428	0.881	0.611	594
HFQ	14	0.143	0.429	0.071	0.357	2	2.271	428	0.881	0.611	594
HFR	1	0.236434	0.321705	0.273256	0.168605	516	2.088	1531	0.83	0.63	2216
HFR	2	0.165736	0.232775	0.472998	0.128492	537	2.088	1531	0.83	0.63	2216
HFR	3	0.106174	0.16251	0.603185	0.127992	367	2.088	1531	0.83	0.63	2216
HFR	4	0.183824	0.165441	0.5625	0.0882353	68	2.088	1531	0.83	0.63	2216
HFR	5	0.16129	0.180645	0.43871	0.219355	31	2.088	1531	0.83	0.63	2216
HFR	6	0	0.309286	0.523714	0.166857	7	2.088	1531	0.83	0.63	2216
HFR	7	0.0953333	0.0953333	0.809333	0	3	2.088	1531	0.83	0.63	2216
HFR	8	0.1875	0.125	0.3125	0.375	2	2.088	1531	0.83	0.63	2216
HFS	1	0.115741	0.365741	0.398148	0.12037	216	2.171	672	0.896	0.561	906
HFS	2	0.271967	0.288703	0.338912	0.100418	239	2.171	672	0.896	0.561	906
HFS	3	0.168868	0.228986	0.502361	0.0994861	144	2.171	672	0.896	0.561	906
HFS	4	0.129808	0.177885	0.528846	0.163462	52	2.171	672	0.896	0.561	906
HFS	5	0.2	0.0222222	0.622222	0.155556	9	2.171	672	0.896	0.561	906
HFS	6	0.187625	0.18775	0.56275	0.0625	8	2.171	672	0.896	0.561	906
HFS	8	0.125	0	0.6875	0.1875	4	2.171	672	0.896	0.561	906
HFT	1	0.0465116	0.325581	0.325581	0.302326	43	2.144	104	0.889	0.709	140
HFT	2	0.0689655	0.103448	0.810345	0.0172414	29	2.144	104	0.889	0.709	140
HFT	3	0.0769231	0.205	0.718077	0	13	2.144	104	0.889	0.709	140
HFT	4	0.166667	0.0208333	0.75	0.0625	12	2.144	104	0.889	0.709	140
HFT	5	0.2	0.342857	0.428571	0.0285714	7	2.144	104	0.889	0.709	140
HFV	1	0.257426	0.405941	0.227723	0.108911	101	2.137	335	0.891	0.628	486
HFV	2	0.229323	0.150376	0.548872	0.0714286	133	2.137	335	0.891	0.628	486
HFV	3	0.173039	0.138403	0.627805	0.0605455	77	2.137	335	0.891	0.628	486
HFV	4	0.166667	0.125	0.645833	0.0625	12	2.137	335	0.891	0.628	486
HFV	5	0.133333	0.0666667	0.566667	0.233333	6	2.137	335	0.891	0.628	486
HFV	6	0.167	0	0.833	0	2	2.137	335	0.891	0.628	486
HFV	7	0	0.143	0.571	0.286	4	2.137	335	0.891	0.628	486
HFW	1	0.22093	0.313953	0.270349	0.194767	344	2.08	1007	0.866	0.64	1452
HFW	2	0.190751	0.183526	0.504335	0.121387	346	2.08	1007	0.866	0.64	1452
HFW	3	0.163204	0.134584	0.61909	0.0829265	245	2.08	1007	0.866	0.64	1452
HFW	4	0.102941	0.151961	0.661765	0.0833333	51	2.08	1007	0.866	0.64	1452
HFW	5	0.2	0.111111	0.622222	0.0666667	18	2.08	1007	0.866	0.64	1452
HFW	10	0.1	0.3	0	0.6	3	2.08	1007	0.866	0.64	1452
HFY	1	0.282051	0.487179	0.128205	0.102564	39	2.429	189	0.867	0.599	290
HFY	2	0.0822785	0.253165	0.449367	0.21519	79	2.429	189	0.867	0.599	290
HFY	3	0.179333	0.230538	0.487256	0.102462	39	2.429	189	0.867	0.599	290
HFY	4	0.133333	0.15	0.716667	0	15	2.429	189	0.867	0.599	290
HFY	5	0.223529	0.2	0.517647	0.0588235	17	2.429	189	0.867	0.599	290
HG*	1	0.217054	0.286822	0.255814	0.24031	129	1.687	217	0.205	0.538	1524
HG*	2	0.266667	0.216667	0.458333	0.0583333	60	1.687	217	0.205	0.538	1524
HG*	3	0.0475714	0.0475714	0.833429	0.0714286	14	1.687	217	0.205	0.538	1524
HG*	4	0.25	0.09375	0.59375	0.0625	8	1.687	217	0.205	0.538	1524
HG*	5	0.2	0.2	0.6	0	1	1.687	217	0.205	0.538	1524
HG*	7	0.143	0.571	0	0.286	2	1.687	217	0.205	0.538	1524
HG*	8	0.25	0.541667	0	0.208333	3	1.687	217	0.205	0.538	1524
HGA	1	0.304965	0.340426	0.251773	0.102837	282	2.288	1006	0.813	0.614	1541
HGA	2	0.239669	0.206612	0.477961	0.0757576	363	2.288	1006	0.813	0.614	1541
HGA	3	0.154346	0.120476	0.571882	0.153065	246	2.288	1006	0.813	0.614	1541
HGA	4	0.15	0.15	0.609091	0.0909091	55	2.288	1006	0.813	0.614	1541
HGA	5	0.190244	0.0926829	0.604878	0.112195	41	2.288	1006	0.813	0.614	1541
HGA	6	0.309571	0.0238571	0.499857	0.166714	7	2.288	1006	0.813	0.614	1541
HGA	7	0.25025	0.0715	0.642625	0.03575	8	2.288	1006	0.813	0.614	1541
HGA	8	0.208333	0.583333	0.0416667	0.166667	3	2.288	1006	0.813	0.614	1541
HGA	9	0.222	0.222	0	0.556	1	2.288	1006	0.813	0.614	1541
HGC	1	0.221453	0.290657	0.314879	0.17301	289	2.408	1200	0.913	0.634	1508
HGC	2	0.176339	0.241071	0.477679	0.104911	448	2.408	1200	0.913	0.634	1508
HGC	3	0.15812	0.134943	0.522228	0.184541	316	2.408	1200	0.913	0.634	1508
HGC	4	0.222892	0.111446	0.566265	0.0993976	83	2.408	1200	0.913	0.634	1508
HGC	5	0.311765	0.164706	0.488235	0.0352941	34	2.408	1200	0.913	0.634	1508
HGC	6	0.214429	0.143143	0.619286	0.0238571	7	2.408	1200	0.913	0.634	1508
HGC	7	0	0.143	0.714	0.143	7	2.408	1200	0.913	0.634	1508
HGC	9	0.0317143	0	0.920714	0.0475714	7	2.408	1200	0.913	0.634	1508
HGC	10	0	0	0.925	0.075	4	2.408	1200	0.913	0.634	1508
HGC	12	0.667	0	0.167	0.167	5	2.408	1200	0.913	0.634	1508
HGD	1	0.17094	0.401709	0.307692	0.119658	117	2.38	471	0.809	0.635	685
HGD	2	0.221831	0.161972	0.507042	0.109155	142	2.38	471	0.809	0.635	685
HGD	3	0.14368	0.132804	0.636268	0.0870784	153	2.38	471	0.809	0.635	685
HGD	4	0.180851	0.25	0.537234	0.0319149	47	2.38	471	0.809	0.635	685
HGD	5	0.1	0.15	0.55	0.2	4	2.38	471	0.809	0.635	685
HGD	6	0.111333	0.111	0.5	0.277667	3	2.38	471	0.809	0.635	685
HGD	7	0.0572	0.4004	0.514	0.0286	5	2.38	471	0.809	0.635	685
HGE	1	0.287129	0.267327	0.262376	0.183168	202	2.307	690	0.818	0.589	1090
HGE	2	0.223881	0.218284	0.436567	0.121269	268	2.307	690	0.818	0.589	1090
HGE	3	0.170321	0.198382	0.493573	0.137328	131	2.307	690	0.818	0.589	1090
HGE	4	0.166667	0.172619	0.571429	0.0892857	42	2.307	690	0.818	0.589	1090
HGE	5	0.0111111	0.377778	0.466667	0.144444	18	2.307	690	0.818	0.589	1090
HGE	6	0.151818	0.0151818	0.697091	0.136636	11	2.307	690	0.818	0.589	1090
HGE	7	0.224714	0.265571	0.326714	0.183714	7	2.307	690	0.818	0.589	1090
HGE	8	0.204545	0.170455	0.590909	0.0340909	11	2.307	690	0.818	0.589	1090
HGF	1	0.382609	0.165217	0.313043	0.13913	115	2.8	570	0.86	0.655	800
HGF	2	0.188235	0.197059	0.444118	0.170588	170	2.8	570	0.86	0.655	800
HGF	3	0.191949	0.132854	0.527405	0.147639	158	2.8	570	0.86	0.655	800
HGF	4	0.184615	0.111538	0.530769	0.173077	65	2.8	570	0.86	0.655	800
HGF	5	0.114286	0.180952	0.590476	0.114286	21	2.8	570	0.86	0.655	800
HGF	6	0.238143	0	0.643143	0.119286	7	2.8	570	0.86	0.655	800
HGF	7	0.1001	0.3071	0.37155	0.22145	20	2.8	570	0.86	0.655	800
HGF	8	0.25	0	0.0208333	0.729167	6	2.8	570	0.86	0.655	800
HGF	9	0.097125	0.111	0.778	0.013875	8	2.8	570	0.86	0.655	800
HGG	1	0.374477	0.25523	0.286611	0.083682	478	2.43	1970	0.865	0.656	2782
HGG	2	0.194776	0.190299	0.505224	0.109701	670	2.43	1970	0.865	0.656	2782
HGG	3	0.112956	0.143786	0.542119	0.200985	519	2.43	1970	0.865	0.656	2782
HGG	4	0.126543	0.123457	0.604938	0.145062	162	2.43	1970	0.865	0.656	2782
HGG	5	0.210204	0.12449	0.469388	0.195918	98	2.43	1970	0.865	0.656	2782
HGG	6	0.18537	0.185259	0.407444	0.222333	27	2.43	1970	0.865	0.656	2782
HGG	7	0.125125	0.25025	0.446687	0.17875	16	2.43	1970	0.865	0.656	2782
HGH	1	0.302632	0.342105	0.296053	0.0592105	304	2.163	883	0.879	0.61	1254
HGH	2	0.190217	0.230072	0.48913	0.0905797	276	2.163	883	0.879	0.61	1254
HGH	3	0.160902	0.14138	0.534985	0.162537	205	2.163	883	0.879	0.61	1254
HGH	4	0.156667	0.123333	0.59	0.13	75	2.163	883	0.879	0.61	1254
HGH	5	0.2	0.1	0.616667	0.0833333	12	2.163	883	0.879	0.61	1254
HGH	6	0.167	0.167	0.333	0.333	4	2.163	883	0.879	0.61	1254
HGH	7	0.286	0.143	0.571	0	5	2.163	883	0.879	0.61	1254
HGH	8	0	0.125	0.625	0.25	1	2.163	883	0.879	0.61	1254
HGH	12	0.333	0	0.25	0.417	1	2.163	883	0.879	0.61	1254
HGI	1	0.301887	0.330189	0.264151	0.103774	106	2.377	358	0.873	0.593	475
HGI	2	0.20614	0.267544	0.425439	0.100877	114	2.377	358	0.873	0.593	475
HGI	3	0.131642	0.160395	0.559728	0.148086	81	2.377	358	0.873	0.593	475
HGI	4	0.0948276	0.25	0.637931	0.0172414	29	2.377	358	0.873	0.593	475
HGI	5	0.178947	0.2	0.557895	0.0631579	19	2.377	358	0.873	0.593	475
HGI	6	0.167	0	0.667	0.167	4	2.377	358	0.873	0.593	475
HGI	7	0.143	0	0.857	0	1	2.377	358	0.873	0.593	475
HGI	8	0.125	0.46875	0.40625	0	4	2.377	358	0.873	0.593	475
HGK	1	0.203008	0.398496	0.270677	0.12782	133	2.049	350	0.67	0.611	732
HGK	2	0.225	0.133333	0.4875	0.154167	120	2.049	350	0.67	0.611	732
HGK	3	0.19391	0.104388	0.661821	0.0397612	67	2.049	350	0.67	0.611	732
HGK	4	0.116667	0.133333	0.616667	0.133333	15	2.049	350	0.67	0.611	732
HGK	5	0.218182	0.181818	0.563636	0.0363636	11	2.049	350	0.67	0.611	732
HGK	6	0.4165	0.3335	0.1665	0.0835	2	2.049	350	0.67	0.611	732
HGK	7	0.143	0.143	0.286	0.429	1	2.049	350	0.67	0.611	732
HGK	9	0.333	0.222	0.333	0.111	1	2.049	350	0.67	0.611	732
HGL	1	0.271978	0.269231	0.324176	0.134615	364	2.482	1336	0.877	0.656	1874
HGL	2	0.17757	0.184579	0.53972	0.0981308	428	2.482	1336	0.877	0.656	1874
HGL	3	0.160828	0.12979	0.577055	0.132103	290	2.482	1336	0.877	0.656	1874
HGL	4	0.164286	0.123214	0.608929	0.103571	140	2.482	1336	0.877	0.656	1874
HGL	5	0.152778	0.108333	0.661111	0.0777778	72	2.482	1336	0.877	0.656	1874
HGL	6	0.287727	0.151727	0.393727	0.166818	11	2.482	1336	0.877	0.656	1874
HGL	7	0.055	0.121	0.736231	0.088	13	2.482	1336	0.877	0.656	1874
HGL	8	0.240385	0.423077	0.144231	0.192308	13	2.482	1336	0.877	0.656	1874
HGL	9	0.2442	0	0.7336	0.0222	5	2.482	1336	0.877	0.656	1874
HGM	1	0.300905	0.377828	0.190045	0.131222	442	2.47	1879	0.867	0.637	2592
HGM	2	0.1719	0.216641	0.519623	0.0918367	637	2.47	1879	0.867	0.637	2592
HGM	3	0.179252	0.132889	0.576408	0.111254	539	2.47	1879	0.867	0.637	2592
HGM	4	0.155738	0.120902	0.608607	0.114754	122	2.47	1879	0.867	0.637	2592
HGM	5	0.165789	0.0973684	0.510526	0.226316	76	2.47	1879	0.867	0.637	2592
HGM	6	0.069871	0.322484	0.20429	0.403419	31	2.47	1879	0.867	0.637	2592
HGM	7	0.1573	0.1716	0.5427	0.1287	10	2.47	1879	0.867	0.637	2592
HGM	8	0.0882353	0.169118	0.683824	0.0588235	17	2.47	1879	0.867	0.637	2592
HGM	9	0	0.111	0.8335	0.0555	2	2.47	1879	0.867	0.637	2592
HGM	10	0.2	0.3	0	0.5	3	2.47	1879	0.867	0.637	2592
HGN	1	0.197044	0.261084	0.364532	0.17734	203	2.315	550	0.826	0.636	816
HGN	2	0.223214	0.223214	0.397321	0.15625	112	2.315	550	0.826	0.636	816
HGN	3	0.113361	0.222153	0.546278	0.117986	144	2.315	550	0.826	0.636	816
HGN	4	0.148305	0.0847458	0.618644	0.148305	59	2.315	550	0.826	0.636	816
HGN	5	0.104348	0.391304	0.26087	0.243478	23	2.315	550	0.826	0.636	816
HGN	6	0.333	0	0.667	0	2	2.315	550	0.826	0.636	816
HGN	7	0.0572	0	0.857	0.0858	5	2.315	550	0.826	0.636	816
HGN	8	0.25	0.25	0.375	0.125	2	2.315	550	0.826	0.636	816
HGP	1	0.247788	0.314159	0.283186	0.154867	226	1.906	467	0.673	0.526	949
HGP	2	0.168103	0.340517	0.426724	0.0646552	116	1.906	467	0.673	0.526	949
HGP	3	0.116186	0.166558	0.48843	0.228663	86	1.906	467	0.673	0.526	949
HGP	4	0.53	0.14	0.33	0	25	1.906	467	0.673	0.526	949
HGP	5	0.32	0.18	0.4	0.1	10	1.906	467	0.673	0.526	949
HGP	6	0.29175	0.20825	0.41675	0.08325	4	1.906	467	0.673	0.526	949
HGQ	1	0.139241	0.443038	0.316456	0.101266	79	2.41	290	0.824	0.634	395
HGQ	2	0.202381	0.22619	0.52381	0.047619	84	2.41	290	0.824	0.634	395
HGQ	3	0.113381	0.10299	0.666742	0.116835	97	2.41	290	0.824	0.634	395
HGQ	4	0.166667	0.305556	0.5	0.0277778	9	2.41	290	0.824	0.634	395
HGQ	5	0.509091	0.145455	0.345455	0	11	2.41	290	0.824	0.634	395
HGQ	7	0.0143	0.3003	0.6711	0.0143	10	2.41	290	0.824	0.634	395
HGR	1	0.256039	0.330918	0.307971	0.105072	828	2.109	2485	0.886	0.621	3584
HGR	2	0.17165	0.214839	0.509967	0.103544	903	2.109	2485	0.886	0.621	3584
HGR	3	0.130916	0.155556	0.585012	0.128366	514	2.109	2485	0.886	0.621	3584
HGR	4	0.2	0.148485	0.566667	0.0848485	165	2.109	2485	0.886	0.621	3584
HGR	5	0.101754	0.185965	0.582456	0.129825	57	2.109	2485	0.886	0.621	3584
HGR	6	0.321571	0.0596429	0.416857	0.202357	14	2.109	2485	0.886	0.621	3584
HGR	7	0.143	0.2855	0.357	0.2145	2	2.109	2485	0.886	0.621	3584
HGR	10	0.1	0.4	0.5	0	1	2.109	2485	0.886	0.621	3584
HGR	11	0.364	0	0.364	0.273	1	2.109	2485	0.886	0.621	3584
HGS	1	0.310621	0.320641	0.222445	0.146293	499	2.349	1681	0.853	0.629	2456
HGS	2	0.169039	0.182384	0.532918	0.115658	562	2.349	1681	0.853	0.629	2456
HGS	3	0.167481	0.168386	0.567633	0.0962417	360	2.349	1681	0.853	0.629	2456
HGS	4	0.148496	0.139098	0.652256	0.0601504	133	2.349	1681	0.853	0.629	2456
HGS	5	0.198039	0.137255	0.513725	0.15098	102	2.349	1681	0.853	0.629	2456
HGS	6	0.166889	0.129889	0.574	0.129889	9	2.349	1681	0.853	0.629	2456
HGS	7	0.0238333	0.0476667	0.881	0.0476667	6	2.349	1681	0.853	0.629	2456
HGS	9	0	0.30525	0.333	0.36075	4	2.349	1681	0.853	0.629	2456
HGS	11	0.182	0.182	0.273	0.364	1	2.349	1681	0.853	0.629	2456
HGS	12	0.2334	0.3166	0.2834	0.1666	5	2.349	1681	0.853	0.629	2456
HGT	1	0.328542	0.295688	0.281314	0.0944559	487	2.494	2085	0.875	0.62	2882
HGT	2	0.251857	0.179792	0.478455	0.089896	673	2.494	2085	0.875	0.62	2882
HGT	3	0.193647	0.154289	0.526049	0.125842	609	2.494	2085	0.875	0.62	2882
HGT	4	0.175714	0.125714	0.614286	0.0842857	175	2.494	2085	0.875	0.62	2882
HGT	5	0.102439	0.160976	0.609756	0.126829	82	2.494	2085	0.875	0.62	2882
HGT	6	0.222333	0.188867	0.522133	0.0668	15	2.494	2085	0.875	0.62	2882
HGT	7	0.2145	0.0715	0.642654	0.0715	26	2.494	2085	0.875	0.62	2882
HGT	8	0.178571	0.178571	0.571429	0.0714286	7	2.494	2085	0.875	0.62	2882
HGT	9	0.111	0.1998	0.6335	0.0555	10	2.494	2085	0.875	0.62	2882
HGT	12	0.083	0	0.583	0.333	1	2.494	2085	0.875	0.62	2882
HGV	1	0.235412	0.297787	0.325956	0.140845	497	2.482	1940	0.911	0.629	2599
HGV	2	0.208462	0.202308	0.481538	0.107692	650	2.482	1940	0.911	0.629	2599
HGV	3	0.14963	0.187703	0.530185	0.132295	481	2.482	1940	0.911	0.629	2599
HGV	4	0.142617	0.197987	0.536913	0.122483	149	2.482	1940	0.911	0.629	2599
HGV	5	0.138636	0.163636	0.645455	0.0522727	88	2.482	1940	0.911	0.629	2599
HGV	6	0.153923	0.211538	0.487115	0.147615	26	2.482	1940	0.911	0.629	2599
HGV	7	0.112357	0.153214	0.708964	0.0255357	28	2.482	1940	0.911	0.629	2599
HGV	8	0.0535714	0.1875	0.544643	0.214286	14	2.482	1940	0.911	0.629	2599
HGV	9	0.111	0.148	0.592333	0.148	3	2.482	1940	0.911	0.629	2599
HGV	12	0.417	0	0.25	0.333	4	2.482	1940	0.911	0.629	2599
HGW	1	0.227074	0.144105	0.480349	0.148472	229	2.171	819	0.857	0.69	1128
HGW	2	0.143345	0.165529	0.573379	0.117747	293	2.171	819	0.857	0.69	1128
HGW	3	0.15763	0.131572	0.588531	0.122021	243	2.171	819	0.857	0.69	1128
HGW	4	0.13125	0.11875	0.625	0.125	40	2.171	819	0.857	0.69	1128
HGW	5	0.181818	0.290909	0.509091	0.0181818	11	2.171	819	0.857	0.69	1128
HGW	6	0.3335	0.25	0.167	0.25	2	2.171	819	0.857	0.69	1128
HGW	7	0.286	0	0.571	0.143	1	2.171	819	0.857	0.69	1128
HGY	1	0.342466	0.26484	0.283105	0.109589	219	2.331	770	0.877	0.629	1033
HGY	2	0.246964	0.186235	0.449393	0.117409	247	2.331	770	0.877	0.629	1033
HGY	3	0.168829	0.115143	0.634484	0.0813779	217	2.331	770	0.877	0.629	1033
HGY	4	0.142045	0.136364	0.642045	0.0795455	44	2.331	770	0.877	0.629	1033
HGY	5	0.209524	0.133333	0.485714	0.171429	21	2.331	770	0.877	0.629	1033
HGY	6	0.167	0.2666	0.2334	0.3334	5	2.331	770	0.877	0.629	1033
HGY	7	0.116187	0.151937	0.366	0.365875	16	2.331	770	0.877	0.629	1033
HGY	8	0.25	0.5	0.125	0.125	1	2.331	770	0.877	0.629	1033
HH*	1	0.209302	0.488372	0.0930233	0.209302	43	1.692	65	0.533	0.636	131
HH*	2	0.0714286	0.428571	0.0714286	0.428571	7	1.692	65	0.533	0.636	131
HH*	3	0.0605455	0	0.909182	0.0302727	11	1.692	65	0.533	0.636	131
HH*	5	0.05	0	0.9	0.05	4	1.692	65	0.533	0.636	131
HHA	1	0.236052	0.283262	0.300429	0.180258	233	2.156	718	0.836	0.578	1018
HHA	2	0.272917	0.266667	0.429167	0.03125	240	2.156	718	0.836	0.578	1018
HHA	3	0.224417	0.137155	0.527631	0.110503	187	2.156	718	0.836	0.578	1018
HHA	4	0.144231	0.0769231	0.701923	0.0769231	26	2.156	718	0.836	0.578	1018
HHA	5	0.128	0.112	0.592	0.168	25	2.156	718	0.836	0.578	1018
HHA	6	0.167	0	0.167	0.667	4	2.156	718	0.836	0.578	1018
HHA	7	0.286	0.333667	0.285667	0.0953333	3	2.156	718	0.836	0.578	1018
HHC	1	0.426966	0.348315	0.146067	0.0786517	89	2.044	271	0.651	0.52	525
HHC	2	0.133028	0.302752	0.495413	0.0688073	109	2.044	271	0.651	0.52	525
HHC	3	0.19328	0.17336	0.48662	0.1467	50	2.044	271	0.651	0.52	525
HHC	4	0.075	0.425	0.325	0.175	20	2.044	271	0.651	0.52	525
HHC	5	0.2	0	0.8	0	1	2.044	271	0.651	0.52	525
HHC	6	0.25	0.25	0.4165	0.0835	2	2.044	271	0.651	0.52	525
HHD	1	0.588235	0.235294	0.147059	0.0294118	68	1.758	128	0.831	0.578	184
HHD	2	0.0625	0.15625	0.625	0.15625	32	1.758	128	0.831	0.578	184
HHD	3	0.126857	0.126905	0.460429	0.285619	21	1.758	128	0.831	0.578	184
HHD	4	0.15	0.2	0.4	0.25	5	1.758	128	0.831	0.578	184
HHD	5	0.2	0	0.8	0	2	1.758	128	0.831	0.578	184
HHE	1	0.226277	0.306569	0.343066	0.124088	137	2.285	404	0.856	0.639	566
HHE	2	0.157718	0.214765	0.493289	0.134228	149	2.285	404	0.856	0.639	566
HHE	3	0.204161	0.0967097	0.656	0.0429839	62	2.285	404	0.856	0.639	566
HHE	4	0.178571	0.178571	0.5	0.142857	21	2.285	404	0.856	0.639	566
HHE	5	0.129412	0.329412	0.388235	0.152941	17	2.285	404	0.856	0.639	566
HHE	6	0.333	0	0.5	0.167	1	2.285	404	0.856	0.639	566
HHE	7	0.0953333	0	0.729889	0.174778	9	2.285	404	0.856	0.639	566
HHE	8	0.03125	0.21875	0.6875	0.0625	8	2.285	404	0.856	0.639	566
HHF	1	0.352941	0	0.352941	0.294118	17	2.097	62	0.969	0.723	70
HHF	2	0.0166667	0.183333	0.616667	0.183333	30	2.097	62	0.969	0.723	70
HHF	3	0.277667	0.0833333	0.416583	0.222	12	2.097	62	0.969	0.723	70
HHF	4	0.25	0	0.75	0	1	2.097	62	0.969	0.723	70
HHF	6	0	0.167	0.5	0.333	1	2.097	62	0.969	0.723	70
HHF	7	0.143	0.286	0.571	0	1	2.097	62	0.969	0.723	70
HHG	1	0.302326	0.192691	0.362126	0.142857	301	2.144	1019	0.83	0.65	1517
HHG	2	0.213604	0.139618	0.546539	0.100239	419	2.144	1019	0.83	0.65	1517
HHG	3	0.14989	0.11326	0.610065	0.126605	200	2.144	1019	0.83	0.65	1517
HHG	4	0.126761	0.204225	0.528169	0.140845	71	2.144	1019	0.83	0.65	1517
HHG	5	0.221053	0.136842	0.6	0.0421053	19	2.144	1019	0.83	0.65	1517
HHG	6	0	0.167	0.833	0	1	2.144	1019	0.83	0.65	1517
HHG	7	0.143	0	0.857	0	3	2.144	1019	0.83	0.65	1517
HHG	8	0.25	0.5	0	0.25	5	2.144	1019	0.83	0.65	1517
HHH	1	0.279412	0.294118	0.235294	0.191176	68	2.139	194	0.858	0.586	308
HHH	2	0.164286	0.185714	0.592857	0.0571429	70	2.139	194	0.858	0.586	308
HHH	3	0.1665	0.236632	0.429816	0.1665	38	2.139	194	0.858	0.586	308
HHH	4	0.166667	0.25	0.583333	0	3	2.139	194	0.858	0.586	308
HHH	5	0.177778	0.0222222	0.777778	0.0222222	9	2.139	194	0.858	0.586	308
HHH	6	0.5	0.167	0.333	0	6	2.139	194	0.858	0.586	308
HHI	1	0.246377	0.210145	0.311594	0.231884	138	2.129	364	0.865	0.641	576
HHI	2	0.132075	0.320755	0.438679	0.108491	106	2.129	364	0.865	0.641	576
HHI	3	0.124373	0.136446	0.690843	0.0481687	83	2.129	364	0.865	0.641	576
HHI	4	0.184211	0.0789474	0.605263	0.131579	19	2.129	364	0.865	0.641	576
HHI	5	0.166667	0.216667	0.416667	0.2	12	2.129	364	0.865	0.641	576
HHI	6	0.167	0.167	0.611333	0.0556667	3	2.129	364	0.865	0.641	576
HHI	7	0	0.143	0.857	0	2	2.129	364	0.865	0.641	576
HHI	8	0.25	0.125	0.375	0.25	1	2.129	364	0.865	0.641	576
HHK	1	0.335714	0.292857	0.221429	0.15	140	2.055	362	0.877	0.61	479
HHK	2	0.138095	0.295238	0.457143	0.109524	105	2.055	362	0.877	0.61	479
HHK	3	0.0901059	0.184235	0.635376	0.0901412	85	2.055	362	0.877	0.61	479
HHK	4	0.0729167	0.291667	0.614583	0.0208333	24	2.055	362	0.877	0.61	479
HHK	5	0.08	0	0.6	0.32	5	2.055	362	0.877	0.61	479
HHK	6	0.222333	0	0.611333	0.167	3	2.055	362	0.877	0.61	479
HHL	1	0.247706	0.426606	0.192661	0.133028	218	2.368	786	0.832	0.652	1159
HHL	2	0.255814	0.155814	0.481395	0.106977	215	2.368	786	0.832	0.652	1159
HHL	3	0.111449	0.18363	0.591909	0.112803	254	2.368	786	0.832	0.652	1159
HHL	4	0.126923	0.107692	0.742308	0.0230769	65	2.368	786	0.832	0.652	1159
HHL	5	0.19	0.07	0.62	0.12	20	2.368	786	0.832	0.652	1159
HHL	6	0	0	0.904714	0.0952857	7	2.368	786	0.832	0.652	1159
HHL	7	0.204286	0.0408571	0.754857	0	7	2.368	786	0.832	0.652	1159
HHM	1	0.271429	0.378571	0.157143	0.192857	140	2.201	463	0.937	0.651	561
HHM	2	0.175676	0.168919	0.570946	0.0844595	148	2.201	463	0.937	0.651	561
HHM	3	0.148612	0.153345	0.513266	0.18459	139	2.201	463	0.937	0.651	561
HHM	4	0.104167	0.0833333	0.625	0.1875	24	2.201	463	0.937	0.651	561
HHM	5	0.15	0.075	0.65	0.125	8	2.201	463	0.937	0.651	561
HHM	6	0.167	0.167	0.333	0.333	1	2.201	463	0.937	0.651	561
HHM	7	0.286	0.2145	0.5	0	2	2.201	463	0.937	0.651	561
HHM	10	0	0.1	0.8	0.1	1	2.201	463	0.937	0.651	561
HHN	1	0.161616	0.424242	0.191919	0.222222	99	2.154	331	0.902	0.673	429
HHN	2	0.14094	0.137584	0.580537	0.14094	149	2.154	331	0.902	0.673	429
HHN	3	0.115055	0.157418	0.654673	0.0726727	55	2.154	331	0.902	0.673	429
HHN	4	0.113636	0.181818	0.681818	0.0227273	11	2.154	331	0.902	0.673	429
HHN	5	0.36	0.24	0.16	0.24	5	2.154	331	0.902	0.673	429
HHN	6	0.167	0.167	0.167	0.5	2	2.154	331	0.902	0.673	429
HHN	7	0.1287	0.0858	0.7426	0.0429	10	2.154	331	0.902	0.673	429
HHP	1	0.163636	0.490909	0.157576	0.187879	165	2.072	429	0.885	0.656	592
HHP	2	0.123418	0.186709	0.541139	0.148734	158	2.072	429	0.885	0.656	592
HHP	3	0.0475714	0.190365	0.555619	0.206286	63	2.072	429	0.885	0.656	592
HHP	4	0.05	0.3	0.65	0	15	2.072	429	0.885	0.656	592
HHP	5	0.0888889	0.177778	0.622222	0.111111	9	2.072	429	0.885	0.656	592
HHP	6	0.131789	0.0614737	0.780421	0.0263684	19	2.072	429	0.885	0.656	592
HHQ	1	0.0769231	0.384615	0.307692	0.230769	13	1.714	28	0.933	0.708	33
HHQ	2	0.1	0.1	0.7	0.1	10	1.714	28	0.933	0.708	33
HHQ	3	0.0666	0.1998	0.6002	0.1332	5	1.714	28	0.933	0.708	33
HHR	1	0.381974	0.287554	0.23176	0.0987124	233	2.176	784	0.9	0.573	1035
HHR	2	0.258842	0.220257	0.426045	0.0948553	311	2.176	784	0.9	0.573	1035
HHR	3	0.141966	0.168466	0.564409	0.124932	176	2.176	784	0.9	0.573	1035
HHR	4	0.19697	0.0606061	0.69697	0.0454545	33	2.176	784	0.9	0.573	1035
HHR	5	0.254545	0.345455	0.236364	0.163636	11	2.176	784	0.9	0.573	1035
HHR	6	0.0371111	0.277556	0.574111	0.111222	9	2.176	784	0.9	0.573	1035
HHR	7	0.0476667	0.238333	0.571	0.143	6	2.176	784	0.9	0.573	1035
HHR	8	0.25	0.125	0.625	0	5	2.176	784	0.9	0.573	1035
HHS	1	0.346774	0.314516	0.306452	0.0322581	124	2.202	357	0.871	0.65	458
HHS	2	0.189655	0.202586	0.5	0.107759	116	2.202	357	0.871	0.65	458
HHS	3	0.0882771	0.160566	0.542169	0.208783	83	2.202	357	0.871	0.65	458
HHS	4	0.0909091	0.170455	0.511364	0.227273	22	2.202	357	0.871	0.65	458
HHS	5	0.2	0.0666667	0.6	0.133333	3	2.202	357	0.871	0.65	458
HHS	6	0	0	0.667	0.333	3	2.202	357	0.871	0.65	458
HHS	10	0.1	0.116667	0.4	0.383333	6	2.202	357	0.871	0.65	458
HHT	1	0.216495	0.329897	0.268041	0.185567	97	2.712	393	0.889	0.663	528
HHT	2	0.131818	0.231818	0.536364	0.1	110	2.712	393	0.889	0.663	528
HHT	3	0.18503	0.134545	0.545556	0.134596	99	2.712	393	0.889	0.663	528
HHT	4	0.128205	0.153846	0.692308	0.025641	39	2.712	393	0.889	0.663	528
HHT	5	0.36	0.04	0.536	0.064	25	2.712	393	0.889	0.663	528
HHT	6	0.190714	0.285429	0.0952857	0.428571	7	2.712	393	0.889	0.663	528
HHT	7	0.0715	0.2145	0.607	0.10725	4	2.712	393	0.889	0.663	528
HHT	8	0	0.0454545	0.875	0.0795455	11	2.712	393	0.889	0.663	528
HHT	13	0.385	0	0	0.615	1	2.712	393	0.889	0.663	528
HHV	1	0.231884	0.427536	0.202899	0.137681	138	2.467	482	0.801	0.608	736
HHV	2	0.266393	0.213115	0.393443	0.127049	122	2.467	482	0.801	0.608	736
HHV	3	0.137427	0.212028	0.554867	0.0955385	143	2.467	482	0.801	0.608	736
HHV	4	0.170732	0.182927	0.487805	0.158537	41	2.467	482	0.801	0.608	736
HHV	5	0.158621	0.110345	0.551724	0.17931	29	2.467	482	0.801	0.608	736
HHV	7	0.0715	0.03575	0.286	0.60725	8	2.467	482	0.801	0.608	736
HHV	13	0	0.385	0.385	0.231	1	2.467	482	0.801	0.608	736
HHW	1	0.228261	0.190217	0.467391	0.11413	184	2.288	493	0.811	0.732	689
HHW	2	0.125	0.0925926	0.634259	0.148148	108	2.288	493	0.811	0.732	689
HHW	3	0.120897	0.0958356	0.627911	0.15513	146	2.288	493	0.811	0.732	689
HHW	4	0.163462	0.0769231	0.721154	0.0384615	26	2.288	493	0.811	0.732	689
HHW	5	0.13	0.16	0.46	0.25	20	2.288	493	0.811	0.732	689
HHW	9	0	0.111	0.75025	0.13875	4	2.288	493	0.811	0.732	689
HHW	10	0.22	0.28	0.28	0.22	5	2.288	493	0.811	0.732	689
HHY	1	0.27451	0.27451	0.254902	0.196078	102	2.589	365	0.764	0.663	599
HHY	2	0.189024	0.237805	0.414634	0.158537	82	2.589	365	0.764	0.663	599
HHY	3	0.106821	0.169679	0.559774	0.163358	106	2.589	365	0.764	0.663	599
HHY	4	0.125	0.203947	0.519737	0.151316	38	2.589	365	0.764	0.663	599
HHY	5	0.177778	0.166667	0.333333	0.322222	18	2.589	365	0.764	0.663	599
HHY	6	0.119071	0.0477143	0.726214	0.107286	14	2.589	365	0.764	0.663	599
HHY	7	0.143	0.143	0.6854	0.0286	5	2.589	365	0.764	0.663	599
HI*	1	0.148936	0.12766	0.680851	0.0425532	47	2	132	0.638	0.614	233
HI*	2	0.203704	0.194444	0.472222	0.12963	54	2	132	0.638	0.614	233
HI*	3	0.296333	0.222056	0.351778	0.129611	18	2	132	0.638	0.614	233
HI*	4	0.125	0.2	0.6	0.075	10	2	132	0.638	0.614	233
HI*	5	0.2	0.133333	0.6	0.0666667	3	2	132	0.638	0.614	233
HIA	1	0.226087	0.286957	0.313043	0.173913	115	2.045	264	0.776	0.694	416
HIA	2	0.084507	0.147887	0.647887	0.119718	71	2.045	264	0.776	0.694	416
HIA	3	0.0941087	0.1665	0.659522	0.0796739	46	2.045	264	0.776	0.694	416
HIA	4	0.117647	0.0441176	0.808824	0.0294118	17	2.045	264	0.776	0.694	416
HIA	5	0.128571	0.228571	0.4	0.242857	14	2.045	264	0.776	0.694	416
HIA	7	0	0.143	0.857	0	1	2.045	264	0.776	0.694	416
HIC	1	0.19209	0.305085	0.254237	0.248588	177	2.104	536	0.847	0.614	722
HIC	2	0.286765	0.188725	0.463235	0.0612745	204	2.104	536	0.847	0.614	722
HIC	3	0.106143	0.201319	0.545813	0.146473	91	2.104	536	0.847	0.614	722
HIC	4	0.122727	0.109091	0.672727	0.0954545	55	2.104	536	0.847	0.614	722
HIC	5	0.15	0.25	0.5	0.1	4	2.104	536	0.847	0.614	722
HIC	6	0.1336	0.2002	0.6336	0.0334	5	2.104	536	0.847	0.614	722
HID	1	0.206413	0.358717	0.278557	0.156313	499	2.124	1415	0.814	0.653	2187
HID	2	0.215306	0.182653	0.540816	0.0612245	490	2.124	1415	0.814	0.653	2187
HID	3	0.140981	0.106489	0.620734	0.131611	319	2.124	1415	0.814	0.653	2187
HID	4	0.138298	0.111702	0.638298	0.111702	47	2.124	1415	0.814	0.653	2187
HID	5	0.146667	0.1	0.726667	0.0266667	30	2.124	1415	0.814	0.653	2187
HID	6	0.167	0	0.639167	0.194667	6	2.124	1415	0.814	0.653	2187
HID	7	0.132	0.121	0.538231	0.208846	13	2.124	1415	0.814	0.653	2187
HID	8	0.166667	0.0833333	0.583333	0.166667	3	2.124	1415	0.814	0.653	2187
HID	9	0.111	0	0.667	0.222	4	2.124	1415	0.814	0.653	2187
HID	10	0	0	0.85	0.15	2	2.124	1415	0.814	0.653	2187
HID	11	0	0	0.636	0.364	1	2.124	1415	0.814	0.653	2187
HID	14	0.286	0.429	0.143	0.143	1	2.124	1415	0.814	0.653	2187
HIE	1	0.271318	0.271318	0.217054	0.24031	129	1.921	279	0.784	0.646	411
HIE	2	0.2125	0.26875	0.40625	0.1125	80	1.921	279	0.784	0.646	411
HIE	3	0.0493519	0.111056	0.685241	0.154241	54	1.921	279	0.784	0.646	411
HIE	4	0.25	0	0.75	0	9	1.921	279	0.784	0.646	411
HIE	5	0	0	1	0	1	1.921	279	0.784	0.646	411
HIE	6	0.333	0.333	0.333	0	1	1.921	279	0.784	0.646	411
HIE	7	0.143	0	0.714	0.143	4	1.921	279	0.784	0.646	411
HIE	10	0	0	0.7	0.3	1	1.921	279	0.784	0.646	411
HIF	1	0.245283	0.132075	0.415094	0.207547	53	2.08	163	0.97	0.676	217
HIF	2	0.18	0.17	0.62	0.03	50	2.08	163	0.97	0.676	217
HIF	3	0.202196	0.112982	0.482214	0.202393	56	2.08	163	0.97	0.676	217
HIF	4	0	0	0.875	0.125	2	2.08	163	0.97	0.676	217
HIF	5	0.1	0.1	0.7	0.1	2	2.08	163	0.97	0.676	217
HIG	1	0.325714	0.331429	0.2	0.142857	175	2.269	642	0.84	0.622	907
HIG	2	0.190763	0.15261	0.554217	0.10241	249	2.269	642	0.84	0.622	907
HIG	3	0.197028	0.178345	0.495317	0.129021	142	2.269	642	0.84	0.622	907
HIG	4	0.09375	0.09375	0.71875	0.09375	40	2.269	642	0.84	0.622	907
HIG	5	0.25	0.178571	0.471429	0.1	28	2.269	642	0.84	0.622	907
HIG	7	0.224714	0.0817143	0.632286	0.0612857	7	2.269	642	0.84	0.622	907
HIG	9	0	0	0.889	0.111	1	2.269	642	0.84	0.622	907
HIH	1	0.148936	0.382979	0.234043	0.234043	47	1.991	117	0.848	0.665	170
HIH	2	0.257576	0.30303	0.348485	0.0909091	33	1.991	117	0.848	0.665	170
HIH	3	0.041625	0.0624375	0.739531	0.156281	32	1.991	117	0.848	0.665	170
HIH	4	0.25	0	0.666667	0.0833333	3	1.991	117	0.848	0.665	170
HIH	5	0.2	0	0.8	0	1	1.991	117	0.848	0.665	170
HIH	7	0.286	0	0.429	0.286	1	1.991	117	0.848	0.665	170
HII	1	0.169082	0.468599	0.236715	0.125604	207	1.963	457	0.877	0.702	611
HII	2	0.146739	0.0706522	0.722826	0.0597826	92	1.963	457	0.877	0.702	611
HII	3	0.05725	0.119695	0.609453	0.21343	128	1.963	457	0.877	0.702	611
HII	4	0.142857	0.0625	0.517857	0.276786	28	1.963	457	0.877	0.702	611
HII	5	0.1	0.3	0.6	0	2	1.963	457	0.877	0.702	611
HIK	1	0.181347	0.393782	0.305699	0.119171	386	1.893	828	0.847	0.605	1207
HIK	2	0.218894	0.16129	0.569124	0.0506912	217	1.893	828	0.847	0.605	1207
HIK	3	0.12241	0.176663	0.566271	0.134494	166	1.893	828	0.847	0.605	1207
HIK	4	0.078125	0.21875	0.572917	0.130208	48	1.893	828	0.847	0.605	1207
HIK	5	0.2	0.244444	0.488889	0.0666667	9	1.893	828	0.847	0.605	1207
HIK	6	0.333	0.167	0.5	0	2	1.893	828	0.847	0.605	1207
HIL	1	0.28972	0.373832	0.280374	0.0560748	214	2.106	575	0.859	0.621	830
HIL	2	0.173184	0.153631	0.519553	0.153631	179	2.106	575	0.859	0.621	830
HIL	3	0.145397	0.124238	0.664103	0.0660952	126	2.106	575	0.859	0.621	830
HIL	4	0.128788	0.295455	0.401515	0.174242	33	2.106	575	0.859	0.621	830
HIL	5	0.22	0.02	0.7	0.06	10	2.106	575	0.859	0.621	830
HIL	6	0.153	0.208583	0.62525	0.0139167	12	2.106	575	0.859	0.621	830
HIL	7	0.286	0.286	0.286	0.143	1	2.106	575	0.859	0.621	830
HIM	1	0.513514	0.27027	0.175676	0.0405405	74	2.271	266	0.902	0.636	338
HIM	2	0.190722	0.0824742	0.613402	0.113402	97	2.271	266	0.902	0.636	338
HIM	3	0.0927468	0.193911	0.582342	0.130722	79	2.271	266	0.902	0.636	338
HIM	4	0.0625	0.0625	0.8125	0.0625	8	2.271	266	0.902	0.636	338
HIM	5	0.4	0.2	0.4	0	1	2.271	266	0.902	0.636	338
HIM	6	0.167	0.5	0.333	0	3	2.271	266	0.902	0.636	338
HIM	8	0.25	0.125	0.5625	0.0625	2	2.271	266	0.902	0.636	338
HIM	14	0.286	0.286	0.071	0.357	2	2.271	266	0.902	0.636	338
HIN	1	0.211268	0.307042	0.366197	0.115493	355	1.999	838	0.913	0.626	1123
HIN	2	0.191571	0.204981	0.501916	0.101533	261	1.999	838	0.913	0.626	1123
HIN	3	0.117608	0.117562	0.586052	0.178575	153	1.999	838	0.913	0.626	1123
HIN	4	0.228571	0.285714	0.407143	0.0785714	35	1.999	838	0.913	0.626	1123
HIN	5	0.0545455	0.127273	0.727273	0.0909091	11	1.999	838	0.913	0.626	1123
HIN	6	0.333353	0.0589412	0.539294	0.0687647	17	1.999	838	0.913	0.626	1123
HIN	7	0	0.143	0.857	0	6	1.999	838	0.913	0.626	1123
HIP	1	0.395062	0.222222	0.345679	0.037037	81	2.122	197	0.807	0.644	328
HIP	2	0.15625	0.104167	0.6875	0.0520833	48	2.122	197	0.807	0.644	328
HIP	3	0.157842	0.201632	0.456079	0.184211	38	2.122	197	0.807	0.644	328
HIP	4	0.05	0.23	0.53	0.19	25	2.122	197	0.807	0.644	328
HIP	5	0.2	0.05	0.65	0.1	4	2.122	197	0.807	0.644	328
HIP	7	0	0	0.857	0.143	1	2.122	197	0.807	0.644	328
HIQ	1	0.346154	0.346154	0.25	0.0576923	52	2.222	162	0.669	0.645	290
HIQ	2	0.0762712	0.322034	0.559322	0.0423729	59	2.222	162	0.669	0.645	290
HIQ	3	0.156706	0.107735	0.568706	0.166676	34	2.222	162	0.669	0.645	290
HIQ	4	0	0.25	0.75	0	1	2.222	162	0.669	0.645	290
HIQ	5	0.123077	0.0153846	0.584615	0.276923	13	2.222	162	0.669	0.645	290
HIQ	6	0.333	0.167	0.5	0	2	2.222	162	0.669	0.645	290
HIQ	7	0.143	0.143	0.714	0	1	2.222	162	0.669	0.645	290
HIR	1	0.226519	0.314917	0.38674	0.0718232	362	1.964	917	0.859	0.636	1256
HIR	2	0.167192	0.190852	0.529968	0.111987	317	1.964	917	0.859	0.636	1256
HIR	3	0.116764	0.197259	0.611218	0.0746782	174	1.964	917	0.859	0.636	1256
HIR	4	0.136792	0.103774	0.665094	0.0943396	53	1.964	917	0.859	0.636	1256
HIR	5	0.2	0	0.8	0	2	1.964	917	0.859	0.636	1256
HIR	6	0.2915	0	0.667	0.04175	4	1.964	917	0.859	0.636	1256
HIR	7	0.0953333	0.0476667	0.714	0.143	3	1.964	917	0.859	0.636	1256
HIR	8	0	0.375	0.25	0.375	2	1.964	917	0.859	0.636	1256
HIS	1	0.186869	0.381313	0.325758	0.106061	396	2.054	1033	0.882	0.648	1399
HIS	2	0.182493	0.173591	0.578635	0.0652819	337	2.054	1033	0.882	0.648	1399
HIS	3	0.138635	0.130188	0.583812	0.147122	197	2.054	1033	0.882	0.648	1399
HIS	4	0.129518	0.141566	0.584337	0.144578	83	2.054	1033	0.882	0.648	1399
HIS	5	0	0.12	0.64	0.24	5	2.054	1033	0.882	0.648	1399
HIS	6	0.0742222	0.203556	0.722333	0	9	2.054	1033	0.882	0.648	1399
HIS	7	0.286	0.143	0.429	0.143	1	2.054	1033	0.882	0.648	1399
HIS	8	0.15625	0.125	0.6875	0.03125	4	2.054	1033	0.882	0.648	1399
HIS	11	0.091	0.182	0.636	0.091	1	2.054	1033	0.882	0.648	1399
HIT	1	0.234192	0.309133	0.374707	0.0819672	427	2.236	1288	0.859	0.642	1798
HIT	2	0.247462	0.151015	0.484772	0.116751	394	2.236	1288	0.859	0.642	1798
HIT	3	0.142317	0.143408	0.586864	0.127246	309	2.236	1288	0.859	0.642	1798
HIT	4	0.209184	0.0535714	0.640306	0.0969388	98	2.236	1288	0.859	0.642	1798
HIT	5	0.190698	0.144186	0.553488	0.111628	43	2.236	1288	0.859	0.642	1798
HIT	6	0.167	0.1665	0.5	0.1665	2	2.236	1288	0.859	0.642	1798
HIT	7	0.0715	0.0238333	0.619333	0.286	6	2.236	1288	0.859	0.642	1798
HIT	8	0.21875	0.3125	0.28125	0.1875	4	2.236	1288	0.859	0.642	1798
HIT	9	0.2886	0.1554	0.2886	0.2668	5	2.236	1288	0.859	0.642	1798
HIV	1	0.222222	0.398148	0.219907	0.159722	432	2.025	1072	0.858	0.624	1583
HIV	2	0.172059	0.167647	0.573529	0.0867647	340	2.025	1072	0.858	0.624	1583
HIV	3	0.163359	0.137495	0.626228	0.0727573	206	2.025	1072	0.858	0.624	1583
HIV	4	0.0833333	0.186275	0.583333	0.147059	51	2.025	1072	0.858	0.624	1583
HIV	5	0.165217	0.121739	0.426087	0.286957	23	2.025	1072	0.858	0.624	1583
HIV	6	0.203889	0.148333	0.565	0.0834444	18	2.025	1072	0.858	0.624	1583
HIV	7	0.143	0.2145	0.6425	0	2	2.025	1072	0.858	0.624	1583
HIW	1	0.103943	0.379928	0.336918	0.179211	279	1.907	717	0.842	0.696	1047
HIW	2	0.159696	0.0931559	0.661597	0.0855513	263	1.907	717	0.842	0.696	1047
HIW	3	0.0996803	0.172238	0.671245	0.0566327	147	1.907	717	0.842	0.696	1047
HIW	4	0.0394737	0.118421	0.828947	0.0131579	19	1.907	717	0.842	0.696	1047
HIW	5	0.177778	0.155556	0.533333	0.133333	9	1.907	717	0.842	0.696	1047
HIY	1	0.284615	0.376923	0.246154	0.0923077	130	2.262	355	0.899	0.543	473
HIY	2	0.117647	0.294118	0.505882	0.0823529	85	2.262	355	0.899	0.543	473
HIY	3	0.115168	0.230486	0.56086	0.0934206	107	2.262	355	0.899	0.543	473
HIY	4	0.288462	0.288462	0.403846	0.0192308	13	2.262	355	0.899	0.543	473
HIY	5	0.22	0.14	0.52	0.12	10	2.262	355	0.899	0.543	473
HIY	7	0	0.143	0.857	0	1	2.262	355	0.899	0.543	473
HIY	8	0.25	0.5	0.015625	0.234375	8	2.262	355	0.899	0.543	473
HIY	9	0.222	0.111	0.667	0	1	2.262	355	0.899	0.543	473
HK*	1	0.377778	0.177778	0.377778	0.0666667	45	2.75	152	0.603	0.627	326
HK*	2	0.0394737	0.184211	0.5	0.276316	38	2.75	152	0.603	0.627	326
HK*	3	0.16655	0.14985	0.525025	0.158225	40	2.75	152	0.603	0.627	326
HK*	4	0.3125	0.0208333	0.583333	0.0833333	12	2.75	152	0.603	0.627	326
HK*	5	0.4	0.2	0.35	0.05	4	2.75	152	0.603	0.627	326
HK*	8	0.21875	0.453125	0.109375	0.21875	8	2.75	152	0.603	0.627	326
HK*	9	0.111	0	0.8668	0.0222	5	2.75	152	0.603	0.627	326
HKA	1	0.194444	0.444444	0.231481	0.12963	108	2.257	342	0.924	0.608	479
HKA	2	0.212871	0.336634	0.425743	0.0247525	101	2.257	342	0.924	0.608	479
HKA	3	0.133918	0.182113	0.584206	0.0996392	97	2.257	342	0.924	0.608	479
HKA	4	0.171875	0.0625	0.71875	0.046875	16	2.257	342	0.924	0.608	479
HKA	5	0.0769231	0.169231	0.461538	0.292308	13	2.257	342	0.924	0.608	479
HKA	6	0	0	0.833	0.167	7	2.257	342	0.924	0.608	479
HKC	1	0.311321	0.424528	0.113208	0.150943	106	2.633	458	0.858	0.648	676
HKC	2	0.292969	0.164062	0.453125	0.0898438	128	2.633	458	0.858	0.648	676
HKC	3	0.130348	0.176283	0.492812	0.200442	138	2.633	458	0.858	0.648	676
HKC	4	0.160256	0.0769231	0.75641	0.00641026	39	2.633	458	0.858	0.648	676
HKC	5	0.141935	0.135484	0.522581	0.2	31	2.633	458	0.858	0.648	676
HKC	6	0.222	0.0833333	0.555833	0.139	6	2.633	458	0.858	0.648	676
HKC	8	0	0.142857	0.767857	0.0892857	7	2.633	458	0.858	0.648	676
HKC	9	0.037	0.111	0.852	0	3	2.633	458	0.858	0.648	676
HKD	1	0.297521	0.305785	0.347107	0.0495868	121	2.409	555	0.888	0.619	764
HKD	2	0.277027	0.135135	0.52027	0.0675676	222	2.409	555	0.888	0.619	764
HKD	3	0.120408	0.192238	0.564138	0.123031	130	2.409	555	0.888	0.619	764
HKD	4	0.175676	0.243243	0.527027	0.0540541	37	2.409	555	0.888	0.619	764
HKD	5	0.190476	0.109524	0.547619	0.152381	42	2.409	555	0.888	0.619	764
HKD	6	0.167	0.167	0.667	0	1	2.409	555	0.888	0.619	764
HKD	9	0.2775	0	0.667	0.0555	2	2.409	555	0.888	0.619	764
HKE	1	0.27907	0.311047	0.235465	0.174419	344	2.193	1032	0.63	0.603	1969
HKE	2	0.199681	0.244409	0.453674	0.102236	313	2.193	1032	0.63	0.603	1969
HKE	3	0.151529	0.164612	0.509824	0.173773	255	2.193	1032	0.63	0.603	1969
HKE	4	0.155063	0.155063	0.579114	0.110759	79	2.193	1032	0.63	0.603	1969
HKE	5	0.111111	0.244444	0.477778	0.166667	36	2.193	1032	0.63	0.603	1969
HKE	6	0.20825	0.20825	0.20825	0.37525	4	2.193	1032	0.63	0.603	1969
HKE	8	0.25	0.25	0.375	0.125	1	2.193	1032	0.63	0.603	1969
HKF	1	0.529412	0.117647	0.156863	0.196078	51	2.609	266	0.839	0.647	393
HKF	2	0.176471	0.229412	0.558824	0.0352941	85	2.609	266	0.839	0.647	393
HKF	3	0.135868	0.170947	0.552553	0.140303	76	2.609	266	0.839	0.647	393
HKF	4	0.157895	0.125	0.644737	0.0723684	38	2.609	266	0.839	0.647	393
HKF	5	0.125	0.15	0.575	0.15	8	2.609	266	0.839	0.647	393
HKF	6	0.111333	0.333	0.333333	0.222333	3	2.609	266	0.839	0.647	393
HKF	7	0.2574	0.0572	0.6286	0.0572	5	2.609	266	0.839	0.647	393
HKG	1	0.325792	0.330317	0.199095	0.144796	221	2.378	810	0.881	0.652	1029
HKG	2	0.201818	0.165455	0.527273	0.105455	275	2.378	810	0.881	0.652	1029
HKG	3	0.134686	0.143489	0.611761	0.109872	188	2.378	810	0.881	0.652	1029
HKG	4	0.115672	0.186567	0.578358	0.119403	67	2.378	810	0.881	0.652	1029
HKG	5	0.128205	0.133333	0.558974	0.179487	39	2.378	810	0.881	0.652	1029
HKG	6	0.2334	0.0556667	0.6776	0.0333333	15	2.378	810	0.881	0.652	1029
HKG	7	0.143	0.143	0.714	0	3	2.378	810	0.881	0.652	1029
HKG	8	0.125	0.125	0.125	0.625	1	2.378	810	0.881	0.652	1029
HKG	9	0	0.111	0.778	0.111	1	2.378	810	0.881	0.652	1029
HKH	1	0.226244	0.312217	0.276018	0.18552	442	2.327	1509	0.878	0.645	2011
HKH	2	0.177019	0.200828	0.539337	0.0828157	483	2.327	1509	0.878	0.645	2011
HKH	3	0.152853	0.160459	0.597776	0.0887224	353	2.327	1509	0.878	0.645	2011
HKH	4	0.152318	0.0745033	0.698675	0.0745033	151	2.327	1509	0.878	0.645	2011
HKH	5	0.185185	0.174074	0.488889	0.151852	54	2.327	1509	0.878	0.645	2011
HKH	6	0.139167	0.16675	0.444583	0.25	12	2.327	1509	0.878	0.645	2011
HKH	7	0.0919286	0.489643	0.051	0.367714	14	2.327	1509	0.878	0.645	2011
HKI	1	0.425287	0.310345	0.218391	0.045977	87	2.641	337	0.849	0.643	504
HKI	2	0.351648	0.0989011	0.467033	0.0824176	91	2.641	337	0.849	0.643	504
HKI	3	0.10813	0.0865195	0.701325	0.103857	77	2.641	337	0.849	0.643	504
HKI	4	0.202703	0.141892	0.574324	0.0810811	37	2.641	337	0.849	0.643	504
HKI	5	0.19375	0.19375	0.575	0.0375	32	2.641	337	0.849	0.643	504
HKI	6	0.0185556	0.0185556	0.796333	0.166667	9	2.641	337	0.849	0.643	504
HKI	7	0.286	0.143	0.429	0.143	4	2.641	337	0.849	0.643	504
HKK	1	0.209402	0.307692	0.311966	0.17094	234	2.081	644	0.883	0.646	850
HKK	2	0.164894	0.212766	0.542553	0.0797872	188	2.081	644	0.883	0.646	850
HKK	3	0.127127	0.138636	0.614688	0.119387	173	2.081	644	0.883	0.646	850
HKK	4	0.222222	0.125	0.590278	0.0625	36	2.081	644	0.883	0.646	850
HKK	5	0.109091	0.2	0.581818	0.109091	11	2.081	644	0.883	0.646	850
HKK	6	0.167	0.333	0.167	0.333	2	2.081	644	0.883	0.646	850
HKL	1	0.337349	0.281928	0.284337	0.0963855	415	2.473	1466	0.753	0.633	2353
HKL	2	0.25964	0.169666	0.46401	0.106684	389	2.473	1466	0.753	0.633	2353
HKL	3	0.155701	0.145296	0.548634	0.150145	415	2.473	1466	0.753	0.633	2353
HKL	4	0.1875	0.122917	0.616667	0.0729167	120	2.473	1466	0.753	0.633	2353
HKL	5	0.15122	0.141463	0.585366	0.121951	82	2.473	1466	0.753	0.633	2353
HKL	6	0.130478	0.188609	0.463696	0.217478	23	2.473	1466	0.753	0.633	2353
HKL	7	0.143	0.188158	0.593684	0.0752632	19	2.473	1466	0.753	0.633	2353
HKL	8	0.25	0	0.75	0	2	2.473	1466	0.753	0.633	2353
HKL	10	0.2	0	0.6	0.2	1	2.473	1466	0.753	0.633	2353
HKM	1	0.396341	0.262195	0.097561	0.243902	164	2.374	583	0.873	0.663	765
HKM	2	0.160714	0.145833	0.491071	0.202381	168	2.374	583	0.873	0.663	765
HKM	3	0.157754	0.142205	0.600392	0.0993743	171	2.374	583	0.873	0.663	765
HKM	4	0.219388	0.112245	0.581633	0.0867347	49	2.374	583	0.873	0.663	765
HKM	5	0.228571	0.047619	0.580952	0.142857	21	2.374	583	0.873	0.663	765
HKM	6	0.222333	0.0556667	0.555667	0.167	3	2.374	583	0.873	0.663	765
HKM	7	0	0.0572	0.8856	0.0572	5	2.374	583	0.873	0.663	765
HKM	8	0.125	0	0.75	0.125	1	2.374	583	0.873	0.663	765
HKM	9	0	0	1	0	1	2.374	583	0.873	0.663	765
HKN	1	0.25974	0.311688	0.298701	0.12987	77	2.395	291	0.839	0.657	432
HKN	2	0.22619	0.22619	0.5	0.047619	84	2.395	291	0.839	0.657	432
HKN	3	0.176627	0.116398	0.554229	0.152542	83	2.395	291	0.839	0.657	432
HKN	4	0.136364	0.106061	0.484848	0.272727	33	2.395	291	0.839	0.657	432
HKN	5	0.153846	0.0461538	0.707692	0.0923077	13	2.395	291	0.839	0.657	432
HKN	6	0.167	0	0	0.833	1	2.395	291	0.839	0.657	432
HKP	1	0.351064	0.361702	0.202128	0.0851064	94	2.326	389	0.876	0.591	537
HKP	2	0.158784	0.172297	0.625	0.0439189	148	2.326	389	0.876	0.591	537
HKP	3	0.25466	0.147717	0.496877	0.100547	106	2.326	389	0.876	0.591	537
HKP	4	0.0833333	0.166667	0.6	0.15	15	2.326	389	0.876	0.591	537
HKP	5	0.227273	0.3	0.454545	0.0181818	22	2.326	389	0.876	0.591	537
HKP	6	0.0835	0.25	0.667	0	2	2.326	389	0.876	0.591	537
HKP	7	0	0	1	0	1	2.326	389	0.876	0.591	537
HKP	8	0	0	1	0	1	2.326	389	0.876	0.591	537
HKQ	1	0.491228	0.245614	0.122807	0.140351	57	2.256	195	0.844	0.714	260
HKQ	2	0.1	0.116667	0.65	0.133333	60	2.256	195	0.844	0.714	260
HKQ	3	0.0892143	0.0594821	0.755946	0.0951786	56	2.256	195	0.844	0.714	260
HKQ	4	0.05	0.233333	0.666667	0.05	15	2.256	195	0.844	0.714	260
HKQ	5	0.142857	0.314286	0.485714	0.0571429	7	2.256	195	0.844	0.714	260
HKR	1	0.438931	0.232824	0.255725	0.0725191	262	2.041	660	0.797	0.581	993
HKR	2	0.276442	0.194712	0.432692	0.0961538	208	2.041	660	0.797	0.581	993
HKR	3	0.122966	0.140832	0.572792	0.163208	149	2.041	660	0.797	0.581	993
HKR	4	0.133333	0.15	0.616667	0.1	15	2.041	660	0.797	0.581	993
HKR	5	0.123077	0.338462	0.4	0.138462	13	2.041	660	0.797	0.581	993
HKR	6	0	0.167	0.805333	0.0278333	6	2.041	660	0.797	0.581	993
HKR	7	0.143	0.286	0.571	0	3	2.041	660	0.797	0.581	993
HKR	10	0.025	0.3	0.175	0.5	4	2.041	660	0.797	0.581	993
HKS	1	0.281465	0.338673	0.244851	0.135011	437	2.293	1595	0.875	0.618	2244
HKS	2	0.197566	0.23221	0.48221	0.088015	534	2.293	1595	0.875	0.618	2244
HKS	3	0.154217	0.164407	0.56888	0.112265	460	2.293	1595	0.875	0.618	2244
HKS	4	0.105556	0.133333	0.611111	0.15	90	2.293	1595	0.875	0.618	2244
HKS	5	0.15814	0.148837	0.618605	0.0744186	43	2.293	1595	0.875	0.618	2244
HKS	6	0.136636	0.234955	0.325636	0.303227	22	2.293	1595	0.875	0.618	2244
HKS	7	0.102143	0.245	0.591714	0.0612857	7	2.293	1595	0.875	0.618	2244
HKS	8	0.25	0.3125	0.25	0.1875	2	2.293	1595	0.875	0.618	2244
HKT	1	0.369318	0.142045	0.363636	0.125	176	2.429	650	0.82	0.619	969
HKT	2	0.293651	0.216931	0.428571	0.0608466	189	2.429	650	0.82	0.619	969
HKT	3	0.154984	0.17285	0.492011	0.18	187	2.429	650	0.82	0.619	969
HKT	4	0.17	0.125	0.59	0.115	50	2.429	650	0.82	0.619	969
HKT	5	0.183333	0.183333	0.333333	0.3	36	2.429	650	0.82	0.619	969
HKT	6	0.0334	0.1336	0.7998	0.0334	5	2.429	650	0.82	0.619	969
HKT	7	0.03575	0.10725	0.607	0.25	4	2.429	650	0.82	0.619	969
HKT	8	0	0	0.9375	0.0625	2	2.429	650	0.82	0.619	969
HKT	10	0	0	0.9	0.1	1	2.429	650	0.82	0.619	969
HKV	1	0.285714	0.350649	0.233766	0.12987	77	2.626	401	0.909	0.634	562
HKV	2	0.131818	0.181818	0.577273	0.109091	110	2.626	401	0.909	0.634	562
HKV	3	0.139007	0.213302	0.520353	0.12705	139	2.626	401	0.909	0.634	562
HKV	4	0.129464	0.205357	0.53125	0.133929	56	2.626	401	0.909	0.634	562
HKV	5	0.0833333	0.216667	0.55	0.15	12	2.626	401	0.909	0.634	562
HKV	6	0.333	0.167	0	0.5	3	2.626	401	0.909	0.634	562
HKV	7	0.143	0	0.714	0.143	1	2.626	401	0.909	0.634	562
HKV	10	0.3	0.266667	0.3	0.133333	3	2.626	401	0.909	0.634	562
HKW	1	0.36911	0.117801	0.403141	0.109948	382	1.906	699	0.315	0.618	3677
HKW	2	0.129252	0.14966	0.622449	0.0986395	147	1.906	699	0.315	0.618	3677
HKW	3	0.188414	0.141303	0.55898	0.11101	99	1.906	699	0.315	0.618	3677
HKW	4	0.18125	0.1375	0.64375	0.0375	40	1.906	699	0.315	0.618	3677
HKW	5	0.0461538	0.276923	0.523077	0.153846	13	1.906	699	0.315	0.618	3677
HKW	6	0.167	0.194667	0	0.639167	6	1.906	699	0.315	0.618	3677
HKW	7	0.286	0.286	0.143	0.286	7	1.906	699	0.315	0.618	3677
HKW	8	0.25	0.5	0	0.25	2	1.906	699	0.315	0.618	3677
HKW	11	0.182	0.364	0.273	0.182	3	1.906	699	0.315	0.618	3677
HKY	1	0.151899	0.341772	0.367089	0.139241	79	2.685	483	0.89	0.64	618
HKY	2	0.109756	0.253049	0.54878	0.0884146	164	2.685	483	0.89	0.64	618
HKY	3	0.224333	0.131442	0.541966	0.102007	147	2.685	483	0.89	0.64	618
HKY	4	0.19898	0.178571	0.576531	0.0459184	49	2.685	483	0.89	0.64	618
HKY	5	0.125926	0.162963	0.562963	0.148148	27	2.685	483	0.89	0.64	618
HKY	6	0.333	0	0.5	0.167	1	2.685	483	0.89	0.64	618
HKY	7	0.160875	0.169813	0.580187	0.089375	16	2.685	483	0.89	0.64	618
HL*	1	0.333333	0.130435	0.391304	0.144928	69	1.817	120	0.355	0.693	434
HL*	2	0.18	0.16	0.58	0.08	25	1.817	120	0.355	0.693	434
HL*	3	0.111	0.148	0.611389	0.129556	18	1.817	120	0.355	0.693	434
HL*	4	0	0	1	0	1	1.817	120	0.355	0.693	434
HL*	5	0.0333333	0.0666667	0.833333	0.0666667	6	1.817	120	0.355	0.693	434
HL*	11	0.091	0	0.182	0.727	1	1.817	120	0.355	0.693	434
HLA	1	0.238859	0.326203	0.270945	0.163993	561	2.135	1526	0.842	0.641	2193
HLA	2	0.187799	0.163876	0.513158	0.135167	418	2.135	1526	0.842	0.641	2193
HLA	3	0.124068	0.183935	0.569482	0.122359	384	2.135	1526	0.842	0.641	2193
HLA	4	0.116803	0.133197	0.663934	0.0860656	122	2.135	1526	0.842	0.641	2193
HLA	5	0.135294	0.223529	0.394118	0.247059	34	2.135	1526	0.842	0.641	2193
HLA	6	0.167	0.25	0.5835	0	2	2.135	1526	0.842	0.641	2193
HLA	7	0.286	0.143	0.571	0	1	2.135	1526	0.842	0.641	2193
HLA	8	0.15625	0.21875	0.09375	0.53125	4	2.135	1526	0.842	0.641	2193
HLC	1	0.231353	0.36536	0.266751	0.136536	791	2.057	2151	0.837	0.602	3226
HLC	2	0.227156	0.173102	0.522523	0.0772201	777	2.057	2151	0.837	0.602	3226
HLC	3	0.153617	0.132729	0.600744	0.112724	399	2.057	2151	0.837	0.602	3226
HLC	4	0.153465	0.195545	0.542079	0.108911	101	2.057	2151	0.837	0.602	3226
HLC	5	0.223077	0.130769	0.542308	0.103846	52	2.057	2151	0.837	0.602	3226
HLC	6	0.217478	0.145087	0.608913	0.0290435	23	2.057	2151	0.837	0.602	3226
HLC	8	0.25	0.5	0	0.25	2	2.057	2151	0.837	0.602	3226
HLC	10	0	0.5	0.5	0	1	2.057	2151	0.837	0.602	3226
HLC	11	0.455	0.0182	0.273	0.2548	5	2.057	2151	0.837	0.602	3226
HLD	1	0.27918	0.343849	0.268139	0.108833	634	2.049	1565	0.777	0.631	2613
HLD	2	0.172764	0.17378	0.523374	0.130081	492	2.049	1565	0.777	0.631	2613
HLD	3	0.136038	0.130266	0.639069	0.0945363	289	2.049	1565	0.777	0.631	2613
HLD	4	0.183333	0.08	0.593333	0.143333	75	2.049	1565	0.777	0.631	2613
HLD	5	0.111628	0.213953	0.627907	0.0465116	43	2.049	1565	0.777	0.631	2613
HLD	6	0.148167	0.166833	0.314778	0.370278	18	2.049	1565	0.777	0.631	2613
HLD	7	0.099	0.198	0.461385	0.241692	13	2.049	1565	0.777	0.631	2613
HLD	8	0.625	0.25	0	0.125	1	2.049	1565	0.777	0.631	2613
HLE	1	0.237762	0.391608	0.20979	0.160839	143	2.264	455	0.847	0.657	648
HLE	2	0.202703	0.138514	0.493243	0.165541	148	2.264	455	0.847	0.657	648
HLE	3	0.107594	0.183865	0.597323	0.111031	96	2.264	455	0.847	0.657	648
HLE	4	0.140244	0.158537	0.506098	0.195122	41	2.264	455	0.847	0.657	648
HLE	5	0.121739	0.121739	0.547826	0.208696	23	2.264	455	0.847	0.657	648
HLE	6	0.04175	0	0.87475	0.0835	4	2.264	455	0.847	0.657	648
HLF	1	0.176667	0.33	0.296667	0.196667	300	2.117	724	0.775	0.678	1279
HLF	2	0.215847	0.13388	0.598361	0.0519126	183	2.117	724	0.775	0.678	1279
HLF	3	0.137635	0.0937425	0.592874	0.175587	167	2.117	724	0.775	0.678	1279
HLF	4	0.148936	0.12234	0.654255	0.0744681	47	2.117	724	0.775	0.678	1279
HLF	5	0.0833333	0.216667	0.533333	0.166667	12	2.117	724	0.775	0.678	1279
HLF	6	0.333	0.2002	0.333	0.1336	5	2.117	724	0.775	0.678	1279
HLF	7	0.143	0.143	0.429	0.286	1	2.117	724	0.775	0.678	1279
HLF	9	0.123333	0	0.852	0.0246667	9	2.117	724	0.775	0.678	1279
HLG	1	0.326353	0.298429	0.247818	0.1274	573	2.202	1831	0.848	0.629	2643
HLG	2	0.186161	0.23229	0.496705	0.0848435	607	2.202	1831	0.848	0.629	2643
HLG	3	0.134962	0.131002	0.606113	0.127741	506	2.202	1831	0.848	0.629	2643
HLG	4	0.155797	0.181159	0.554348	0.108696	69	2.202	1831	0.848	0.629	2643
HLG	5	0.178378	0.194595	0.556757	0.0702703	37	2.202	1831	0.848	0.629	2643
HLG	6	0.139042	0.0765	0.590292	0.194458	24	2.202	1831	0.848	0.629	2643
HLG	7	0.0858	0	0.7998	0.1144	5	2.202	1831	0.848	0.629	2643
HLG	8	0.203125	0.15625	0.5	0.140625	8	2.202	1831	0.848	0.629	2643
HLG	11	0.182	0.091	0.6815	0.0455	2	2.202	1831	0.848	0.629	2643
HLH	1	0.284722	0.430556	0.222222	0.0625	144	2.149	396	0.754	0.623	645
HLH	2	0.230435	0.195652	0.521739	0.0521739	115	2.149	396	0.754	0.623	645
HLH	3	0.0555	0.179598	0.696206	0.0685882	102	2.149	396	0.754	0.623	645
HLH	4	0.3125	0.05	0.55	0.0875	20	2.149	396	0.754	0.623	645
HLH	5	0.114286	0.0285714	0.342857	0.514286	7	2.149	396	0.754	0.623	645
HLH	6	0	0	1	0	1	2.149	396	0.754	0.623	645
HLH	7	0.0238333	0.286	0.571	0.119167	6	2.149	396	0.754	0.623	645
HLH	8	0.125	0	0.25	0.625	1	2.149	396	0.754	0.623	645
HLI	1	0.232877	0.315068	0.226027	0.226027	146	2.198	481	0.854	0.661	718
HLI	2	0.138728	0.306358	0.459538	0.0953757	173	2.198	481	0.854	0.661	718
HLI	3	0.0952101	0.0951849	0.680697	0.128824	119	2.198	481	0.854	0.661	718
HLI	4	0.1625	0.075	0.55	0.2125	20	2.198	481	0.854	0.661	718
HLI	5	0.141176	0.0705882	0.694118	0.0941176	17	2.198	481	0.854	0.661	718
HLI	7	0.2002	0.3146	0.2002	0.286	5	2.198	481	0.854	0.661	718
HLI	8	0	0.125	0.75	0.125	1	2.198	481	0.854	0.661	718
HLK	1	0.249042	0.272031	0.390805	0.0881226	261	2.084	739	0.87	0.631	1074
HLK	2	0.206522	0.166667	0.5	0.126812	276	2.084	739	0.87	0.631	1074
HLK	3	0.188775	0.197083	0.527858	0.0860583	120	2.084	739	0.87	0.631	1074
HLK	4	0.0988372	0.133721	0.604651	0.162791	43	2.084	739	0.87	0.631	1074
HLK	5	0.189744	0.0564103	0.65641	0.0974359	39	2.084	739	0.87	0.631	1074
HLL	1	0.248908	0.352256	0.25182	0.147016	687	1.944	1596	0.839	0.634	2479
HLL	2	0.175926	0.168724	0.569959	0.0853909	486	1.944	1596	0.839	0.634	2479
HLL	3	0.146698	0.134932	0.607765	0.110347	311	1.944	1596	0.839	0.634	2479
HLL	4	0.107692	0.176923	0.519231	0.196154	65	1.944	1596	0.839	0.634	2479
HLL	5	0.125	0.06	0.645	0.17	40	1.944	1596	0.839	0.634	2479
HLL	6	0.04175	0.0835	0.5	0.37525	4	1.944	1596	0.839	0.634	2479
HLL	7	0.286	0.0715	0.5	0.143	2	1.944	1596	0.839	0.634	2479
HLL	13	0.462	0	0.538	0	1	1.944	1596	0.839	0.634	2479
HLM	1	0.240506	0.322785	0.303797	0.132911	316	2.194	1033	0.89	0.632	1363
HLM	2	0.236111	0.190657	0.444444	0.128788	396	2.194	1033	0.89	0.632	1363
HLM	3	0.150657	0.110052	0.576896	0.162291	230	2.194	1033	0.89	0.632	1363
HLM	4	0.0454545	0.142045	0.653409	0.159091	44	2.194	1033	0.89	0.632	1363
HLM	5	0.135714	0.0642857	0.55	0.25	28	2.194	1033	0.89	0.632	1363
HLM	6	0.2085	0.180833	0.597417	0.0139167	12	2.194	1033	0.89	0.632	1363
HLM	8	0.25	0.125	0.5	0.125	1	2.194	1033	0.89	0.632	1363
HLM	12	0.333	0.319167	0.0278333	0.319167	6	2.194	1033	0.89	0.632	1363
HLN	1	0.207349	0.346457	0.312336	0.133858	381	2.324	1332	0.879	0.649	1819
HLN	2	0.180387	0.18523	0.539952	0.094431	413	2.324	1332	0.879	0.649	1819
HLN	3	0.126575	0.184905	0.58339	0.10496	400	2.324	1332	0.879	0.649	1819
HLN	4	0.137931	0.0948276	0.719828	0.0474138	58	2.324	1332	0.879	0.649	1819
HLN	5	0.235897	0.0820513	0.620513	0.0615385	39	2.324	1332	0.879	0.649	1819
HLN	6	0.0835	0.275538	0.358962	0.282346	26	2.324	1332	0.879	0.649	1819
HLN	7	0.152533	0.104867	0.6856	0.0572	15	2.324	1332	0.879	0.649	1819
HLP	1	0.217391	0.313043	0.292754	0.176812	345	1.894	780	0.818	0.583	1172
HLP	2	0.217131	0.211155	0.494024	0.0776892	251	1.894	780	0.818	0.583	1172
HLP	3	0.225638	0.181923	0.446169	0.146146	130	1.894	780	0.818	0.583	1172
HLP	4	0.0661765	0.0514706	0.801471	0.0808824	34	1.894	780	0.818	0.583	1172
HLP	5	0.189474	0.242105	0.547368	0.0210526	19	1.894	780	0.818	0.583	1172
HLP	9	0.111	0.111	0.444	0.333	1	1.894	780	0.818	0.583	1172
HLQ	1	0.470588	0.196078	0.254902	0.0784314	51	2.342	152	0.591	0.621	303
HLQ	2	0.170732	0.195122	0.536585	0.097561	41	2.342	152	0.591	0.621	303
HLQ	3	0.247837	0.0774419	0.581512	0.0929535	43	2.342	152	0.591	0.621	303
HLQ	4	0	0.125	0.8125	0.0625	4	2.342	152	0.591	0.621	303
HLQ	5	0.233333	0	0.7	0.0666667	6	2.342	152	0.591	0.621	303
HLQ	6	0.167	0.167	0.667	0	1	2.342	152	0.591	0.621	303
HLQ	7	0.238333	0.190667	0.571	0	6	2.342	152	0.591	0.621	303
HLR	1	0.323657	0.345428	0.249637	0.0812772	689	2.001	1688	0.834	0.583	2399
HLR	2	0.227106	0.20696	0.505495	0.0604396	546	2.001	1688	0.834	0.583	2399
HLR	3	0.174386	0.133903	0.616879	0.0747414	321	2.001	1688	0.834	0.583	2399
HLR	4	0.109375	0.207031	0.570312	0.113281	64	2.001	1688	0.834	0.583	2399
HLR	5	0.255	0.035	0.52	0.19	40	2.001	1688	0.834	0.583	2399
HLR	6	0.106227	0.0759091	0.621318	0.197182	22	2.001	1688	0.834	0.583	2399
HLR	7	0.143	0.3575	0.0715	0.4285	2	2.001	1688	0.834	0.583	2399
HLR	8	0.09375	0.0625	0.65625	0.1875	4	2.001	1688	0.834	0.583	2399
HLS	1	0.232704	0.41195	0.232704	0.122642	318	2.13	966	0.894	0.626	1245
HLS	2	0.161473	0.246459	0.484419	0.107649	353	2.13	966	0.894	0.626	1245
HLS	3	0.150607	0.127749	0.627205	0.0943562	219	2.13	966	0.894	0.626	1245
HLS	4	0.147436	0.134615	0.628205	0.0897436	39	2.13	966	0.894	0.626	1245
HLS	5	0.0727273	0.1	0.8	0.0272727	22	2.13	966	0.894	0.626	1245
HLS	6	0.0556667	0.185222	0.352	0.407444	9	2.13	966	0.894	0.626	1245
HLS	7	0.143	0.143	0.571	0.143	1	2.13	966	0.894	0.626	1245
HLS	10	0.1	0.22	0.64	0.04	5	2.13	966	0.894	0.626	1245
HLT	1	0.365854	0.282927	0.160976	0.190244	205	2.229	672	0.904	0.605	988
HLT	2	0.236486	0.166667	0.511261	0.0855856	222	2.229	672	0.904	0.605	988
HLT	3	0.205183	0.156415	0.516268	0.121884	164	2.229	672	0.904	0.605	988
HLT	4	0.172727	0.145455	0.586364	0.0954545	55	2.229	672	0.904	0.605	988
HLT	5	0.126316	0.0947368	0.684211	0.0947368	19	2.229	672	0.904	0.605	988
HLT	6	0.0954286	0.142857	0.643	0.119286	7	2.229	672	0.904	0.605	988
HLV	1	0.237687	0.280514	0.312634	0.169165	467	2.188	1392	0.861	0.665	2046
HLV	2	0.191268	0.18815	0.496881	0.123701	481	2.188	1392	0.861	0.665	2046
HLV	3	0.0941897	0.166579	0.60349	0.135562	290	2.188	1392	0.861	0.665	2046
HLV	4	0.0890411	0.0856164	0.65411	0.171233	73	2.188	1392	0.861	0.665	2046
HLV	5	0.130909	0.207273	0.458182	0.203636	55	2.188	1392	0.861	0.665	2046
HLV	6	0.181727	0.0303636	0.424182	0.363818	11	2.188	1392	0.861	0.665	2046
HLV	7	0.0612857	0.0612857	0.796	0.0817143	7	2.188	1392	0.861	0.665	2046
HLV	8	0.09375	0.25	0.203125	0.453125	8	2.188	1392	0.861	0.665	2046
HLW	1	0.118852	0.356557	0.409836	0.114754	244	2.194	659	0.716	0.676	1104
HLW	2	0.136364	0.190909	0.575	0.0977273	220	2.194	659	0.716	0.676	1104
HLW	3	0.148321	0.123971	0.608438	0.119219	137	2.194	659	0.716	0.676	1104
HLW	4	0.25	0.144737	0.407895	0.197368	19	2.194	659	0.716	0.676	1104
HLW	5	0.14	0.16	0.45	0.25	20	2.194	659	0.716	0.676	1104
HLW	7	0	0.0476667	0.904667	0.0476667	3	2.194	659	0.716	0.676	1104
HLW	8	0	0.0625	0.9375	0	2	2.194	659	0.716	0.676	1104
HLW	9	0.1221	0	0.6559	0.222	10	2.194	659	0.716	0.676	1104
HLW	11	0.3185	0.1365	0.182	0.364	2	2.194	659	0.716	0.676	1104
HLW	13	0.231	0.308	0.231	0.231	2	2.194	659	0.716	0.676	1104
HLY	1	0.172414	0.425287	0.252874	0.149425	87	2.549	408	0.863	0.674	564
HLY	2	0.225694	0.131944	0.604167	0.0381944	144	2.549	408	0.863	0.674	564
HLY	3	0.168181	0.158676	0.542914	0.130086	105	2.549	408	0.863	0.674	564
HLY	4	0.197368	0.105263	0.625	0.0723684	38	2.549	408	0.863	0.674	564
HLY	5	0.0571429	0.121429	0.771429	0.05	28	2.549	408	0.863	0.674	564
HLY	6	0.333	0.5	0	0.167	1	2.549	408	0.863	0.674	564
HLY	8	0	0.125	0.875	0	1	2.549	408	0.863	0.674	564
HLY	11	0.091	0	0.182	0.727	4	2.549	408	0.863	0.674	564
HM*	1	0.432432	0.297297	0.189189	0.0810811	111	1.825	217	0.308	0.634	900
HM*	2	0.125	0.15625	0.585938	0.132812	64	1.825	217	0.308	0.634	900
HM*	3	0.0605455	0.0605455	0.742545	0.136273	22	1.825	217	0.308	0.634	900
HM*	4	0.194444	0.111111	0.611111	0.0833333	9	1.825	217	0.308	0.634	900
HM*	5	0.0909091	0.0727273	0.4	0.436364	11	1.825	217	0.308	0.634	900
HMA	1	0.22327	0.396226	0.264151	0.116352	318	2.245	901	0.88	0.656	1204
HMA	2	0.252918	0.200389	0.433852	0.11284	257	2.245	901	0.88	0.656	1204
HMA	3	0.16181	0.0570952	0.64609	0.134924	210	2.245	901	0.88	0.656	1204
HMA	4	0.100962	0.115385	0.740385	0.0432692	52	2.245	901	0.88	0.656	1204
HMA	5	0.140909	0.0772727	0.659091	0.122727	44	2.245	901	0.88	0.656	1204
HMA	6	0.153692	0.0256154	0.705077	0.115615	13	2.245	901	0.88	0.656	1204
HMA	7	0.143	0.143	0.714	0	1	2.245	901	0.88	0.656	1204
HMA	8	0	0.375	0.125	0.5	6	2.245	901	0.88	0.656	1204
HMC	1	0.257143	0.285714	0.342857	0.114286	35	2.25	136	0.877	0.631	207
HMC	2	0.235294	0.0980392	0.578431	0.0882353	51	2.25	136	0.877	0.631	207
HMC	3	0.262947	0.105158	0.385895	0.245526	38	2.25	136	0.877	0.631	207
HMC	4	0.178571	0.178571	0.535714	0.107143	7	2.25	136	0.877	0.631	207
HMC	5	0.2	0	0.75	0.05	4	2.25	136	0.877	0.631	207
HMC	7	0.429	0.143	0.286	0.143	1	2.25	136	0.877	0.631	207
HMD	1	0.186667	0.297778	0.257778	0.257778	225	2.098	645	0.902	0.642	854
HMD	2	0.193089	0.103659	0.607724	0.0955285	246	2.098	645	0.902	0.642	854
HMD	3	0.0768558	0.307538	0.535356	0.0800962	104	2.098	645	0.902	0.642	854
HMD	4	0.208333	0.145833	0.578125	0.0677083	48	2.098	645	0.902	0.642	854
HMD	5	0.0857143	0.0285714	0.814286	0.0714286	14	2.098	645	0.902	0.642	854
HMD	6	0	0.167	0.833	0	1	2.098	645	0.902	0.642	854
HMD	8	0.160714	0.428571	0.375	0.0357143	7	2.098	645	0.902	0.642	854
HME	1	0.26506	0.184739	0.37751	0.172691	249	1.932	591	0.807	0.657	880
HME	2	0.210983	0.187861	0.517341	0.083815	173	1.932	591	0.807	0.657	880
HME	3	0.0912534	0.171123	0.648514	0.0890137	146	1.932	591	0.807	0.657	880
HME	4	0.125	0	0.75	0.125	14	1.932	591	0.807	0.657	880
HME	5	0.08	0.36	0.44	0.12	5	1.932	591	0.807	0.657	880
HME	7	0.17875	0.143	0.67825	0	4	1.932	591	0.807	0.657	880
HMF	1	0.3	0.4	0.2	0.1	10	2.379	29	0.763	0.536	40
HMF	2	0.333333	0.166667	0.5	0	6	2.379	29	0.763	0.536	40
HMF	3	0.2331	0.1998	0.5332	0.0333	10	2.379	29	0.763	0.536	40
HMF	4	0.25	0	0.75	0	1	2.379	29	0.763	0.536	40
HMF	6	0.167	0	0.833	0	1	2.379	29	0.763	0.536	40
HMF	7	0.571	0	0.286	0.143	1	2.379	29	0.763	0.536	40
HMG	1	0.33	0.345	0.245	0.08	200	2.137	635	0.844	0.59	940
HMG	2	0.215812	0.181624	0.478632	0.123932	234	2.137	635	0.844	0.59	940
HMG	3	0.190618	0.173178	0.557072	0.0789079	152	2.137	635	0.844	0.59	940
HMG	4	0.116667	0.2	0.633333	0.05	30	2.137	635	0.844	0.59	940
HMG	5	0.02	0.14	0.66	0.18	10	2.137	635	0.844	0.59	940
HMG	6	0.222333	0.167	0.611333	0	3	2.137	635	0.844	0.59	940
HMG	7	0.286	0.143	0.429	0.143	3	2.137	635	0.844	0.59	940
HMG	8	0.0833333	0.25	0.541667	0.125	3	2.137	635	0.844	0.59	940
HMH	1	0.276923	0.2	0.446154	0.0769231	65	2.207	217	0.912	0.708	285
HMH	2	0.05625	0.21875	0.5375	0.1875	80	2.207	217	0.912	0.708	285
HMH	3	0.170561	0.154463	0.577244	0.097561	41	2.207	217	0.912	0.708	285
HMH	4	0.142857	0.0446429	0.785714	0.0267857	28	2.207	217	0.912	0.708	285
HMH	6	0.167	0	0.75	0.0835	2	2.207	217	0.912	0.708	285
HMH	7	0.143	0.143	0.714	0	1	2.207	217	0.912	0.708	285
HMI	1	0.357143	0.119048	0.309524	0.214286	42	2.419	246	0.872	0.674	336
HMI	2	0.190722	0.237113	0.407216	0.164948	97	2.419	246	0.872	0.674	336
HMI	3	0.140237	0.127066	0.517592	0.214908	76	2.419	246	0.872	0.674	336
HMI	4	0.104167	0.125	0.75	0.0208333	24	2.419	246	0.872	0.674	336
HMI	5	0.142857	0.0857143	0.371429	0.4	7	2.419	246	0.872	0.674	336
HMK	1	0.280851	0.285106	0.297872	0.13617	235	1.972	577	0.907	0.588	786
HMK	2	0.195755	0.165094	0.525943	0.113208	212	1.972	577	0.907	0.588	786
HMK	3	0.141118	0.219482	0.517671	0.121482	85	1.972	577	0.907	0.588	786
HMK	4	0.132353	0.308824	0.529412	0.0294118	17	1.972	577	0.907	0.588	786
HMK	5	0.247059	0.129412	0.6	0.0235294	17	1.972	577	0.907	0.588	786
HMK	6	0.194667	0.416667	0.388667	0	6	1.972	577	0.907	0.588	786
HMK	7	0.1144	0.0858	0.7142	0.0858	5	1.972	577	0.907	0.588	786
HML	1	0.276423	0.349593	0.252033	0.121951	246	2.12	650	0.863	0.62	957
HML	2	0.235294	0.200535	0.473262	0.0909091	187	2.12	650	0.863	0.62	957
HML	3	0.126774	0.1354	0.600026	0.137613	155	2.12	650	0.863	0.62	957
HML	4	0.197368	0.0723684	0.651316	0.0789474	38	2.12	650	0.863	0.62	957
HML	5	0.111111	0.177778	0.666667	0.0444444	18	2.12	650	0.863	0.62	957
HML	6	0.167	0.167	0.555667	0.111	3	2.12	650	0.863	0.62	957
HML	7	0.143	0.429	0.286	0.143	1	2.12	650	0.863	0.62	957
HML	13	0.1155	0.1925	0.3465	0.3465	2	2.12	650	0.863	0.62	957
HMM	1	0.267857	0.258929	0.383929	0.0892857	112	2.378	418	0.833	0.621	592
HMM	2	0.201117	0.164804	0.575419	0.0586592	179	2.378	418	0.833	0.621	592
HMM	3	0.185731	0.121731	0.564096	0.128115	52	2.378	418	0.833	0.621	592
HMM	4	0.238095	0.113095	0.565476	0.0833333	42	2.378	418	0.833	0.621	592
HMM	5	0.0916667	0.2	0.558333	0.15	24	2.378	418	0.833	0.621	592
HMM	6	0.167	0	0.833	0	1	2.378	418	0.833	0.621	592
HMM	7	0.2288	0.1716	0.5428	0.0572	5	2.378	418	0.833	0.621	592
HMM	13	0.385	0.385	0.154	0.077	3	2.378	418	0.833	0.621	592
HMN	1	0.148936	0.553191	0.106383	0.191489	47	2.375	120	0.822	0.512	175
HMN	2	0.261905	0.309524	0.380952	0.047619	21	2.375	120	0.822	0.512	175
HMN	3	0.289447	0.131447	0.473763	0.105184	38	2.375	120	0.822	0.512	175
HMN	4	0.166667	0.25	0.416667	0.166667	3	2.375	120	0.822	0.512	175
HMN	5	0.2	0.2	0.6	0	4	2.375	120	0.822	0.512	175
HMN	6	0.167	0.194667	0.639167	0	6	2.375	120	0.822	0.512	175
HMN	14	0.429	0.143	0.071	0.357	1	2.375	120	0.822	0.512	175
HMP	1	0.328358	0.223881	0.179104	0.268657	67	1.901	151	0.696	0.592	269
HMP	2	0.326087	0.163043	0.391304	0.119565	46	1.901	151	0.696	0.592	269
HMP	3	0.149448	0.160759	0.574793	0.114862	29	1.901	151	0.696	0.592	269
HMP	4	0.25	0.25	0.375	0.125	4	1.901	151	0.696	0.592	269
HMP	5	0	0	0.52	0.48	5	1.901	151	0.696	0.592	269
HMQ	1	0.148571	0.222857	0.468571	0.16	175	2.24	609	0.947	0.666	703
HMQ	2	0.185345	0.125	0.627155	0.0625	232	2.24	609	0.947	0.666	703
HMQ	3	0.15724	0.229264	0.565304	0.047984	125	2.24	609	0.947	0.666	703
HMQ	4	0.135417	0.078125	0.572917	0.213542	48	2.24	609	0.947	0.666	703
HMQ	5	0.19	0.25	0.17	0.39	20	2.24	609	0.947	0.666	703
HMQ	6	0.167	0.0477143	0.785571	0	7	2.24	609	0.947	0.666	703
HMQ	8	0.125	0.3125	0.4375	0.125	2	2.24	609	0.947	0.666	703
HMR	1	0.293399	0.334963	0.227384	0.144254	409	2.044	974	0.83	0.586	1542
HMR	2	0.145669	0.28937	0.46063	0.104331	254	2.044	974	0.83	0.586	1542
HMR	3	0.132615	0.184248	0.582695	0.100239	226	2.044	974	0.83	0.586	1542
HMR	4	0.168367	0.142857	0.571429	0.117347	49	2.044	974	0.83	0.586	1542
HMR	5	0.07	0.22	0.27	0.44	20	2.044	974	0.83	0.586	1542
HMR	6	0.167	0.238143	0.250214	0.345214	14	2.044	974	0.83	0.586	1542
HMR	8	0.25	0.25	0.1875	0.3125	2	2.044	974	0.83	0.586	1542
HMS	1	0.302857	0.382857	0.24	0.0742857	175	2.448	781	0.864	0.602	1097
HMS	2	0.128472	0.211806	0.480903	0.178819	288	2.448	781	0.864	0.602	1097
HMS	3	0.15283	0.155876	0.604028	0.0871101	218	2.448	781	0.864	0.602	1097
HMS	4	0.21875	0.24375	0.40625	0.13125	40	2.448	781	0.864	0.602	1097
HMS	5	0.264516	0.290323	0.309677	0.135484	31	2.448	781	0.864	0.602	1097
HMS	6	0.313412	0.0981176	0.490294	0.0981176	17	2.448	781	0.864	0.602	1097
HMS	7	0.1785	0.375375	0.374875	0.0715	8	2.448	781	0.864	0.602	1097
HMS	8	0	0.125	0.8125	0.0625	2	2.448	781	0.864	0.602	1097
HMS	9	0.1665	0.2775	0.3335	0.222	2	2.448	781	0.864	0.602	1097
HMT	1	0.445545	0.108911	0.188119	0.257426	101	2.566	412	0.949	0.635	495
HMT	2	0.277778	0.242063	0.416667	0.0634921	126	2.566	412	0.949	0.635	495
HMT	3	0.153054	0.162	0.606649	0.0780631	111	2.566	412	0.949	0.635	495
HMT	4	0.115385	0.0576923	0.740385	0.0865385	26	2.566	412	0.949	0.635	495
HMT	5	0.227586	0.144828	0.462069	0.165517	29	2.566	412	0.949	0.635	495
HMT	6	0.100133	0.0556	0.710933	0.1334	15	2.566	412	0.949	0.635	495
HMT	8	0.25	0	0.71875	0.03125	4	2.566	412	0.949	0.635	495
HMV	1	0.336134	0.173669	0.355742	0.134454	357	2.197	966	0.777	0.639	1511
HMV	2	0.245734	0.215017	0.494881	0.0443686	293	2.197	966	0.777	0.639	1511
HMV	3	0.195041	0.0721336	0.634429	0.0982581	217	2.197	966	0.777	0.639	1511
HMV	4	0.12037	0.0925926	0.694444	0.0925926	27	2.197	966	0.777	0.639	1511
HMV	5	0.15	0.1125	0.60625	0.13125	32	2.197	966	0.777	0.639	1511
HMV	6	0.119179	0.0774286	0.642929	0.160857	28	2.197	966	0.777	0.639	1511
HMV	7	0.119167	0.0715	0.690333	0.119167	6	2.197	966	0.777	0.639	1511
HMV	8	0.25	0.5	0	0.25	4	2.197	966	0.777	0.639	1511
HMV	9	0.222	0.333	0.333	0.111	2	2.197	966	0.777	0.639	1511
HMW	1	0.471698	0.254717	0.226415	0.0471698	106	2.218	275	0.945	0.623	327
HMW	2	0.139241	0.196203	0.594937	0.0696203	79	2.218	275	0.945	0.623	327
HMW	3	0.084619	0.163889	0.703825	0.0475714	63	2.218	275	0.945	0.623	327
HMW	4	0.153846	0	0.807692	0.0384615	13	2.218	275	0.945	0.623	327
HMW	5	0.177778	0.0444444	0.777778	0	9	2.218	275	0.945	0.623	327
HMW	9	0.2775	0.0555	0.3335	0.333	2	2.218	275	0.945	0.623	327
HMW	14	0.262	0.429	0.119	0.190333	3	2.218	275	0.945	0.623	327
HMY	1	0.262295	0.352459	0.29918	0.0860656	244	2.308	885	0.853	0.619	1187
HMY	2	0.162207	0.210702	0.494983	0.132107	299	2.308	885	0.853	0.619	1187
HMY	3	0.259529	0.0901025	0.561434	0.0887418	244	2.308	885	0.853	0.619	1187
HMY	4	0.127119	0.131356	0.605932	0.135593	59	2.308	885	0.853	0.619	1187
HMY	5	0.281481	0.0740741	0.585185	0.0592593	27	2.308	885	0.853	0.619	1187
HMY	6	0.111333	0.277667	0.389	0.222333	3	2.308	885	0.853	0.619	1187
HMY	8	0.25	0.107143	0.535714	0.107143	7	2.308	885	0.853	0.619	1187
HMY	12	0.25	0.333	0	0.417	2	2.308	885	0.853	0.619	1187
HN*	1	0.3125	0.226562	0.367188	0.09375	128	1.596	230	0.32	0.684	963
HN*	2	0.0632911	0.0886076	0.696203	0.151899	79	1.596	230	0.32	0.684	963
HN*	3	0.187375	0.08325	0.645875	0.0833125	16	1.596	230	0.32	0.684	963
HN*	4	0.0625	0.1875	0.6875	0.0625	4	1.596	230	0.32	0.684	963
HN*	5	0	0.2	0.8	0	1	1.596	230	0.32	0.684	963
HN*	6	0.167	0.25	0.5	0.0835	2	1.596	230	0.32	0.684	963
HNA	1	0.274336	0.471976	0.185841	0.0678466	339	2.182	937	0.913	0.578	1242
HNA	2	0.201087	0.221014	0.416667	0.161232	276	2.182	937	0.913	0.578	1242
HNA	3	0.219703	0.155651	0.491939	0.132406	229	2.182	937	0.913	0.578	1242
HNA	4	0.0795455	0.170455	0.744318	0.00568182	44	2.182	937	0.913	0.578	1242
HNA	5	0.032	0.184	0.632	0.152	25	2.182	937	0.913	0.578	1242
HNA	6	0.143143	0.155071	0.500143	0.202429	14	2.182	937	0.913	0.578	1242
HNA	7	0.143	0.143	0.143	0.571	2	2.182	937	0.913	0.578	1242
HNA	8	0.125	0.125	0.59375	0.15625	4	2.182	937	0.913	0.578	1242
HNA	9	0.333	0	0	0.667	4	2.182	937	0.913	0.578	1242
HNC	1	0.21374	0.374046	0.366412	0.0458015	131	2.354	415	0.744	0.618	750
HNC	2	0.212	0.224	0.504	0.06	125	2.354	415	0.744	0.618	750
HNC	3	0.13987	0.20661	0.5201	0.13331	100	2.354	415	0.744	0.618	750
HNC	4	0.0625	0.1875	0.53125	0.21875	16	2.354	415	0.744	0.618	750
HNC	5	0.115152	0.169697	0.624242	0.0909091	33	2.354	415	0.744	0.618	750
HNC	6	0.1336	0.167	0.1334	0.567	5	2.354	415	0.744	0.618	750
HNC	7	0	0.143	0.857	0	4	2.354	415	0.744	0.618	750
HNC	9	0.444	0.333	0.222	0	1	2.354	415	0.744	0.618	750
HND	1	0.293478	0.264493	0.228261	0.213768	276	2.125	703	0.827	0.598	1015
HND	2	0.210046	0.251142	0.484018	0.0547945	219	2.125	703	0.827	0.598	1015
HND	3	0.13843	0.145472	0.502394	0.213549	142	2.125	703	0.827	0.598	1015
HND	4	0.166667	0.138889	0.652778	0.0416667	18	2.125	703	0.827	0.598	1015
HND	5	0.273333	0.0466667	0.566667	0.113333	30	2.125	703	0.827	0.598	1015
HND	6	0.111333	0.153083	0.652667	0.0835	12	2.125	703	0.827	0.598	1015
HND	7	0.143	0.143	0.143	0.571	1	2.125	703	0.827	0.598	1015
HND	9	0.111	0	0.667	0.222	1	2.125	703	0.827	0.598	1015
HND	11	0.364	0.364	0.091	0.182	4	2.125	703	0.827	0.598	1015
HNE	1	0.243243	0.371622	0.202703	0.182432	148	2.077	470	0.808	0.631	733
HNE	2	0.218421	0.171053	0.552632	0.0578947	190	2.077	470	0.808	0.631	733
HNE	3	0.158267	0.131921	0.656832	0.0527723	101	2.077	470	0.808	0.631	733
HNE	4	0.09375	0.171875	0.609375	0.125	16	2.077	470	0.808	0.631	733
HNE	5	0.0727273	0.0909091	0.727273	0.109091	11	2.077	470	0.808	0.631	733
HNE	6	0.0556667	0.222333	0.389	0.333333	3	2.077	470	0.808	0.631	733
HNE	8	0.25	0	0.75	0	1	2.077	470	0.808	0.631	733
HNF	1	0.253731	0.432836	0.179104	0.134328	67	2.082	231	0.84	0.613	331
HNF	2	0.21875	0.151786	0.473214	0.15625	112	2.082	231	0.84	0.613	331
HNF	3	0.0859677	0.150419	0.483839	0.279484	31	2.082	231	0.84	0.613	331
HNF	4	0.2	0.116667	0.616667	0.0666667	15	2.082	231	0.84	0.613	331
HNF	5	0.2	0.15	0.45	0.2	4	2.082	231	0.84	0.613	331
HNF	8	0.125	0.25	0.125	0.5	1	2.082	231	0.84	0.613	331
HNF	9	0.333	0.333	0.222	0.111	1	2.082	231	0.84	0.613	331
HNG	1	0.196868	0.364653	0.277405	0.161074	447	2.298	1639	0.854	0.638	2244
HNG	2	0.166105	0.236088	0.485666	0.112142	593	2.298	1639	0.854	0.638	2244
HNG	3	0.130763	0.134921	0.623916	0.110235	405	2.298	1639	0.854	0.638	2244
HNG	4	0.134615	0.221154	0.504808	0.139423	104	2.298	1639	0.854	0.638	2244
HNG	5	0.185075	0.137313	0.531343	0.146269	67	2.298	1639	0.854	0.638	2244
HNG	6	0.133467	0.122333	0.644533	0.1	15	2.298	1639	0.854	0.638	2244
HNG	7	0	0	0.714	0.286	2	2.298	1639	0.854	0.638	2244
HNG	8	0.125	0.25	0.0625	0.5625	2	2.298	1639	0.854	0.638	2244
HNG	12	0.417	0.18775	0.146	0.25	4	2.298	1639	0.854	0.638	2244
HNH	1	0.391941	0.318681	0.157509	0.131868	273	2.479	937	0.905	0.631	1217
HNH	2	0.167984	0.203557	0.559289	0.06917	253	2.479	937	0.905	0.631	1217
HNH	3	0.123181	0.176008	0.605068	0.0955472	265	2.479	937	0.905	0.631	1217
HNH	4	0.125	0.177083	0.645833	0.0520833	48	2.479	937	0.905	0.631	1217
HNH	5	0.166667	0.116667	0.495833	0.220833	48	2.479	937	0.905	0.631	1217
HNH	6	0.191206	0.132588	0.573559	0.102941	34	2.479	937	0.905	0.631	1217
HNH	7	0.276467	0.104867	0.571533	0.0476667	15	2.479	937	0.905	0.631	1217
HNH	8	0.25	0.5	0	0.25	1	2.479	937	0.905	0.631	1217
HNI	1	0.357143	0.321429	0.154762	0.166667	84	2.647	442	0.825	0.633	650
HNI	2	0.213287	0.192308	0.5	0.0944056	143	2.647	442	0.825	0.633	650
HNI	3	0.190768	0.120696	0.483116	0.205232	138	2.647	442	0.825	0.633	650
HNI	4	0.202703	0.128378	0.635135	0.0337838	37	2.647	442	0.825	0.633	650
HNI	5	0.294118	0.2	0.352941	0.152941	17	2.647	442	0.825	0.633	650
HNI	6	0.274	0	0.714071	0.0119286	14	2.647	442	0.825	0.633	650
HNI	7	0.143	0	0.714	0.143	4	2.647	442	0.825	0.633	650
HNI	8	0.125	0.125	0.59375	0.15625	4	2.647	442	0.825	0.633	650
HNI	9	0	0.111	0.889	0	1	2.647	442	0.825	0.633	650
HNK	1	0.192771	0.548193	0.204819	0.0542169	166	2.017	421	0.886	0.648	555
HNK	2	0.205426	0.127907	0.565891	0.100775	129	2.017	421	0.886	0.648	555
HNK	3	0.105812	0.125435	0.627541	0.141106	85	2.017	421	0.886	0.648	555
HNK	4	0.1	0.0785714	0.75	0.0714286	35	2.017	421	0.886	0.648	555
HNK	5	0.1	0.1	0.766667	0.0333333	6	2.017	421	0.886	0.648	555
HNL	1	0.235294	0.294118	0.32493	0.145658	357	2.333	1215	0.856	0.665	1725
HNL	2	0.19125	0.1625	0.52875	0.1175	400	2.333	1215	0.856	0.665	1725
HNL	3	0.115297	0.158434	0.556	0.170119	286	2.333	1215	0.856	0.665	1725
HNL	4	0.153061	0.158163	0.604592	0.0841837	98	2.333	1215	0.856	0.665	1725
HNL	5	0.0666667	0.1375	0.7	0.0958333	48	2.333	1215	0.856	0.665	1725
HNL	6	0.250083	0.263833	0.41675	0.0695833	12	2.333	1215	0.856	0.665	1725
HNL	7	0.143	0	0.857	0	1	2.333	1215	0.856	0.665	1725
HNL	8	0.111111	0.125	0.583333	0.180556	9	2.333	1215	0.856	0.665	1725
HNL	9	0.333	0.13875	0.222	0.30525	4	2.333	1215	0.856	0.665	1725
HNM	1	0.158824	0.376471	0.305882	0.158824	170	2.608	659	0.819	0.689	975
HNM	2	0.136646	0.242236	0.509317	0.111801	161	2.608	659	0.819	0.689	975
HNM	3	0.147675	0.103036	0.646108	0.103052	194	2.608	659	0.819	0.689	975
HNM	4	0.182836	0.0895522	0.660448	0.0671642	67	2.608	659	0.819	0.689	975
HNM	5	0.13	0.155	0.54	0.175	40	2.608	659	0.819	0.689	975
HNM	6	0.187562	0.197875	0.416563	0.197937	16	2.608	659	0.819	0.689	975
HNM	7	0.0572	0.0429	0.7142	0.1857	10	2.608	659	0.819	0.689	975
HNM	11	0	0.182	0.273	0.545	1	2.608	659	0.819	0.689	975
HNN	1	0.296496	0.347709	0.25876	0.097035	371	2.073	1065	0.874	0.618	1585
HNN	2	0.217918	0.134383	0.558111	0.0895884	413	2.073	1065	0.874	0.618	1585
HNN	3	0.129168	0.142791	0.539122	0.188745	196	2.073	1065	0.874	0.618	1585
HNN	4	0.201613	0.153226	0.556452	0.0887097	31	2.073	1065	0.874	0.618	1585
HNN	5	0.0780488	0.282927	0.42439	0.214634	41	2.073	1065	0.874	0.618	1585
HNN	6	0.285571	0.333	0.262143	0.119286	7	2.073	1065	0.874	0.618	1585
HNN	8	0.09375	0.0625	0.5625	0.28125	4	2.073	1065	0.874	0.618	1585
HNN	9	0	0	1	0	1	2.073	1065	0.874	0.618	1585
HNN	11	0.364	0	0	0.636	1	2.073	1065	0.874	0.618	1585
HNP	1	0.172973	0.254054	0.324324	0.248649	185	2.093	515	0.876	0.65	703
HNP	2	0.213158	0.189474	0.497368	0.1	190	2.093	515	0.876	0.65	703
HNP	3	0.126322	0.122517	0.685931	0.0651034	87	2.093	515	0.876	0.65	703
HNP	4	0.189394	0.143939	0.575758	0.0909091	33	2.093	515	0.876	0.65	703
HNP	5	0.109091	0.236364	0.6	0.0545455	11	2.093	515	0.876	0.65	703
HNP	6	0.167	0	0.833	0	3	2.093	515	0.876	0.65	703
HNP	7	0.190333	0.143	0.571333	0.0953333	3	2.093	515	0.876	0.65	703
HNP	8	0.25	0	0.625	0.125	1	2.093	515	0.876	0.65	703
HNP	9	0.0555	0.222	0.6115	0.111	2	2.093	515	0.876	0.65	703
HNQ	1	0.277108	0.445783	0.228916	0.0481928	83	2.32	272	0.932	0.602	336
HNQ	2	0.273256	0.22093	0.366279	0.139535	86	2.32	272	0.932	0.602	336
HNQ	3	0.170043	0.134638	0.574574	0.120468	47	2.32	272	0.932	0.602	336
HNQ	4	0.188889	0.144444	0.477778	0.188889	45	2.32	272	0.932	0.602	336
HNQ	5	0.0363636	0.0181818	0.909091	0.0363636	11	2.32	272	0.932	0.602	336
HNR	1	0.295858	0.360947	0.142012	0.201183	169	2.143	467	0.59	0.604	1039
HNR	2	0.222222	0.162963	0.551852	0.062963	135	2.143	467	0.59	0.604	1039
HNR	3	0.172212	0.155339	0.579178	0.0931441	118	2.143	467	0.59	0.604	1039
HNR	4	0.232143	0.116071	0.517857	0.133929	28	2.143	467	0.59	0.604	1039
HNR	5	0.2	0.0571429	0.742857	0	7	2.143	467	0.59	0.604	1039
HNR	6	0.203778	0.0927778	0.407444	0.296333	9	2.143	467	0.59	0.604	1039
HNR	7	0.143	0	0.857	0	1	2.143	467	0.59	0.604	1039
HNS	1	0.263529	0.315294	0.28	0.141176	425	2.189	1352	0.873	0.632	1925
HNS	2	0.229376	0.182093	0.520121	0.0684105	497	2.189	1352	0.873	0.632	1925
HNS	3	0.139293	0.138125	0.608634	0.11377	287	2.189	1352	0.873	0.632	1925
HNS	4	0.161392	0.0727848	0.651899	0.113924	79	2.189	1352	0.873	0.632	1925
HNS	5	0.128889	0.168889	0.577778	0.124444	45	2.189	1352	0.873	0.632	1925
HNS	6	0.277667	0.222333	0.360833	0.139167	6	2.189	1352	0.873	0.632	1925
HNS	7	0.0953333	0.0953333	0.523667	0.286	3	2.189	1352	0.873	0.632	1925
HNS	8	0.328125	0.125	0.46875	0.078125	8	2.189	1352	0.873	0.632	1925
HNS	9	0.111	0.111	0.111	0.667	2	2.189	1352	0.873	0.632	1925
HNT	1	0.246753	0.334416	0.269481	0.149351	308	2.374	1236	0.862	0.658	1757
HNT	2	0.243392	0.159692	0.502203	0.0947137	454	2.374	1236	0.862	0.658	1757
HNT	3	0.133495	0.148664	0.554866	0.162831	307	2.374	1236	0.862	0.658	1757
HNT	4	0.198925	0.0887097	0.623656	0.0887097	93	2.374	1236	0.862	0.658	1757
HNT	5	0.0326531	0.114286	0.710204	0.142857	49	2.374	1236	0.862	0.658	1757
HNT	6	0.2998	0.1836	0.5	0.0167	10	2.374	1236	0.862	0.658	1757
HNT	7	0.0476667	0.0953333	0.571333	0.285667	6	2.374	1236	0.862	0.658	1757
HNT	8	0.0535714	0.0892857	0.571429	0.285714	7	2.374	1236	0.862	0.658	1757
HNT	11	0.273	0.273	0.455	0	2	2.374	1236	0.862	0.658	1757
HNV	1	0.289231	0.32	0.286154	0.104615	325	2.219	876	0.9	0.629	1125
HNV	2	0.241546	0.176329	0.502415	0.0797101	207	2.219	876	0.9	0.629	1125
HNV	3	0.0936033	0.128029	0.640554	0.137682	242	2.219	876	0.9	0.629	1125
HNV	4	0.147727	0.181818	0.606061	0.0643939	66	2.219	876	0.9	0.629	1125
HNV	5	0.357143	0.2	0.371429	0.0714286	14	2.219	876	0.9	0.629	1125
HNV	6	0.190643	0.357	0.273643	0.178786	14	2.219	876	0.9	0.629	1125
HNV	7	0.143	0.190667	0.619	0.0476667	3	2.219	876	0.9	0.629	1125
HNV	8	0.15	0.1	0.6	0.15	5	2.219	876	0.9	0.629	1125
HNW	1	0.118056	0.340278	0.416667	0.125	144	2.29	548	0.87	0.712	719
HNW	2	0.185484	0.104839	0.610215	0.0994624	186	2.29	548	0.87	0.712	719
HNW	3	0.107506	0.105386	0.666791	0.120228	158	2.29	548	0.87	0.712	719
HNW	4	0.177778	0.222222	0.6	0	45	2.29	548	0.87	0.712	719
HNW	5	0.0666667	0.133333	0.777778	0.0222222	9	2.29	548	0.87	0.712	719
HNW	6	0	0.1665	0.75	0.0835	2	2.29	548	0.87	0.712	719
HNW	7	0.143	0	0.64275	0.2145	4	2.29	548	0.87	0.712	719
HNY	1	0.299517	0.289855	0.309179	0.101449	207	2.524	828	0.941	0.62	1017
HNY	2	0.250951	0.228137	0.401141	0.119772	263	2.524	828	0.941	0.62	1017
HNY	3	0.169097	0.138364	0.524846	0.167487	195	2.524	828	0.941	0.62	1017
HNY	4	0.160526	0.131579	0.636842	0.0710526	95	2.524	828	0.941	0.62	1017
HNY	5	0.186364	0.190909	0.440909	0.181818	44	2.524	828	0.941	0.62	1017
HNY	6	0.167	0.0556667	0.777667	0	6	2.524	828	0.941	0.62	1017
HNY	7	0.121	0.044	0.813	0.022	13	2.524	828	0.941	0.62	1017
HNY	8	0.375	0.25	0.208333	0.166667	3	2.524	828	0.941	0.62	1017
HNY	10	0.2	0.2	0.2	0.4	1	2.524	828	0.941	0.62	1017
HNY	11	0.273	0.091	0.364	0.273	1	2.524	828	0.941	0.62	1017
HP*	1	0.33871	0.306452	0.16129	0.193548	62	1.533	90	0.285	0.551	421
HP*	2	0.366667	0	0.633333	0	15	1.533	90	0.285	0.551	421
HP*	3	0.1	0.0333	0.8001	0.0666	10	1.533	90	0.285	0.551	421
HP*	4	0.25	0.125	0.5	0.125	2	1.533	90	0.285	0.551	421
HP*	8	0.25	0.25	0.25	0.25	1	1.533	90	0.285	0.551	421
HPA	1	0.235294	0.340336	0.289916	0.134454	238	2.192	671	0.692	0.661	1240
HPA	2	0.205628	0.138528	0.597403	0.0584416	231	2.192	671	0.692	0.661	1240
HPA	3	0.124186	0.141144	0.601703	0.132669	118	2.192	671	0.692	0.661	1240
HPA	4	0.12963	0.037037	0.712963	0.12037	27	2.192	671	0.692	0.661	1240
HPA	5	0.114286	0.157143	0.566667	0.161905	42	2.192	671	0.692	0.661	1240
HPA	6	0.104375	0.312625	0.271125	0.312375	8	2.192	671	0.692	0.661	1240
HPA	7	0.143	0.1144	0.2858	0.4568	5	2.192	671	0.692	0.661	1240
HPA	8	0.125	0.125	0.6875	0.0625	2	2.192	671	0.692	0.661	1240
HPC	1	0.470085	0.384615	0.0940171	0.0512821	117	2.598	505	0.933	0.574	628
HPC	2	0.233871	0.188172	0.451613	0.126344	186	2.598	505	0.933	0.574	628
HPC	3	0.199836	0.148382	0.5637	0.0878455	110	2.598	505	0.933	0.574	628
HPC	4	0.09375	0.179688	0.703125	0.0234375	32	2.598	505	0.933	0.574	628
HPC	5	0.227586	0.0689655	0.544828	0.158621	29	2.598	505	0.933	0.574	628
HPC	6	0.222444	0.314778	0.462778	0	9	2.598	505	0.933	0.574	628
HPC	7	0.343	0.3146	0.1334	0.209733	15	2.598	505	0.933	0.574	628
HPC	8	0.0625	0.25	0.5	0.1875	2	2.598	505	0.933	0.574	628
HPC	9	0.1332	0	0.5336	0.333	5	2.598	505	0.933	0.574	628
HPD	1	0.138889	0.388889	0.333333	0.138889	108	2.153	327	0.677	0.615	616
HPD	2	0.212389	0.230088	0.442478	0.115044	113	2.153	327	0.677	0.615	616
HPD	3	0.121117	0.203338	0.519442	0.155805	77	2.153	327	0.677	0.615	616
HPD	4	0.0588235	0.102941	0.588235	0.25	17	2.153	327	0.677	0.615	616
HPD	5	0.114286	0.0857143	0.428571	0.371429	7	2.153	327	0.677	0.615	616
HPD	6	0.167	0.333	0.333	0.167	2	2.153	327	0.677	0.615	616
HPD	8	0.125	0.5	0.25	0.125	3	2.153	327	0.677	0.615	616
HPE	1	0.316456	0.240506	0.278481	0.164557	79	2.377	324	0.931	0.612	379
HPE	2	0.238532	0.311927	0.348624	0.100917	109	2.377	324	0.931	0.612	379
HPE	3	0.1432	0.14326	0.64677	0.06667	100	2.377	324	0.931	0.612	379
HPE	4	0.0454545	0.159091	0.727273	0.0681818	22	2.377	324	0.931	0.612	379
HPE	5	0.2	0.133333	0.666667	0	6	2.377	324	0.931	0.612	379
HPE	6	0.167	0.167	0.167	0.5	1	2.377	324	0.931	0.612	379
HPE	7	0.183857	0.204286	0.448714	0.163429	7	2.377	324	0.931	0.612	379
HPF	1	0.236111	0.375	0.333333	0.0555556	72	2.454	317	0.883	0.652	456
HPF	2	0.122222	0.233333	0.55	0.0944444	90	2.454	317	0.883	0.652	456
HPF	3	0.201081	0.129045	0.540523	0.129018	111	2.454	317	0.883	0.652	456
HPF	4	0.0948276	0.12931	0.586207	0.189655	29	2.454	317	0.883	0.652	456
HPF	5	0.1	0.228571	0.657143	0.0142857	14	2.454	317	0.883	0.652	456
HPF	7	0.429	0.143	0.429	0	1	2.454	317	0.883	0.652	456
HPG	1	0.231481	0.37963	0.25	0.138889	432	2.092	1018	0.751	0.588	1744
HPG	2	0.233962	0.192453	0.450943	0.122642	265	2.092	1018	0.751	0.588	1744
HPG	3	0.145134	0.153376	0.58754	0.113817	202	2.092	1018	0.751	0.588	1744
HPG	4	0.182432	0.172297	0.506757	0.138514	74	2.092	1018	0.751	0.588	1744
HPG	5	0.168421	0.336842	0.357895	0.136842	19	2.092	1018	0.751	0.588	1744
HPG	6	0.107286	0.238286	0.3215	0.333286	14	2.092	1018	0.751	0.588	1744
HPG	7	0.158889	0.190667	0.555444	0.0953333	9	2.092	1018	0.751	0.588	1744
HPG	8	0	0.125	0.833333	0.0416667	3	2.092	1018	0.751	0.588	1744
HPH	1	0.15534	0.349515	0.359223	0.135922	103	2.154	285	0.518	0.624	772
HPH	2	0.161111	0.227778	0.538889	0.0722222	90	2.154	285	0.518	0.624	772
HPH	3	0.0469155	0.277	0.600915	0.0750423	71	2.154	285	0.518	0.624	772
HPH	4	0.225	0.175	0.55	0.05	10	2.154	285	0.518	0.624	772
HPH	5	0.2	0.2	0	0.6	1	2.154	285	0.518	0.624	772
HPH	6	0	0	0.944333	0.0556667	3	2.154	285	0.518	0.624	772
HPH	7	0.03575	0.429	0.5355	0	4	2.154	285	0.518	0.624	772
HPH	9	0.222	0.111	0.333	0.333	3	2.154	285	0.518	0.624	772
HPI	1	0.244755	0.286713	0.230769	0.237762	143	2.36	378	0.67	0.627	653
HPI	2	0.168919	0.108108	0.601351	0.121622	74	2.36	378	0.67	0.627	653
HPI	3	0.135667	0.194287	0.487694	0.182102	108	2.36	378	0.67	0.627	653
HPI	4	0.142857	0.151786	0.669643	0.0357143	28	2.36	378	0.67	0.627	653
HPI	5	0.2	0.2	0.4	0.2	4	2.36	378	0.67	0.627	653
HPI	6	0.4	0.0334	0.2998	0.267	5	2.36	378	0.67	0.627	653
HPI	7	0.384923	0.0659231	0.242	0.308	13	2.36	378	0.67	0.627	653
HPI	8	0	0.583333	0.125	0.291667	3	2.36	378	0.67	0.627	653
HPK	1	0.404255	0.198582	0.269504	0.12766	141	2.305	394	0.897	0.649	501
HPK	2	0.0846774	0.141129	0.637097	0.137097	124	2.305	394	0.897	0.649	501
HPK	3	0.080629	0.0805645	0.763484	0.0752419	62	2.305	394	0.897	0.649	501
HPK	4	0.128205	0.358974	0.49359	0.0192308	39	2.305	394	0.897	0.649	501
HPK	5	0.155556	0.177778	0.477778	0.188889	18	2.305	394	0.897	0.649	501
HPK	6	0.333	0	0	0.667	4	2.305	394	0.897	0.649	501
HPK	7	0.143	0.238333	0.333333	0.285667	3	2.305	394	0.897	0.649	501
HPK	14	0.286	0.333333	0.095	0.286	3	2.305	394	0.897	0.649	501
HPL	1	0.256881	0.357798	0.266055	0.119266	109	2.449	343	0.847	0.642	500
HPL	2	0.0986842	0.144737	0.717105	0.0394737	76	2.449	343	0.847	0.642	500
HPL	3	0.174699	0.223194	0.488689	0.113223	103	2.449	343	0.847	0.642	500
HPL	4	0.157143	0.128571	0.664286	0.05	35	2.449	343	0.847	0.642	500
HPL	5	0.133333	0.333333	0.533333	0	3	2.449	343	0.847	0.642	500
HPL	6	0.04175	0	0.7915	0.167	4	2.449	343	0.847	0.642	500
HPL	7	0.143	0.143	0.527385	0.187	13	2.449	343	0.847	0.642	500
HPM	1	0.181818	0.350649	0.402597	0.0649351	77	2.545	354	0.885	0.578	503
HPM	2	0.199029	0.339806	0.359223	0.101942	103	2.545	354	0.885	0.578	503
HPM	3	0.224008	0.163811	0.50823	0.10377	122	2.545	354	0.885	0.578	503
HPM	4	0.157407	0.231481	0.416667	0.194444	27	2.545	354	0.885	0.578	503
HPM	5	0.1625	0.025	0.7625	0.05	16	2.545	354	0.885	0.578	503
HPM	6	0	0.167	0.833	0	4	2.545	354	0.885	0.578	503
HPM	8	0.375	0.25	0.075	0.3	5	2.545	354	0.885	0.578	503
HPN	1	0.395349	0.348837	0.116279	0.139535	43	2.264	144	0.814	0.571	192
HPN	2	0.330189	0.150943	0.5	0.0188679	53	2.264	144	0.814	0.571	192
HPN	3	0.115269	0.153692	0.564038	0.166692	26	2.264	144	0.814	0.571	192
HPN	4	0.160714	0.232143	0.375	0.232143	14	2.264	144	0.814	0.571	192
HPN	5	0.1	0.133333	0.7	0.0666667	6	2.264	144	0.814	0.571	192
HPN	6	0	0.667	0.333	0	1	2.264	144	0.814	0.571	192
HPN	7	0.429	0	0.429	0.143	1	2.264	144	0.814	0.571	192
HPP	1	0.306452	0.241935	0.33871	0.112903	124	2.02	293	0.805	0.625	429
HPP	2	0.175	0.205	0.515	0.105	100	2.02	293	0.805	0.625	429
HPP	3	0.111077	0.162231	0.504359	0.222128	39	2.02	293	0.805	0.625	429
HPP	4	0.0555556	0.166667	0.694444	0.0833333	9	2.02	293	0.805	0.625	429
HPP	5	0.181818	0.145455	0.490909	0.181818	11	2.02	293	0.805	0.625	429
HPP	6	0.167	0.167	0.667	0	10	2.02	293	0.805	0.625	429
HPQ	1	0.15	0.166667	0.216667	0.466667	60	2.541	329	0.896	0.681	427
HPQ	2	0.192913	0.188976	0.57874	0.0393701	127	2.541	329	0.896	0.681	427
HPQ	3	0.119247	0.193309	0.518556	0.168716	81	2.541	329	0.896	0.681	427
HPQ	4	0.2	0.0833333	0.625	0.0916667	30	2.541	329	0.896	0.681	427
HPQ	5	0.15	0.107143	0.535714	0.207143	28	2.541	329	0.896	0.681	427
HPQ	6	0	0.333	0.417	0.25	2	2.541	329	0.896	0.681	427
HPQ	7	0.143	0	0.714	0.143	1	2.541	329	0.896	0.681	427
HPR	1	0.306533	0.316583	0.236181	0.140704	199	2.327	776	0.884	0.602	1091
HPR	2	0.242857	0.223214	0.458929	0.075	280	2.327	776	0.884	0.602	1091
HPR	3	0.139083	0.176252	0.532364	0.152073	206	2.327	776	0.884	0.602	1091
HPR	4	0.204545	0.136364	0.536364	0.122727	55	2.327	776	0.884	0.602	1091
HPR	5	0.222222	0.1	0.577778	0.1	18	2.327	776	0.884	0.602	1091
HPR	6	0.106091	0.151727	0.484636	0.257545	11	2.327	776	0.884	0.602	1091
HPR	7	0.143	0.143	0.714	0	3	2.327	776	0.884	0.602	1091
HPR	8	0.375	0	0.21875	0.40625	4	2.327	776	0.884	0.602	1091
HPS	1	0.176471	0.323529	0.379412	0.120588	340	2.291	1258	0.868	0.628	1837
HPS	2	0.222222	0.168845	0.489107	0.119826	459	2.291	1258	0.868	0.628	1837
HPS	3	0.154319	0.185176	0.565572	0.0947476	313	2.291	1258	0.868	0.628	1837
HPS	4	0.139535	0.212209	0.488372	0.159884	86	2.291	1258	0.868	0.628	1837
HPS	5	0.184211	0.152632	0.605263	0.0578947	38	2.291	1258	0.868	0.628	1837
HPS	6	0.136364	0	0.651636	0.212	11	2.291	1258	0.868	0.628	1837
HPS	7	0.265571	0.102143	0.387714	0.245143	7	2.291	1258	0.868	0.628	1837
HPS	9	0	0.333	0.667	0	4	2.291	1258	0.868	0.628	1837
HPT	1	0.326531	0.0816327	0.489796	0.102041	49	2.498	207	0.855	0.615	279
HPT	2	0.211268	0.225352	0.43662	0.126761	71	2.498	207	0.855	0.615	279
HPT	3	0.218036	0.102927	0.551618	0.127236	55	2.498	207	0.855	0.615	279
HPT	4	0.08	0.24	0.63	0.05	25	2.498	207	0.855	0.615	279
HPT	7	0.0286	0.429	0.4004	0.143	5	2.498	207	0.855	0.615	279
HPT	13	0.231	0.385	0.1155	0.2695	2	2.498	207	0.855	0.615	279
HPV	1	0.0860215	0.376344	0.387097	0.150538	93	2.503	380	0.823	0.674	587
HPV	2	0.20283	0.160377	0.528302	0.108491	106	2.503	380	0.823	0.674	587
HPV	3	0.111019	0.171286	0.507981	0.209524	105	2.503	380	0.823	0.674	587
HPV	4	0.165254	0.105932	0.555085	0.173729	59	2.503	380	0.823	0.674	587
HPV	5	0.0444444	0.244444	0.577778	0.133333	9	2.503	380	0.823	0.674	587
HPV	6	0.143143	0.309286	0.523857	0.0238571	7	2.503	380	0.823	0.674	587
HPV	8	0.125	0.5	0.25	0.125	1	2.503	380	0.823	0.674	587
HPW	1	0.154762	0.303571	0.345238	0.196429	168	2.436	619	0.869	0.69	866
HPW	2	0.0852941	0.273529	0.573529	0.0676471	170	2.436	619	0.869	0.69	866
HPW	3	0.154261	0.119754	0.604369	0.121458	203	2.436	619	0.869	0.69	866
HPW	4	0.00609756	0.146341	0.780488	0.0670732	41	2.436	619	0.869	0.69	866
HPW	5	0.290909	0.0181818	0.690909	0	11	2.436	619	0.869	0.69	866
HPW	6	0.264471	0.167	0.499824	0.0687647	17	2.436	619	0.869	0.69	866
HPW	7	0.143	0	0.857	0	2	2.436	619	0.869	0.69	866
HPW	8	0.0535714	0.178571	0.625	0.142857	7	2.436	619	0.869	0.69	866
HPY	1	0.375	0.25	0.325	0.05	120	2.634	464	0.951	0.601	620
HPY	2	0.289916	0.264706	0.37395	0.0714286	119	2.634	464	0.951	0.601	620
HPY	3	0.228861	0.144783	0.565191	0.0608087	115	2.634	464	0.951	0.601	620
HPY	4	0.160959	0.171233	0.534247	0.133562	73	2.634	464	0.951	0.601	620
HPY	5	0.0705882	0.0588235	0.611765	0.258824	17	2.634	464	0.951	0.601	620
HPY	6	0.0666	0.0666	0.8666	0	5	2.634	464	0.951	0.601	620
HPY	7	0.246818	0.039	0.649182	0.065	11	2.634	464	0.951	0.601	620
HPY	8	0.125	0.25	0.625	0	1	2.634	464	0.951	0.601	620
HPY	9	0.222	0.333	0.407	0.037	3	2.634	464	0.951	0.601	620
HQ*	1	0.12766	0.297872	0.510638	0.0638298	47	1.397	63	0.206	0.568	410
HQ*	2	0.3	0.2	0.5	0	10	1.397	63	0.206	0.568	410
HQ*	3	0.111	0.333	0.444333	0.111	3	1.397	63	0.206	0.568	410
HQ*	4	0	0.333333	0.583333	0.0833333	3	1.397	63	0.206	0.568	410
HQA	1	0.04	0.48	0.32	0.16	25	2.169	83	0.761	0.633	128
HQA	2	0.227273	0.166667	0.606061	0	33	2.169	83	0.761	0.633	128
HQA	3	0	0.0444667	0.933333	0.0222	15	2.169	83	0.761	0.633	128
HQA	4	0.25	0.5	0.25	0	6	2.169	83	0.761	0.633	128
HQA	5	0.35	0	0.65	0	4	2.169	83	0.761	0.633	128
HQC	1	0.355263	0.315789	0.289474	0.0394737	152	2.491	517	0.937	0.594	622
HQC	2	0.170068	0.20068	0.401361	0.227891	147	2.491	517	0.937	0.594	622
HQC	3	0.162397	0.22581	0.47662	0.134884	121	2.491	517	0.937	0.594	622
HQC	4	0.1625	0.1375	0.54375	0.15625	40	2.491	517	0.937	0.594	622
HQC	5	0.174194	0.154839	0.503226	0.167742	31	2.491	517	0.937	0.594	622
HQC	6	0.175474	0.280579	0.350684	0.193105	19	2.491	517	0.937	0.594	622
HQC	7	0.286	0.143	0.571	0	6	2.491	517	0.937	0.594	622
HQC	8	0.125	0.125	0.625	0.125	1	2.491	517	0.937	0.594	622
HQD	1	0.22973	0.202703	0.486486	0.0810811	148	2.02	401	0.842	0.63	570
HQD	2	0.253623	0.15942	0.467391	0.119565	138	2.02	401	0.842	0.63	570
HQD	3	0.209221	0.123953	0.527128	0.13943	86	2.02	401	0.842	0.63	570
HQD	4	0.130435	0.0978261	0.543478	0.228261	23	2.02	401	0.842	0.63	570
HQD	5	0.133333	0.2	0.6	0.0666667	3	2.02	401	0.842	0.63	570
HQD	7	0.286	0.190667	0.143	0.381333	3	2.02	401	0.842	0.63	570
HQE	1	0.137546	0.457249	0.349442	0.0557621	269	2.324	886	0.841	0.629	1441
HQE	2	0.153481	0.178797	0.612342	0.0553797	316	2.324	886	0.841	0.629	1441
HQE	3	0.0956308	0.225523	0.536821	0.141831	195	2.324	886	0.841	0.629	1441
HQE	4	0.176136	0.102273	0.670455	0.0511364	44	2.324	886	0.841	0.629	1441
HQE	5	0.072	0.216	0.64	0.072	25	2.324	886	0.841	0.629	1441
HQE	6	0.111333	0.389	0.222333	0.277667	3	2.324	886	0.841	0.629	1441
HQE	7	0.254222	0.0635556	0.491833	0.1905	18	2.324	886	0.841	0.629	1441
HQE	8	0.242188	0.320312	0.125	0.3125	16	2.324	886	0.841	0.629	1441
HQF	1	0.153846	0.42735	0.34188	0.0769231	117	2.137	379	0.859	0.595	504
HQF	2	0.256329	0.126582	0.556962	0.0601266	158	2.137	379	0.859	0.595	504
HQF	3	0.153333	0.13227	0.566286	0.148079	63	2.137	379	0.859	0.595	504
HQF	4	0.390625	0.0546875	0.523438	0.03125	32	2.137	379	0.859	0.595	504
HQF	5	0.2	0.266667	0.266667	0.266667	3	2.137	379	0.859	0.595	504
HQF	7	0.429	0.143	0.286	0.143	3	2.137	379	0.859	0.595	504
HQF	8	0.25	0.125	0.458333	0.166667	3	2.137	379	0.859	0.595	504
HQG	1	0.369963	0.271062	0.223443	0.135531	273	2.25	969	0.905	0.619	1341
HQG	2	0.219101	0.154494	0.523876	0.102528	356	2.25	969	0.905	0.619	1341
HQG	3	0.162899	0.193722	0.456705	0.186458	227	2.25	969	0.905	0.619	1341
HQG	4	0.15	0.184615	0.615385	0.05	65	2.25	969	0.905	0.619	1341
HQG	5	0.188571	0.08	0.662857	0.0685714	35	2.25	969	0.905	0.619	1341
HQG	6	0.0139167	0.0973333	0.222333	0.666583	12	2.25	969	0.905	0.619	1341
HQG	7	0.286	0.286	0.286	0.143	1	2.25	969	0.905	0.619	1341
HQH	1	0.163934	0.42623	0.245902	0.163934	61	1.746	114	0.891	0.538	141
HQH	2	0.387097	0.258065	0.33871	0.016129	31	1.746	114	0.891	0.538	141
HQH	3	0.13875	0.0555	0.778	0.02775	12	1.746	114	0.891	0.538	141
HQH	4	0.125	0.1	0.725	0.05	10	1.746	114	0.891	0.538	141
HQI	1	0.0769231	0.0769231	0.153846	0.692308	13	1.973	37	0.822	0.822	57
HQI	2	0	0.269231	0.576923	0.153846	13	1.973	37	0.822	0.822	57
HQI	3	0	0.0666	0.7333	0.2001	10	1.973	37	0.822	0.822	57
HQI	4	0	0.5	0	0.5	1	1.973	37	0.822	0.822	57
HQK	1	0.4	0.2	0.2	0.2	5	2.375	16	0.941	0.579	19
HQK	2	0.25	0	0.75	0	4	2.375	16	0.941	0.579	19
HQK	3	0.1665	0.1665	0.5835	0.08325	4	2.375	16	0.941	0.579	19
HQK	4	0.375	0.375	0	0.25	2	2.375	16	0.941	0.579	19
HQK	5	0.2	0	0.8	0	1	2.375	16	0.941	0.579	19
HQL	1	0.727273	0.227273	0	0.0454545	22	2.623	114	0.797	0.579	160
HQL	2	0.230769	0.192308	0.384615	0.192308	26	2.623	114	0.797	0.579	160
HQL	3	0.173583	0.222146	0.416687	0.187562	48	2.623	114	0.797	0.579	160
HQL	4	0.194444	0.0277778	0.75	0.0277778	9	2.623	114	0.797	0.579	160
HQL	5	0.288889	0.111111	0.577778	0.0222222	9	2.623	114	0.797	0.579	160
HQM	1	0.218391	0.241379	0.402299	0.137931	87	2.398	337	0.892	0.692	430
HQM	2	0.195455	0.163636	0.490909	0.15	110	2.398	337	0.892	0.692	430
HQM	3	0.1199	0.13655	0.57671	0.16665	100	2.398	337	0.892	0.692	430
HQM	4	0.154762	0.047619	0.738095	0.0595238	21	2.398	337	0.892	0.692	430
HQM	5	0.166667	0	0.833333	0	12	2.398	337	0.892	0.692	430
HQM	6	0.167	0.167	0.667	0	1	2.398	337	0.892	0.692	430
HQM	7	0.238333	0.0476667	0.523667	0.190667	3	2.398	337	0.892	0.692	430
HQM	10	0	0.6	0	0.4	3	2.398	337	0.892	0.692	430
HQN	1	0.142857	0.619048	0.119048	0.119048	84	2.385	343	0.886	0.586	452
HQN	2	0.211712	0.234234	0.5	0.0540541	111	2.385	343	0.886	0.586	452
HQN	3	0.184038	0.136429	0.574657	0.104705	105	2.385	343	0.886	0.586	452
HQN	4	0.164062	0.265625	0.523438	0.046875	32	2.385	343	0.886	0.586	452
HQN	5	0	0.3	0.5	0.2	2	2.385	343	0.886	0.586	452
HQN	6	0.167	0	0.833	0	4	2.385	343	0.886	0.586	452
HQN	7	0.0286	0.3432	0.1428	0.4854	5	2.385	343	0.886	0.586	452
HQP	1	0.228188	0.255034	0.315436	0.201342	149	2.274	457	0.92	0.635	598
HQP	2	0.180556	0.121528	0.572917	0.125	144	2.274	457	0.92	0.635	598
HQP	3	0.217287	0.141887	0.571148	0.069513	115	2.274	457	0.92	0.635	598
HQP	4	0.111111	0.222222	0.472222	0.194444	9	2.274	457	0.92	0.635	598
HQP	5	0.2	0.146667	0.52	0.133333	30	2.274	457	0.92	0.635	598
HQP	6	0.277667	0.111333	0.555333	0.0556667	3	2.274	457	0.92	0.635	598
HQP	7	0.2288	0.3142	0.3718	0.0858	5	2.274	457	0.92	0.635	598
HQP	9	0.111	0.222	0.667	0	2	2.274	457	0.92	0.635	598
HQQ	1	0.333333	0.333333	0.333333	0	3	2	9	0.75	0.556	15
HQQ	2	0.333333	0.166667	0.333333	0.166667	3	2	9	0.75	0.556	15
HQQ	3	0.111	0.222	0.555667	0.111	3	2	9	0.75	0.556	15
HQR	1	0.398305	0.313559	0.228814	0.059322	118	2.269	401	0.883	0.68	511
HQR	2	0.161184	0.213816	0.559211	0.0657895	152	2.269	401	0.883	0.68	511
HQR	3	0.0976933	0.119893	0.600093	0.18216	75	2.269	401	0.883	0.68	511
HQR	4	0.115854	0.0731707	0.762195	0.0487805	41	2.269	401	0.883	0.68	511
HQR	5	0	0.2	0.533333	0.266667	3	2.269	401	0.883	0.68	511
HQR	6	0.25	0.0835	0.4165	0.25	2	2.269	401	0.883	0.68	511
HQR	7	0	0	0.946375	0.053625	8	2.269	401	0.883	0.68	511
HQR	8	0.125	0.25	0.5	0.125	2	2.269	401	0.883	0.68	511
HQS	1	0.338028	0.253521	0.28169	0.126761	71	2.214	192	0.79	0.621	287
HQS	2	0.263158	0.114035	0.394737	0.22807	57	2.214	192	0.79	0.621	287
HQS	3	0.166636	0.158932	0.545568	0.128773	44	2.214	192	0.79	0.621	287
HQS	4	0.107143	0.178571	0.642857	0.0714286	7	2.214	192	0.79	0.621	287
HQS	5	0.2	0.15	0.65	0	4	2.214	192	0.79	0.621	287
HQS	6	0.2915	0.08325	0.45825	0.167	4	2.214	192	0.79	0.621	287
HQS	7	0.143	0.143	0	0.714	4	2.214	192	0.79	0.621	287
HQS	8	0.125	0	0.625	0.25	1	2.214	192	0.79	0.621	287
HQT	1	0.253086	0.259259	0.345679	0.141975	162	2.418	661	0.887	0.636	848
HQT	2	0.255556	0.193333	0.491111	0.06	225	2.418	661	0.887	0.636	848
HQT	3	0.137086	0.148457	0.546686	0.167583	175	2.418	661	0.887	0.636	848
HQT	4	0.192708	0.21875	0.432292	0.15625	48	2.418	661	0.887	0.636	848
HQT	5	0.142222	0.137778	0.68	0.04	45	2.418	661	0.887	0.636	848
HQT	6	0	0	0.833	0.167	1	2.418	661	0.887	0.636	848
HQT	7	0.143	0	0.7855	0.0715	2	2.418	661	0.887	0.636	848
HQT	8	0.0416667	0.0416667	0.875	0.0416667	3	2.418	661	0.887	0.636	848
HQV	1	0.365591	0.301075	0.225806	0.107527	93	2.195	329	0.823	0.616	483
HQV	2	0.164122	0.232824	0.545802	0.0572519	131	2.195	329	0.823	0.616	483
HQV	3	0.192855	0.0613553	0.578947	0.166579	76	2.195	329	0.823	0.616	483
HQV	4	0.183333	0.116667	0.7	0	15	2.195	329	0.823	0.616	483
HQV	5	0.311111	0.0888889	0.577778	0.0222222	9	2.195	329	0.823	0.616	483
HQV	6	0.667	0.167	0	0.167	1	2.195	329	0.823	0.616	483
HQV	7	0.286	0.143	0.571	0	4	2.195	329	0.823	0.616	483
HQW	1	0.472222	0.0277778	0.416667	0.0833333	36	1.988	85	0.914	0.716	131
HQW	2	0.116667	0.0666667	0.55	0.266667	30	1.988	85	0.914	0.716	131
HQW	3	0.205077	0.128077	0.564154	0.102462	13	1.988	85	0.914	0.716	131
HQW	4	0	0	1	0	1	1.988	85	0.914	0.716	131
HQW	6	0.0666	0.1336	0.4666	0.333	5	1.988	85	0.914	0.716	131
HQY	1	0.338983	0.0338983	0.440678	0.186441	59	2.219	160	0.884	0.668	205
HQY	2	0.24359	0.179487	0.5	0.0769231	39	2.219	160	0.884	0.668	205
HQY	3	0.214262	0.0713571	0.547643	0.166667	42	2.219	160	0.884	0.668	205
HQY	4	0.0178571	0.339286	0.517857	0.125	14	2.219	160	0.884	0.668	205
HQY	5	0.2	0.133333	0.6	0.0666667	3	2.219	160	0.884	0.668	205
HQY	6	0.167	0.167	0.5	0.167	1	2.219	160	0.884	0.668	205
HQY	7	0	0	1	0	1	2.219	160	0.884	0.668	205
HQY	8	0	0	0.625	0.375	1	2.219	160	0.884	0.668	205
HR*	1	0.378378	0.0945946	0.304054	0.222973	148	1.468	220	0.314	0.635	985
HR*	2	0.153846	0.105769	0.644231	0.0961538	52	1.468	220	0.314	0.635	985
HR*	3	0.155467	0.111	0.644533	0.0888	15	1.468	220	0.314	0.635	985
HR*	4	0.166667	0.166667	0.583333	0.0833333	3	1.468	220	0.314	0.635	985
HR*	7	0.143	0.2145	0.2145	0.4285	2	1.468	220	0.314	0.635	985
HRA	1	0.309211	0.253289	0.345395	0.0921053	304	2.139	948	0.742	0.654	1555
HRA	2	0.228788	0.157576	0.465152	0.148485	330	2.139	948	0.742	0.654	1555
HRA	3	0.123045	0.142545	0.621667	0.112586	222	2.139	948	0.742	0.654	1555
HRA	4	0.0704225	0.15493	0.5	0.274648	71	2.139	948	0.742	0.654	1555
HRA	5	0.1	0.216667	0.316667	0.366667	12	2.139	948	0.742	0.654	1555
HRA	6	0.166889	0.129778	0.537111	0.166667	9	2.139	948	0.742	0.654	1555
HRC	1	0.356322	0.310345	0.1341	0.199234	261	2.521	1086	0.8	0.602	1717
HRC	2	0.284345	0.14377	0.442492	0.129393	313	2.521	1086	0.8	0.602	1717
HRC	3	0.199916	0.210334	0.472916	0.1166	320	2.521	1086	0.8	0.602	1717
HRC	4	0.151376	0.116972	0.630734	0.100917	109	2.521	1086	0.8	0.602	1717
HRC	5	0.183051	0.0949153	0.583051	0.138983	59	2.521	1086	0.8	0.602	1717
HRC	6	0.102	0.250333	0.574111	0.0740556	18	2.521	1086	0.8	0.602	1717
HRC	7	0	0	0.7855	0.2145	2	2.521	1086	0.8	0.602	1717
HRC	8	0.25	0.375	0.25	0.125	1	2.521	1086	0.8	0.602	1717
HRC	10	0.2	0.2	0.6	0	3	2.521	1086	0.8	0.602	1717
HRD	1	0.372881	0.234206	0.232666	0.160247	649	2.154	2028	0.837	0.609	2905
HRD	2	0.249688	0.159176	0.508115	0.0830212	801	2.154	2028	0.837	0.609	2905
HRD	3	0.16929	0.152934	0.552866	0.124743	366	2.154	2028	0.837	0.609	2905
HRD	4	0.185	0.1175	0.535	0.1625	100	2.154	2028	0.837	0.609	2905
HRD	5	0.0871795	0.235897	0.471795	0.205128	78	2.154	2028	0.837	0.609	2905
HRD	6	0.127048	0.142857	0.571333	0.158905	21	2.154	2028	0.837	0.609	2905
HRD	7	0	0.357	0.5	0.143	2	2.154	2028	0.837	0.609	2905
HRD	8	0.236111	0.0277778	0.666667	0.0694444	9	2.154	2028	0.837	0.609	2905
HRD	9	0	0.111	0	0.889	2	2.154	2028	0.837	0.609	2905
HRE	1	0.218274	0.365482	0.299492	0.116751	197	2.403	745	0.842	0.672	1215
HRE	2	0.138577	0.2397	0.475655	0.146067	267	2.403	745	0.842	0.672	1215
HRE	3	0.12976	0.144896	0.575812	0.149312	154	2.403	745	0.842	0.672	1215
HRE	4	0.103448	0.132184	0.577586	0.186782	87	2.403	745	0.842	0.672	1215
HRE	5	0.0555556	0.188889	0.488889	0.266667	18	2.403	745	0.842	0.672	1215
HRE	6	0.238143	0.142714	0.618714	0	7	2.403	745	0.842	0.672	1215
HRE	7	0.143	0.2145	0.39275	0.25	4	2.403	745	0.842	0.672	1215
HRE	8	0.0875	0.0875	0.7875	0.0375	10	2.403	745	0.842	0.672	1215
HRE	9	0	0	1	0	1	2.403	745	0.842	0.672	1215
HRF	1	0.348837	0.356589	0.255814	0.0387597	129	2.515	548	0.835	0.65	748
HRF	2	0.160714	0.170918	0.52551	0.142857	196	2.515	548	0.835	0.65	748
HRF	3	0.122053	0.137351	0.651511	0.0889924	131	2.515	548	0.835	0.65	748
HRF	4	0.139423	0.125	0.644231	0.0913462	52	2.515	548	0.835	0.65	748
HRF	5	0.2	0.2	0.3	0.3	4	2.515	548	0.835	0.65	748
HRF	6	0.25	0.312188	0.260437	0.177	16	2.515	548	0.835	0.65	748
HRF	7	0.09295	0.20735	0.5001	0.2002	20	2.515	548	0.835	0.65	748
HRG	1	0.333333	0.310345	0.260536	0.0957854	261	2.346	956	0.867	0.614	1306
HRG	2	0.196049	0.173252	0.537994	0.0927052	329	2.346	956	0.867	0.614	1306
HRG	3	0.204395	0.134382	0.564517	0.0965546	238	2.346	956	0.867	0.614	1306
HRG	4	0.135246	0.20082	0.5	0.163934	61	2.346	956	0.867	0.614	1306
HRG	5	0.188889	0.166667	0.52963	0.114815	54	2.346	956	0.867	0.614	1306
HRG	6	0.125	0.04175	0.70825	0.12525	4	2.346	956	0.867	0.614	1306
HRG	8	0.0833333	0.333333	0.569444	0.0138889	9	2.346	956	0.867	0.614	1306
HRH	1	0.188776	0.469388	0.234694	0.107143	196	2.177	559	0.878	0.612	788
HRH	2	0.163842	0.322034	0.454802	0.059322	177	2.177	559	0.878	0.612	788
HRH	3	0.199913	0.110043	0.57687	0.113009	115	2.177	559	0.878	0.612	788
HRH	4	0.105556	0.105556	0.672222	0.116667	45	2.177	559	0.878	0.612	788
HRH	5	0.047619	0.114286	0.714286	0.12381	21	2.177	559	0.878	0.612	788
HRH	6	0.167	0.333	0.333	0.167	1	2.177	559	0.878	0.612	788
HRH	7	0	0.143	0.809333	0.0476667	3	2.177	559	0.878	0.612	788
HRH	10	0	0.3	0.2	0.5	1	2.177	559	0.878	0.612	788
HRI	1	0.271062	0.351648	0.267399	0.10989	273	2.5	1015	0.905	0.623	1342
HRI	2	0.265683	0.188192	0.47417	0.0719557	271	2.5	1015	0.905	0.623	1342
HRI	3	0.163003	0.134443	0.565835	0.136538	327	2.5	1015	0.905	0.623	1342
HRI	4	0.20082	0.122951	0.622951	0.0532787	61	2.5	1015	0.905	0.623	1342
HRI	5	0.183607	0.17377	0.527869	0.114754	61	2.5	1015	0.905	0.623	1342
HRI	6	0.3332	0.0334	0.6002	0.0334	5	2.5	1015	0.905	0.623	1342
HRI	7	0.127111	0.143	0.698444	0.0317778	9	2.5	1015	0.905	0.623	1342
HRI	12	0.097	0.333	0.403	0.167	6	2.5	1015	0.905	0.623	1342
HRI	14	0.0355	0.0355	0.2855	0.6425	2	2.5	1015	0.905	0.623	1342
HRK	1	0.238956	0.293173	0.271084	0.196787	498	2.074	1309	0.818	0.635	1921
HRK	2	0.218137	0.147059	0.536765	0.0980392	408	2.074	1309	0.818	0.635	1921
HRK	3	0.118022	0.164723	0.589225	0.127882	271	2.074	1309	0.818	0.635	1921
HRK	4	0.197802	0.118132	0.593407	0.0906593	91	2.074	1309	0.818	0.635	1921
HRK	5	0.230769	0.161538	0.515385	0.0923077	26	2.074	1309	0.818	0.635	1921
HRK	6	0.16675	0.22225	0.430583	0.180667	12	2.074	1309	0.818	0.635	1921
HRK	7	0	0.0715	0.714	0.2145	2	2.074	1309	0.818	0.635	1921
HRK	8	0.375	0	0.625	0	1	2.074	1309	0.818	0.635	1921
HRL	1	0.308921	0.336884	0.219707	0.134487	751	2.489	2777	0.902	0.655	3784
HRL	2	0.23545	0.149471	0.527778	0.0873016	756	2.489	2777	0.902	0.655	3784
HRL	3	0.129031	0.149586	0.598381	0.122786	795	2.489	2777	0.902	0.655	3784
HRL	4	0.179012	0.150206	0.630658	0.0401235	243	2.489	2777	0.902	0.655	3784
HRL	5	0.162759	0.10069	0.593103	0.143448	145	2.489	2777	0.902	0.655	3784
HRL	6	0.102306	0.123774	0.540419	0.233903	62	2.489	2777	0.902	0.655	3784
HRL	7	0.143	0.0919286	0.5815	0.183857	14	2.489	2777	0.902	0.655	3784
HRL	8	0.0892857	0.196429	0.482143	0.232143	7	2.489	2777	0.902	0.655	3784
HRL	9	0.111	0.2775	0.4445	0.1665	2	2.489	2777	0.902	0.655	3784
HRL	11	0.273	0.273	0.273	0.182	2	2.489	2777	0.902	0.655	3784
HRM	1	0.183673	0.236735	0.387755	0.191837	245	2.13	623	0.844	0.604	848
HRM	2	0.210674	0.179775	0.508427	0.101124	178	2.13	623	0.844	0.604	848
HRM	3	0.169138	0.207531	0.464092	0.158985	130	2.13	623	0.844	0.604	848
HRM	4	0.145161	0.169355	0.58871	0.0967742	31	2.13	623	0.844	0.604	848
HRM	5	0.186667	0.226667	0.466667	0.12	30	2.13	623	0.844	0.604	848
HRM	6	0.333	0	0.667	0	1	2.13	623	0.844	0.604	848
HRM	7	0.286	0.32175	0.35725	0.03575	8	2.13	623	0.844	0.604	848
HRN	1	0.2657	0.318841	0.280193	0.135266	207	2.427	751	0.823	0.618	1091
HRN	2	0.191244	0.218894	0.488479	0.101382	217	2.427	751	0.823	0.618	1091
HRN	3	0.208474	0.137365	0.573536	0.0805118	211	2.427	751	0.823	0.618	1091
HRN	4	0.185976	0.115854	0.57622	0.121951	82	2.427	751	0.823	0.618	1091
HRN	5	0.104762	0.266667	0.504762	0.12381	21	2.427	751	0.823	0.618	1091
HRN	6	0.0556667	0.0278333	0.916667	0	6	2.427	751	0.823	0.618	1091
HRN	11	0.364	0.182	0	0.455	6	2.427	751	0.823	0.618	1091
HRN	14	0	0.071	0.143	0.786	1	2.427	751	0.823	0.618	1091
HRP	1	0.385093	0.236025	0.267081	0.111801	161	1.973	376	0.849	0.627	600
HRP	2	0.125	0.326087	0.478261	0.0706522	92	1.973	376	0.849	0.627	600
HRP	3	0.163112	0.115531	0.595357	0.125806	98	1.973	376	0.849	0.627	600
HRP	4	0.0625	0.0625	0.697917	0.177083	24	1.973	376	0.849	0.627	600
HRP	7	0	0	0.714	0.286	1	1.973	376	0.849	0.627	600
HRQ	1	0.206704	0.541899	0.173184	0.0782123	179	2.168	475	0.854	0.565	701
HRQ	2	0.239437	0.264085	0.433099	0.0633803	142	2.168	475	0.854	0.565	701
HRQ	3	0.0534057	0.128811	0.673047	0.144623	106	2.168	475	0.854	0.565	701
HRQ	4	0.18	0.23	0.52	0.07	25	2.168	475	0.854	0.565	701
HRQ	5	0.36	0.12	0.52	0	5	2.168	475	0.854	0.565	701
HRQ	6	0.25025	0.1875	0.270875	0.291625	16	2.168	475	0.854	0.565	701
HRQ	14	0.357	0.286	0.143	0.214	2	2.168	475	0.854	0.565	701
HRR	1	0.294118	0.323529	0.25098	0.131373	510	2.179	1731	0.903	0.611	2283
HRR	2	0.180713	0.23825	0.50081	0.0802269	617	2.179	1731	0.903	0.611	2283
HRR	3	0.152595	0.164378	0.553892	0.128982	452	2.179	1731	0.903	0.611	2283
HRR	4	0.181818	0.175	0.602273	0.0409091	110	2.179	1731	0.903	0.611	2283
HRR	5	0.128	0.088	0.68	0.104	25	2.179	1731	0.903	0.611	2283
HRR	6	0.04175	0.114562	0.75	0.0939375	16	2.179	1731	0.903	0.611	2283
HRR	10	0.1	0.4	0.2	0.3	1	2.179	1731	0.903	0.611	2283
HRS	1	0.253866	0.333763	0.289948	0.122423	776	2.261	2596	0.912	0.622	3322
HRS	2	0.216155	0.201365	0.497156	0.0853242	879	2.261	2596	0.912	0.622	3322
HRS	3	0.127883	0.176426	0.574616	0.120845	659	2.261	2596	0.912	0.622	3322
HRS	4	0.16523	0.135057	0.62931	0.0704023	174	2.261	2596	0.912	0.622	3322
HRS	5	0.192308	0.134615	0.488462	0.184615	52	2.261	2596	0.912	0.622	3322
HRS	6	0.197045	0.106227	0.568182	0.128955	22	2.261	2596	0.912	0.622	3322
HRS	7	0.123933	0.143	0.618867	0.114333	15	2.261	2596	0.912	0.622	3322
HRS	8	0.0454545	0.318182	0.534091	0.102273	11	2.261	2596	0.912	0.622	3322
HRS	9	0.222	0.1332	0.5336	0.111	5	2.261	2596	0.912	0.622	3322
HRS	11	0.364	0.091	0	0.545	3	2.261	2596	0.912	0.622	3322
HRT	1	0.210714	0.353571	0.303571	0.132143	280	2.514	1248	0.854	0.641	1807
HRT	2	0.245098	0.197304	0.480392	0.0772059	408	2.514	1248	0.854	0.641	1807
HRT	3	0.166125	0.105159	0.595085	0.133451	377	2.514	1248	0.854	0.641	1807
HRT	4	0.194149	0.180851	0.510638	0.114362	94	2.514	1248	0.854	0.641	1807
HRT	5	0.152941	0.137255	0.537255	0.172549	51	2.514	1248	0.854	0.641	1807
HRT	6	0.1168	0.1001	0.6832	0.1001	10	2.514	1248	0.854	0.641	1807
HRT	7	0.091	0.169	0.428727	0.311909	11	2.514	1248	0.854	0.641	1807
HRT	8	0.1625	0.1375	0.6375	0.0625	10	2.514	1248	0.854	0.641	1807
HRT	9	0.111	0.333	0	0.556	7	2.514	1248	0.854	0.641	1807
HRV	1	0.346847	0.286036	0.204955	0.162162	444	2.422	1546	0.866	0.603	2138
HRV	2	0.230952	0.180952	0.458333	0.129762	420	2.422	1546	0.866	0.603	2138
HRV	3	0.196859	0.141586	0.568995	0.0923545	440	2.422	1546	0.866	0.603	2138
HRV	4	0.224453	0.166058	0.494526	0.114964	137	2.422	1546	0.866	0.603	2138
HRV	5	0.146875	0.1375	0.596875	0.11875	64	2.422	1546	0.866	0.603	2138
HRV	6	0.152917	0.201417	0.520958	0.125208	24	2.422	1546	0.866	0.603	2138
HRV	7	0.03575	0.45225	0.428583	0.0834167	12	2.422	1546	0.866	0.603	2138
HRV	8	0.125	0.0833333	0.541667	0.25	3	2.422	1546	0.866	0.603	2138
HRV	10	0.2	0.2	0.5	0.1	1	2.422	1546	0.866	0.603	2138
HRV	11	0	0.455	0.182	0.364	1	2.422	1546	0.866	0.603	2138
HRW	1	0.201258	0.377358	0.188679	0.232704	159	2.241	544	0.927	0.633	669
HRW	2	0.238579	0.152284	0.492386	0.116751	197	2.241	544	0.927	0.633	669
HRW	3	0.135374	0.18413	0.542008	0.138171	123	2.241	544	0.927	0.633	669
HRW	4	0.142857	0.142857	0.578571	0.135714	35	2.241	544	0.927	0.633	669
HRW	5	0.2	0.062069	0.627586	0.110345	29	2.241	544	0.927	0.633	669
HRW	12	0.417	0	0.333	0.25	1	2.241	544	0.927	0.633	669
HRY	1	0.266129	0.362903	0.274194	0.0967742	124	2.446	554	0.911	0.61	754
HRY	2	0.247525	0.148515	0.539604	0.0643564	202	2.446	554	0.911	0.61	754
HRY	3	0.167725	0.11402	0.583926	0.134188	149	2.446	554	0.911	0.61	754
HRY	4	0.116071	0.267857	0.584821	0.03125	56	2.446	554	0.911	0.61	754
HRY	5	0.175	0.2	0.55	0.075	8	2.446	554	0.911	0.61	754
HRY	7	0.143	0.571	0	0.286	4	2.446	554	0.911	0.61	754
HRY	8	0.238636	0.25	0.0340909	0.477273	11	2.446	554	0.911	0.61	754
HS*	1	0.416667	0.138889	0.319444	0.125	144	1.804	265	0.28	0.504	1248
HS*	2	0.270833	0.25	0.4375	0.0416667	72	1.804	265	0.28	0.504	1248
HS*	3	0.216135	0.135027	0.612676	0.036	37	1.804	265	0.28	0.504	1248
HS*	4	0.1875	0.125	0.4375	0.25	4	1.804	265	0.28	0.504	1248
HS*	7	0.143	0.143	0.571	0.143	1	1.804	265	0.28	0.504	1248
HS*	8	0.232143	0.410714	0.160714	0.196429	7	1.804	265	0.28	0.504	1248
HSA	1	0.307339	0.504587	0.146789	0.0412844	218	2.208	677	0.855	0.603	987
HSA	2	0.124	0.168	0.6	0.108	250	2.208	677	0.855	0.603	987
HSA	3	0.133759	0.18238	0.564496	0.119241	137	2.208	677	0.855	0.603	987
HSA	4	0.244186	0.215116	0.459302	0.0813953	43	2.208	677	0.855	0.603	987
HSA	5	0	0	0.6	0.4	2	2.208	677	0.855	0.603	987
HSA	6	0.0835	0.155071	0.202214	0.559214	14	2.208	677	0.855	0.603	987
HSA	7	0.0715	0.10725	0.714	0.10725	4	2.208	677	0.855	0.603	987
HSA	8	0.25	0.25	0.458333	0.0416667	9	2.208	677	0.855	0.603	987
HSC	1	0.3	0.35	0.216667	0.133333	120	2.544	531	0.886	0.611	711
HSC	2	0.228916	0.256024	0.418675	0.0963855	166	2.544	531	0.886	0.611	711
HSC	3	0.165399	0.121154	0.613098	0.100168	143	2.544	531	0.886	0.611	711
HSC	4	0.153226	0.201613	0.580645	0.0645161	62	2.544	531	0.886	0.611	711
HSC	5	0.185714	0.15	0.621429	0.0428571	28	2.544	531	0.886	0.611	711
HSC	6	0.2085	0.2915	0.125	0.375	4	2.544	531	0.886	0.611	711
HSC	7	0.286	0.0715	0.5	0.143	6	2.544	531	0.886	0.611	711
HSC	8	0.125	0	0.75	0.125	2	2.544	531	0.886	0.611	711
HSD	1	0.284211	0.289474	0.3	0.126316	570	1.98	1413	0.847	0.619	2031
HSD	2	0.177778	0.173333	0.55	0.0988889	450	1.98	1413	0.847	0.619	2031
HSD	3	0.154187	0.153	0.557152	0.135385	283	1.98	1413	0.847	0.619	2031
HSD	4	0.240385	0.121795	0.560897	0.0769231	78	1.98	1413	0.847	0.619	2031
HSD	5	0.0888889	0.222222	0.592593	0.0962963	27	1.98	1413	0.847	0.619	2031
HSD	6	0.167	0	0.777667	0.0556667	3	1.98	1413	0.847	0.619	2031
HSD	7	0.143	0.0715	0.6425	0.143	2	1.98	1413	0.847	0.619	2031
HSE	1	0.231111	0.32	0.224444	0.224444	450	2.168	1321	0.86	0.601	1842
HSE	2	0.199761	0.20933	0.491627	0.0992823	418	2.168	1321	0.86	0.601	1842
HSE	3	0.144694	0.176114	0.572455	0.106586	297	2.168	1321	0.86	0.601	1842
HSE	4	0.27027	0.150901	0.495495	0.0833333	111	2.168	1321	0.86	0.601	1842
HSE	5	0.0848485	0.206061	0.563636	0.145455	33	2.168	1321	0.86	0.601	1842
HSE	6	0.148222	0.351889	0.185333	0.315	9	2.168	1321	0.86	0.601	1842
HSE	8	0.166667	0	0.791667	0.0416667	3	2.168	1321	0.86	0.601	1842
HSF	1	0.232593	0.253333	0.312593	0.201481	675	2.254	1909	0.89	0.655	2669
HSF	2	0.202627	0.122889	0.578799	0.0956848	533	2.254	1909	0.89	0.655	2669
HSF	3	0.13796	0.164396	0.543352	0.154106	454	2.254	1909	0.89	0.655	2669
HSF	4	0.141667	0.191667	0.560417	0.10625	120	2.254	1909	0.89	0.655	2669
HSF	5	0.17381	0.107143	0.65	0.0690476	84	2.254	1909	0.89	0.655	2669
HSF	6	0.249944	0.148444	0.509278	0.0926667	18	2.254	1909	0.89	0.655	2669
HSF	7	0.132	0.165	0.571308	0.132	13	2.254	1909	0.89	0.655	2669
HSF	8	0.339286	0.125	0.410714	0.125	7	2.254	1909	0.89	0.655	2669
HSF	9	0.1998	0.3108	0.2442	0.2442	5	2.254	1909	0.89	0.655	2669
HSG	1	0.207592	0.348754	0.275208	0.168446	843	2.244	2959	0.84	0.625	4289
HSG	2	0.220679	0.176955	0.488683	0.113683	972	2.244	2959	0.84	0.625	4289
HSG	3	0.173857	0.170671	0.551776	0.103453	847	2.244	2959	0.84	0.625	4289
HSG	4	0.188865	0.0982533	0.585153	0.127729	229	2.244	2959	0.84	0.625	4289
HSG	5	0.15122	0.185366	0.556098	0.107317	41	2.244	2959	0.84	0.625	4289
HSG	6	0.111333	0.0139167	0.4305	0.444333	12	2.244	2959	0.84	0.625	4289
HSG	7	0.238333	0.0476667	0.714	0	3	2.244	2959	0.84	0.625	4289
HSG	8	0.159091	0.0795455	0.579545	0.181818	11	2.244	2959	0.84	0.625	4289
HSG	10	0	0.1	0.6	0.3	1	2.244	2959	0.84	0.625	4289
HSH	1	0.133333	0.495833	0.270833	0.1	240	2.385	935	0.78	0.607	1411
HSH	2	0.234375	0.230114	0.453125	0.0823864	352	2.385	935	0.78	0.607	1411
HSH	3	0.166585	0.161202	0.553298	0.118803	188	2.385	935	0.78	0.607	1411
HSH	4	0.122222	0.111111	0.652778	0.113889	90	2.385	935	0.78	0.607	1411
HSH	5	0.235294	0.0862745	0.560784	0.117647	51	2.385	935	0.78	0.607	1411
HSH	6	0.167	0	0.75	0.0835	2	2.385	935	0.78	0.607	1411
HSH	7	0.143	0.2145	0.5715	0.0715	4	2.385	935	0.78	0.607	1411
HSH	8	0.25	0.5	0	0.25	5	2.385	935	0.78	0.607	1411
HSH	9	0.111	0.111	0.778	0	3	2.385	935	0.78	0.607	1411
HSI	1	0.246575	0.328767	0.164384	0.260274	73	2.63	487	0.931	0.671	587
HSI	2	0.190751	0.208092	0.49422	0.106936	173	2.63	487	0.931	0.671	587
HSI	3	0.0849216	0.176379	0.592673	0.145928	153	2.63	487	0.931	0.671	587
HSI	4	0.263393	0.0714286	0.602679	0.0625	56	2.63	487	0.931	0.671	587
HSI	5	0.157895	0.0105263	0.810526	0.0210526	19	2.63	487	0.931	0.671	587
HSI	6	0.370444	0.0925556	0.537111	0	9	2.63	487	0.931	0.671	587
HSI	7	0.143	0.2145	0.429	0.2145	2	2.63	487	0.931	0.671	587
HSI	8	0	0	0.9375	0.0625	2	2.63	487	0.931	0.671	587
HSK	1	0.273486	0.311065	0.34238	0.0730689	479	2.185	1348	0.792	0.619	2202
HSK	2	0.163095	0.225	0.540476	0.0714286	420	2.185	1348	0.792	0.619	2202
HSK	3	0.119044	0.177533	0.511006	0.192179	319	2.185	1348	0.792	0.619	2202
HSK	4	0.137324	0.211268	0.535211	0.116197	71	2.185	1348	0.792	0.619	2202
HSK	5	0.154545	0.236364	0.6	0.00909091	22	2.185	1348	0.792	0.619	2202
HSK	6	0.115462	0.0513846	0.730692	0.102692	13	2.185	1348	0.792	0.619	2202
HSK	7	0.065	0.13	0.688091	0.116909	11	2.185	1348	0.792	0.619	2202
HSK	8	0.125	0	0	0.875	1	2.185	1348	0.792	0.619	2202
HSK	9	0.222	0.333	0.4329	0.0111	10	2.185	1348	0.792	0.619	2202
HSK	11	0.273	0.2275	0.091	0.4095	2	2.185	1348	0.792	0.619	2202
HSL	1	0.215686	0.360784	0.286275	0.137255	510	2.411	2094	0.905	0.656	2696
HSL	2	0.166	0.198667	0.547333	0.088	750	2.411	2094	0.905	0.656	2696
HSL	3	0.157102	0.147616	0.585922	0.109167	528	2.411	2094	0.905	0.656	2696
HSL	4	0.133621	0.0847701	0.668103	0.113506	174	2.411	2094	0.905	0.656	2696
HSL	5	0.238462	0.133333	0.510256	0.117949	78	2.411	2094	0.905	0.656	2696
HSL	6	0.0917	0.12515	0.5417	0.24175	20	2.411	2094	0.905	0.656	2696
HSL	7	0.157793	0.221897	0.35469	0.266103	29	2.411	2094	0.905	0.656	2696
HSL	8	0.1875	0.125	0.65625	0.03125	4	2.411	2094	0.905	0.656	2696
HSL	13	0.154	0	0.692	0.154	1	2.411	2094	0.905	0.656	2696
HSM	1	0.248322	0.402685	0.251678	0.0973154	298	2.102	837	0.894	0.624	1199
HSM	2	0.210145	0.115942	0.608696	0.0652174	276	2.102	837	0.894	0.624	1199
HSM	3	0.130731	0.177296	0.589651	0.102081	186	2.102	837	0.894	0.624	1199
HSM	4	0.183333	0.15	0.455556	0.211111	45	2.102	837	0.894	0.624	1199
HSM	5	0.226087	0.130435	0.417391	0.226087	23	2.102	837	0.894	0.624	1199
HSM	6	0.041625	0.14575	0.708375	0.10425	8	2.102	837	0.894	0.624	1199
HSM	8	0.375	0.25	0.375	0	1	2.102	837	0.894	0.624	1199
HSN	1	0.208406	0.341506	0.297723	0.152364	571	2.062	1563	0.873	0.635	2270
HSN	2	0.196798	0.181733	0.515066	0.106403	531	2.062	1563	0.873	0.635	2270
HSN	3	0.136751	0.138745	0.596349	0.128006	341	2.062	1563	0.873	0.635	2270
HSN	4	0.120833	0.175	0.5875	0.116667	60	2.062	1563	0.873	0.635	2270
HSN	5	0.138889	0.166667	0.588889	0.105556	36	2.062	1563	0.873	0.635	2270
HSN	6	0.0795238	0.246	0.372952	0.301524	21	2.062	1563	0.873	0.635	2270
HSN	7	0.381333	0.238333	0.190667	0.190667	3	2.062	1563	0.873	0.635	2270
HSP	1	0.283784	0.435811	0.202703	0.0777027	296	2.412	1041	0.881	0.634	1383
HSP	2	0.195783	0.158133	0.549699	0.0963855	332	2.412	1041	0.881	0.634	1383
HSP	3	0.156735	0.150059	0.545466	0.147482	253	2.412	1041	0.881	0.634	1383
HSP	4	0.151596	0.172872	0.577128	0.0984043	94	2.412	1041	0.881	0.634	1383
HSP	5	0.16129	0.0580645	0.580645	0.2	31	2.412	1041	0.881	0.634	1383
HSP	6	0.0759091	0.257545	0.545545	0.121273	11	2.412	1041	0.881	0.634	1383
HSP	7	0.32175	0.0119167	0.63075	0.03575	12	2.412	1041	0.881	0.634	1383
HSP	8	0.125	0.0416667	0.791667	0.0416667	3	2.412	1041	0.881	0.634	1383
HSP	9	0.259	0.185	0.370333	0.185	3	2.412	1041	0.881	0.634	1383
HSP	10	0.2	0.0833333	0.6	0.116667	6	2.412	1041	0.881	0.634	1383
HSQ	1	0.414286	0.228571	0.128571	0.228571	70	2.258	295	0.863	0.62	444
HSQ	2	0.210317	0.285714	0.480159	0.0238095	126	2.258	295	0.863	0.62	444
HSQ	3	0.13324	0.0799333	0.68896	0.09772	75	2.258	295	0.863	0.62	444
HSQ	4	0.230769	0.115385	0.615385	0.0384615	13	2.258	295	0.863	0.62	444
HSQ	5	0.16	0.12	0.6	0.12	5	2.258	295	0.863	0.62	444
HSQ	6	0	0.333	0.167	0.5	1	2.258	295	0.863	0.62	444
HSQ	7	0.17875	0.0715	0.71425	0.03575	4	2.258	295	0.863	0.62	444
HSQ	8	0.125	0	0.875	0	1	2.258	295	0.863	0.62	444
HSR	1	0.295551	0.318856	0.276483	0.10911	944	2.125	2876	0.885	0.61	3870
HSR	2	0.147479	0.24548	0.526641	0.0803996	1051	2.125	2876	0.885	0.61	3870
HSR	3	0.121638	0.163755	0.590191	0.124262	649	2.125	2876	0.885	0.61	3870
HSR	4	0.153409	0.208333	0.50947	0.128788	132	2.125	2876	0.885	0.61	3870
HSR	5	0.158333	0.227778	0.5	0.113889	72	2.125	2876	0.885	0.61	3870
HSR	6	0.111167	0.194333	0.472167	0.222333	6	2.125	2876	0.885	0.61	3870
HSR	7	0.03575	0	0.5715	0.39275	4	2.125	2876	0.885	0.61	3870
HSR	8	0.0625	0.21875	0.640625	0.078125	8	2.125	2876	0.885	0.61	3870
HSR	9	0.333	0.222	0.222	0.222	1	2.125	2876	0.885	0.61	3870
HSR	10	0.3	0.3	0	0.4	8	2.125	2876	0.885	0.61	3870
HSR	13	0.462	0.231	0	0.308	1	2.125	2876	0.885	0.61	3870
HSS	1	0.322785	0.313291	0.278481	0.085443	632	2.218	1996	0.88	0.643	2686
HSS	2	0.204783	0.138266	0.555306	0.101644	669	2.218	1996	0.88	0.643	2686
HSS	3	0.154026	0.139688	0.570641	0.135437	465	2.218	1996	0.88	0.643	2686
HSS	4	0.137097	0.145161	0.616129	0.101613	155	2.218	1996	0.88	0.643	2686
HSS	5	0.102703	0.124324	0.6	0.172973	37	2.218	1996	0.88	0.643	2686
HSS	6	0.15845	0.2251	0.5668	0.05005	20	2.218	1996	0.88	0.643	2686
HSS	7	0.154917	0.154917	0.630917	0.0595833	12	2.218	1996	0.88	0.643	2686
HSS	8	0.25	0.5	0	0.25	1	2.218	1996	0.88	0.643	2686
HSS	9	0.111	0.111	0.222	0.556	4	2.218	1996	0.88	0.643	2686
HSS	10	0.1	0.4	0.5	0	1	2.218	1996	0.88	0.643	2686
HST	1	0.333821	0.288433	0.216691	0.161054	683	2.292	2435	0.852	0.657	3422
HST	2	0.182156	0.178439	0.553284	0.0861214	807	2.292	2435	0.852	0.657	3422
HST	3	0.15041	0.120763	0.600983	0.127652	629	2.292	2435	0.852	0.657	3422
HST	4	0.175105	0.10654	0.60654	0.111814	237	2.292	2435	0.852	0.657	3422
HST	5	0.114286	0.114286	0.702041	0.0693878	49	2.292	2435	0.852	0.657	3422
HST	6	0.222167	0.12525	0.486	0.166917	12	2.292	2435	0.852	0.657	3422
HST	7	0.2145	0.17875	0.380917	0.226333	12	2.292	2435	0.852	0.657	3422
HST	8	0.125	0.1875	0.5625	0.125	6	2.292	2435	0.852	0.657	3422
HSV	1	0.221333	0.36	0.314667	0.104	375	2.306	1319	0.883	0.635	1740
HSV	2	0.192394	0.16443	0.5783	0.064877	447	2.306	1319	0.883	0.635	1740
HSV	3	0.118521	0.196206	0.519472	0.165601	326	2.306	1319	0.883	0.635	1740
HSV	4	0.168067	0.157563	0.57563	0.0987395	119	2.306	1319	0.883	0.635	1740
HSV	5	0.207407	0.111111	0.540741	0.140741	27	2.306	1319	0.883	0.635	1740
HSV	6	0.238143	0.0952857	0.595429	0.0715714	7	2.306	1319	0.883	0.635	1740
HSV	7	0.254222	0.111222	0.587222	0.0476667	9	2.306	1319	0.883	0.635	1740
HSV	8	0.145833	0.1875	0.604167	0.0625	6	2.306	1319	0.883	0.635	1740
HSV	10	0.1	0.4	0.4	0.1	3	2.306	1319	0.883	0.635	1740
HSW	1	0.271468	0.252078	0.385042	0.0914127	361	2.25	1202	0.786	0.668	1911
HSW	2	0.144472	0.179648	0.574121	0.101759	398	2.25	1202	0.786	0.668	1911
HSW	3	0.167095	0.121573	0.565804	0.145329	337	2.25	1202	0.786	0.668	1911
HSW	4	0.0969388	0.219388	0.637755	0.0459184	49	2.25	1202	0.786	0.668	1911
HSW	5	0.156522	0.113043	0.504348	0.226087	23	2.25	1202	0.786	0.668	1911
HSW	6	0.187625	0.00695833	0.673458	0.132042	24	2.25	1202	0.786	0.668	1911
HSW	7	0.306429	0.245143	0.347	0.102143	7	2.25	1202	0.786	0.668	1911
HSW	11	0.364	0	0.455	0.182	3	2.25	1202	0.786	0.668	1911
HSY	1	0.307692	0.197802	0.351648	0.142857	91	2.407	413	0.862	0.652	622
HSY	2	0.193452	0.122024	0.616071	0.0684524	168	2.407	413	0.862	0.652	622
HSY	3	0.122506	0.214563	0.628333	0.0344598	87	2.407	413	0.862	0.652	622
HSY	4	0.10625	0.19375	0.4125	0.2875	40	2.407	413	0.862	0.652	622
HSY	5	0.257143	0.171429	0.333333	0.238095	21	2.407	413	0.862	0.652	622
HSY	6	0.333	0	0	0.667	3	2.407	413	0.862	0.652	622
HSY	7	0.143	0.571	0	0.286	1	2.407	413	0.862	0.652	622
HSY	8	0.125	0	0.75	0.125	2	2.407	413	0.862	0.652	622
HT*	1	0.315068	0.219178	0.280822	0.184932	146	1.951	225	0.346	0.492	871
HT*	2	0.23913	0.26087	0.413043	0.0869565	46	1.951	225	0.346	0.492	871
HT*	3	0.117588	0.0587647	0.764765	0.0587647	17	1.951	225	0.346	0.492	871
HT*	4	0.0833333	0.25	0.666667	0	3	1.951	225	0.346	0.492	871
HT*	6	0.167	0.167	0.667	0	1	1.951	225	0.346	0.492	871
HT*	8	0.1875	0.458333	0.166667	0.1875	6	1.951	225	0.346	0.492	871
HT*	14	0.488167	0.143	0.238	0.131	6	1.951	225	0.346	0.492	871
HTA	1	0.262032	0.26738	0.352941	0.117647	187	2.349	661	0.785	0.657	1103
HTA	2	0.211268	0.241784	0.471831	0.0751174	213	2.349	661	0.785	0.657	1103
HTA	3	0.15123	0.153434	0.570197	0.124947	152	2.349	661	0.785	0.657	1103
HTA	4	0.0833333	0.101852	0.703704	0.111111	81	2.349	661	0.785	0.657	1103
HTA	5	0.25	0.02	0.67	0.06	20	2.349	661	0.785	0.657	1103
HTA	6	0.167	0.5	0.333	0	2	2.349	661	0.785	0.657	1103
HTA	8	0.0416667	0.104167	0.791667	0.0625	6	2.349	661	0.785	0.657	1103
HTC	1	0.292254	0.369718	0.18662	0.151408	284	2.302	864	0.868	0.635	1254
HTC	2	0.192825	0.201794	0.508969	0.0964126	223	2.302	864	0.868	0.635	1254
HTC	3	0.177403	0.118216	0.598918	0.10529	231	2.302	864	0.868	0.635	1254
HTC	4	0.155172	0.12069	0.658046	0.066092	87	2.302	864	0.868	0.635	1254
HTC	5	0.0714286	0.15	0.65	0.128571	28	2.302	864	0.868	0.635	1254
HTC	6	0.1336	0.1998	0.4666	0.2002	5	2.302	864	0.868	0.635	1254
HTC	7	0.3146	0.0286	0.6002	0.0572	5	2.302	864	0.868	0.635	1254
HTC	13	0.308	0.308	0	0.385	1	2.302	864	0.868	0.635	1254
HTD	1	0.272142	0.286634	0.278583	0.162641	621	2.148	1855	0.837	0.616	2523
HTD	2	0.20205	0.20937	0.504392	0.0841874	683	2.148	1855	0.837	0.616	2523
HTD	3	0.13251	0.183379	0.525035	0.158856	367	2.148	1855	0.837	0.616	2523
HTD	4	0.1375	0.1275	0.5025	0.2325	100	2.148	1855	0.837	0.616	2523
HTD	5	0.217021	0.102128	0.629787	0.0510638	47	2.148	1855	0.837	0.616	2523
HTD	6	0.190643	0.178643	0.524	0.107214	14	2.148	1855	0.837	0.616	2523
HTD	7	0.169812	0.223437	0.5355	0.0715	16	2.148	1855	0.837	0.616	2523
HTD	8	0	0	0.875	0.125	2	2.148	1855	0.837	0.616	2523
HTD	10	0.12	0.2	0.62	0.06	5	2.148	1855	0.837	0.616	2523
HTE	1	0.333333	0.163636	0.29697	0.206061	165	2.06	433	0.793	0.638	663
HTE	2	0.167808	0.239726	0.489726	0.10274	146	2.06	433	0.793	0.638	663
HTE	3	0.104075	0.112425	0.629275	0.154138	80	2.06	433	0.793	0.638	663
HTE	4	0.336957	0.0978261	0.51087	0.0543478	23	2.06	433	0.793	0.638	663
HTE	5	0.0461538	0.246154	0.646154	0.0615385	13	2.06	433	0.793	0.638	663
HTE	6	0.167	0	0.7915	0.04175	4	2.06	433	0.793	0.638	663
HTE	7	0.286	0.2145	0.5	0	2	2.06	433	0.793	0.638	663
HTF	1	0.353933	0.275281	0.230337	0.140449	178	2.349	585	0.907	0.612	780
HTF	2	0.226562	0.21875	0.385417	0.169271	192	2.349	585	0.907	0.612	780
HTF	3	0.14987	0.11324	0.55674	0.17994	100	2.349	585	0.907	0.612	780
HTF	4	0.198052	0.172078	0.542208	0.0876623	77	2.349	585	0.907	0.612	780
HTF	5	0.107143	0.171429	0.671429	0.05	28	2.349	585	0.907	0.612	780
HTF	6	0.208375	0.145875	0.5	0.145875	8	2.349	585	0.907	0.612	780
HTF	8	0.0625	0	0.875	0.0625	2	2.349	585	0.907	0.612	780
HTG	1	0.160377	0.333333	0.345912	0.160377	318	2.211	1052	0.898	0.657	1462
HTG	2	0.195332	0.213759	0.517199	0.0737101	407	2.211	1052	0.898	0.657	1462
HTG	3	0.138965	0.125513	0.586246	0.149025	199	2.211	1052	0.898	0.657	1462
HTG	4	0.117647	0.102941	0.573529	0.205882	68	2.211	1052	0.898	0.657	1462
HTG	5	0.190244	0.097561	0.619512	0.0926829	41	2.211	1052	0.898	0.657	1462
HTG	6	0.238143	0.0715714	0.642786	0.0477143	14	2.211	1052	0.898	0.657	1462
HTG	7	0	0.143	0.714	0.143	4	2.211	1052	0.898	0.657	1462
HTG	8	0	0	0.875	0.125	1	2.211	1052	0.898	0.657	1462
HTH	1	0.464286	0.142857	0.357143	0.0357143	28	2.345	148	0.925	0.732	202
HTH	2	0.166667	0.133333	0.608333	0.0916667	60	2.345	148	0.925	0.732	202
HTH	3	0.0812439	0.0243659	0.723561	0.170732	41	2.345	148	0.925	0.732	202
HTH	4	0.210526	0.144737	0.381579	0.263158	19	2.345	148	0.925	0.732	202
HTI	1	0.318008	0.256705	0.256705	0.168582	261	2.228	776	0.826	0.634	1114
HTI	2	0.228448	0.0969828	0.586207	0.0883621	232	2.228	776	0.826	0.634	1114
HTI	3	0.157073	0.196772	0.52686	0.11913	193	2.228	776	0.826	0.634	1114
HTI	4	0.0952381	0.244048	0.583333	0.077381	42	2.228	776	0.826	0.634	1114
HTI	5	0.145	0.135	0.65	0.07	40	2.228	776	0.826	0.634	1114
HTI	6	0.167	0.167	0.5	0.167	1	2.228	776	0.826	0.634	1114
HTI	7	0	0	0.857	0.143	5	2.228	776	0.826	0.634	1114
HTI	8	0.5	0.25	0.25	0	2	2.228	776	0.826	0.634	1114
HTK	1	0.318493	0.311644	0.260274	0.109589	292	2.174	919	0.865	0.622	1312
HTK	2	0.177632	0.222039	0.495066	0.105263	304	2.174	919	0.865	0.622	1312
HTK	3	0.156347	0.133224	0.632718	0.0774857	245	2.174	919	0.865	0.622	1312
HTK	4	0.13125	0.1375	0.575	0.15625	40	2.174	919	0.865	0.622	1312
HTK	5	0.16129	0.2	0.541935	0.0967742	31	2.174	919	0.865	0.622	1312
HTK	6	0.667	0	0.167	0.167	1	2.174	919	0.865	0.622	1312
HTK	7	0.166833	0.119167	0.595	0.119	6	2.174	919	0.865	0.622	1312
HTL	1	0.12766	0.276596	0.361702	0.234043	47	2.492	193	0.894	0.684	285
HTL	2	0.196078	0.186275	0.558824	0.0588235	51	2.492	193	0.894	0.684	285
HTL	3	0.10597	0.191803	0.510152	0.191879	66	2.492	193	0.894	0.684	285
HTL	4	0.130435	0.0978261	0.597826	0.173913	23	2.492	193	0.894	0.684	285
HTL	5	0.2	0.1	0.6	0.1	4	2.492	193	0.894	0.684	285
HTL	8	0.125	0.25	0.5	0.125	1	2.492	193	0.894	0.684	285
HTL	14	0.143	0.214	0.214	0.429	1	2.492	193	0.894	0.684	285
HTM	1	0.172414	0.275862	0.448276	0.103448	87	2.327	324	0.81	0.688	480
HTM	2	0.172897	0.261682	0.401869	0.163551	107	2.327	324	0.81	0.688	480
HTM	3	0.100323	0.118161	0.634527	0.146871	93	2.327	324	0.81	0.688	480
HTM	4	0.157407	0.0740741	0.675926	0.0925926	27	2.327	324	0.81	0.688	480
HTM	5	0.233333	0.2	0.3	0.266667	6	2.327	324	0.81	0.688	480
HTM	9	0.111	0	0.86125	0.02775	4	2.327	324	0.81	0.688	480
HTN	1	0.191761	0.319602	0.318182	0.170455	704	2.158	2067	0.903	0.646	2859
HTN	2	0.184722	0.155556	0.5625	0.0972222	720	2.158	2067	0.903	0.646	2859
HTN	3	0.143652	0.161829	0.586173	0.108171	422	2.158	2067	0.903	0.646	2859
HTN	4	0.130952	0.172619	0.613095	0.0833333	126	2.158	2067	0.903	0.646	2859
HTN	5	0.232653	0.142857	0.567347	0.0571429	49	2.158	2067	0.903	0.646	2859
HTN	6	0.187656	0.177281	0.343844	0.291781	32	2.158	2067	0.903	0.646	2859
HTN	7	0.0612857	0.143	0.714	0.0817143	7	2.158	2067	0.903	0.646	2859
HTN	8	0	0.125	0.875	0	3	2.158	2067	0.903	0.646	2859
HTN	9	0	0.333	0.63925	0.02775	4	2.158	2067	0.903	0.646	2859
HTP	1	0.27907	0.178295	0.465116	0.0775194	129	1.997	304	0.894	0.699	383
HTP	2	0.139535	0.255814	0.453488	0.151163	86	1.997	304	0.894	0.699	383
HTP	3	0.0688966	0.0861897	0.701259	0.143603	58	1.997	304	0.894	0.699	383
HTP	4	0.0961538	0.0480769	0.701923	0.153846	26	1.997	304	0.894	0.699	383
HTP	5	0.25	0.2	0.45	0.1	4	1.997	304	0.894	0.699	383
HTP	8	0.25	0.375	0.25	0.125	1	1.997	304	0.894	0.699	383
HTQ	1	0.148936	0.191489	0.404255	0.255319	47	1.794	97	0.851	0.558	131
HTQ	2	0.37931	0.189655	0.431034	0	29	1.794	97	0.851	0.558	131
HTQ	3	0.176353	0.156824	0.647235	0.0195882	17	1.794	97	0.851	0.558	131
HTQ	4	0.25	0.125	0.5	0.125	2	1.794	97	0.851	0.558	131
HTQ	5	0.2	0.6	0.2	0	2	1.794	97	0.851	0.558	131
HTR	1	0.272101	0.330654	0.258324	0.138921	871	2.166	2510	0.889	0.635	3279
HTR	2	0.202166	0.20698	0.513237	0.0776173	831	2.166	2510	0.889	0.635	3279
HTR	3	0.125861	0.127068	0.616836	0.130075	561	2.166	2510	0.889	0.635	3279
HTR	4	0.140385	0.173077	0.607692	0.0788462	130	2.166	2510	0.889	0.635	3279
HTR	5	0.119481	0.106494	0.592208	0.181818	77	2.166	2510	0.889	0.635	3279
HTR	6	0.119143	0.0953571	0.678429	0.107214	14	2.166	2510	0.889	0.635	3279
HTR	7	0.116187	0.232375	0.624687	0.0268125	16	2.166	2510	0.889	0.635	3279
HTR	9	0.2775	0.13875	0.4445	0.13875	4	2.166	2510	0.889	0.635	3279
HTR	14	0.131	0.238	0.237833	0.393167	6	2.166	2510	0.889	0.635	3279
HTS	1	0.313351	0.359673	0.26703	0.0599455	367	2.28	1406	0.868	0.612	2064
HTS	2	0.228182	0.225455	0.481818	0.0645455	550	2.28	1406	0.868	0.612	2064
HTS	3	0.137104	0.165549	0.591476	0.105655	328	2.28	1406	0.868	0.612	2064
HTS	4	0.172222	0.158333	0.530556	0.138889	90	2.28	1406	0.868	0.612	2064
HTS	5	0.142857	0.0653061	0.681633	0.110204	49	2.28	1406	0.868	0.612	2064
HTS	6	0.139083	0.125	0.6805	0.0556667	12	2.28	1406	0.868	0.612	2064
HTS	7	0	0.143	0.809333	0.0476667	3	2.28	1406	0.868	0.612	2064
HTS	8	0.0357143	0.107143	0.732143	0.125	7	2.28	1406	0.868	0.612	2064
HTT	1	0.327935	0.210526	0.319838	0.1417	247	2.277	933	0.865	0.696	1396
HTT	2	0.189394	0.148485	0.510606	0.151515	330	2.277	933	0.865	0.696	1396
HTT	3	0.135073	0.0990425	0.579189	0.186591	259	2.277	933	0.865	0.696	1396
HTT	4	0.149306	0.0590278	0.642361	0.149306	72	2.277	933	0.865	0.696	1396
HTT	5	0.163636	0.0545455	0.709091	0.0727273	11	2.277	933	0.865	0.696	1396
HTT	6	0.5	0	0.2334	0.2666	5	2.277	933	0.865	0.696	1396
HTT	7	0.166833	0.119167	0.5	0.2145	6	2.277	933	0.865	0.696	1396
HTT	8	0.0625	0.125	0.3125	0.5	2	2.277	933	0.865	0.696	1396
HTT	9	0.222	0.333	0.111	0.333	1	2.277	933	0.865	0.696	1396
HTV	1	0.324074	0.274074	0.275926	0.125926	540	2.379	1901	0.874	0.651	2640
HTV	2	0.204745	0.171353	0.546573	0.0773286	569	2.379	1901	0.874	0.651	2640
HTV	3	0.177002	0.12518	0.549702	0.14796	527	2.379	1901	0.874	0.651	2640
HTV	4	0.174679	0.0961538	0.666667	0.0625	156	2.379	1901	0.874	0.651	2640
HTV	5	0.165517	0.165517	0.510345	0.158621	58	2.379	1901	0.874	0.651	2640
HTV	6	0.194389	0.0556667	0.676	0.0741667	18	2.379	1901	0.874	0.651	2640
HTV	7	0.0621739	0.161652	0.720261	0.0559565	23	2.379	1901	0.874	0.651	2640
HTV	8	0.1625	0.125	0.55	0.1625	10	2.379	1901	0.874	0.651	2640
HTW	1	0.189922	0.27907	0.379845	0.151163	258	2.108	591	0.784	0.69	1003
HTW	2	0.10219	0.135036	0.642336	0.120438	137	2.108	591	0.784	0.69	1003
HTW	3	0.152556	0.068007	0.683176	0.0962042	142	2.108	591	0.784	0.69	1003
HTW	4	0.184211	0.0394737	0.75	0.0263158	19	2.108	591	0.784	0.69	1003
HTW	5	0.117647	0.176471	0.658824	0.0470588	17	2.108	591	0.784	0.69	1003
HTW	6	0.167	0.181636	0.651364	0	11	2.108	591	0.784	0.69	1003
HTW	7	0.286	0.429	0.143	0.143	1	2.108	591	0.784	0.69	1003
HTW	9	0.444	0.222	0	0.333	6	2.108	591	0.784	0.69	1003
HTY	1	0.338235	0.323529	0.117647	0.220588	68	2.57	416	0.881	0.691	523
HTY	2	0.195652	0.229814	0.496894	0.0776398	161	2.57	416	0.881	0.691	523
HTY	3	0.143184	0.0964298	0.628702	0.131526	114	2.57	416	0.881	0.691	523
HTY	4	0.102941	0.142157	0.627451	0.127451	51	2.57	416	0.881	0.691	523
HTY	5	0.04	0.12	0.36	0.48	5	2.57	416	0.881	0.691	523
HTY	6	0.0513846	0.0513846	0.205231	0.692308	13	2.57	416	0.881	0.691	523
HTY	7	0.0715	0.0715	0.5715	0.286	2	2.57	416	0.881	0.691	523
HTY	8	0.125	0	0.8125	0.0625	2	2.57	416	0.881	0.691	523
HV*	1	0.232143	0.375	0.214286	0.178571	112	1.849	238	0.442	0.591	644
HV*	2	0.235294	0.166667	0.558824	0.0392157	51	1.849	238	0.442	0.591	644
HV*	3	0.211554	0.099	0.500122	0.189189	74	1.849	238	0.442	0.591	644
HV*	4	0	0.5	0.25	0.25	1	1.849	238	0.442	0.591	644
HVA	1	0.265347	0.275248	0.318812	0.140594	505	2.229	1531	0.865	0.616	2020
HVA	2	0.206568	0.194915	0.496822	0.101695	472	2.229	1531	0.865	0.616	2020
HVA	3	0.173131	0.193289	0.528449	0.104942	381	2.229	1531	0.865	0.616	2020
HVA	4	0.134831	0.101124	0.58427	0.179775	89	2.229	1531	0.865	0.616	2020
HVA	5	0.156667	0.266667	0.543333	0.0333333	60	2.229	1531	0.865	0.616	2020
HVA	6	0.0238571	0.190714	0.738143	0.0477143	7	2.229	1531	0.865	0.616	2020
HVA	7	0.0762667	0.104867	0.799867	0.0190667	15	2.229	1531	0.865	0.616	2020
HVA	9	0	0	0.667	0.333	2	2.229	1531	0.865	0.616	2020
HVC	1	0.105263	0.539474	0.315789	0.0394737	76	2.413	303	0.918	0.62	394
HVC	2	0.206897	0.206897	0.396552	0.189655	87	2.413	303	0.918	0.62	394
HVC	3	0.251592	0.115551	0.503449	0.129153	98	2.413	303	0.918	0.62	394
HVC	4	0.135417	0.166667	0.5625	0.135417	24	2.413	303	0.918	0.62	394
HVC	5	0.0588235	0.129412	0.752941	0.0588235	17	2.413	303	0.918	0.62	394
HVC	6	0.333	0.333	0.333	0	1	2.413	303	0.918	0.62	394
HVD	1	0.231061	0.306818	0.280303	0.181818	264	2.283	960	0.879	0.666	1424
HVD	2	0.161585	0.195122	0.503049	0.140244	328	2.283	960	0.879	0.666	1424
HVD	3	0.150625	0.153146	0.609264	0.0867854	261	2.283	960	0.879	0.666	1424
HVD	4	0.160448	0.0932836	0.544776	0.201493	67	2.283	960	0.879	0.666	1424
HVD	5	0.192857	0.0642857	0.607143	0.135714	28	2.283	960	0.879	0.666	1424
HVD	6	0.1	0.0334	0.7666	0.1	5	2.283	960	0.879	0.666	1424
HVD	7	0.1144	0.2002	0.4	0.2858	5	2.283	960	0.879	0.666	1424
HVD	8	0	0	0.8125	0.1875	2	2.283	960	0.879	0.666	1424
HVE	1	0.32	0.352727	0.163636	0.163636	275	2.25	867	0.898	0.619	1094
HVE	2	0.186544	0.163609	0.53211	0.117737	327	2.25	867	0.898	0.619	1094
HVE	3	0.130062	0.178027	0.586767	0.104952	146	2.25	867	0.898	0.619	1094
HVE	4	0.160377	0.278302	0.518868	0.0424528	53	2.25	867	0.898	0.619	1094
HVE	5	0.175	0.085	0.655	0.085	40	2.25	867	0.898	0.619	1094
HVE	6	0.230692	0.128385	0.525692	0.115462	13	2.25	867	0.898	0.619	1094
HVE	7	0.0286	0.143	0.7142	0.1144	10	2.25	867	0.898	0.619	1094
HVE	8	0.0833333	0.333333	0	0.583333	3	2.25	867	0.898	0.619	1094
HVF	1	0.142857	0.416667	0.416667	0.0238095	84	2.393	290	0.853	0.68	408
HVF	2	0.10241	0.174699	0.614458	0.108434	83	2.393	290	0.853	0.68	408
HVF	3	0.128099	0.142758	0.633758	0.0951538	91	2.393	290	0.853	0.68	408
HVF	4	0.4375	0.0625	0.5	0	4	2.393	290	0.853	0.68	408
HVF	5	0.1	0.155556	0.533333	0.211111	18	2.393	290	0.853	0.68	408
HVF	6	0.167	0	0.7666	0.0668	5	2.393	290	0.853	0.68	408
HVF	7	0.286	0.2574	0.343	0.1144	5	2.393	290	0.853	0.68	408
HVG	1	0.285965	0.266667	0.285965	0.161404	570	2.256	1938	0.862	0.625	2805
HVG	2	0.200149	0.206101	0.510417	0.0833333	672	2.256	1938	0.862	0.625	2805
HVG	3	0.136309	0.160639	0.601319	0.101559	479	2.256	1938	0.862	0.625	2805
HVG	4	0.165929	0.143805	0.5	0.190265	113	2.256	1938	0.862	0.625	2805
HVG	5	0.122222	0.152778	0.566667	0.158333	72	2.256	1938	0.862	0.625	2805
HVG	6	0.293941	0.362882	0.225529	0.117882	17	2.256	1938	0.862	0.625	2805
HVG	7	0.286	0.0919286	0.499929	0.122571	14	2.256	1938	0.862	0.625	2805
HVG	10	0.2	0.6	0.2	0	1	2.256	1938	0.862	0.625	2805
HVH	1	0.225053	0.322718	0.288747	0.163482	471	2.101	1403	0.888	0.592	1956
HVH	2	0.254403	0.166341	0.492172	0.0870841	511	2.101	1403	0.888	0.592	1956
HVH	3	0.159861	0.168392	0.577542	0.0939744	273	2.101	1403	0.888	0.592	1956
HVH	4	0.230932	0.152542	0.493644	0.122881	118	2.101	1403	0.888	0.592	1956
HVH	5	0.22	0.2	0.48	0.1	20	2.101	1403	0.888	0.592	1956
HVH	6	0.104375	0.25	0.312625	0.3335	8	2.101	1403	0.888	0.592	1956
HVH	8	0	0.4375	0.125	0.4375	2	2.101	1403	0.888	0.592	1956
HVI	1	0.24	0.3	0.266667	0.193333	150	1.784	283	0.85	0.655	416
HVI	2	0.190789	0.190789	0.552632	0.0657895	76	1.784	283	0.85	0.655	416
HVI	3	0.0697442	0.108465	0.612512	0.209093	43	1.784	283	0.85	0.655	416
HVI	4	0.125	0.125	0.625	0.125	4	1.784	283	0.85	0.655	416
HVI	5	0	0	0.933333	0.0666667	3	1.784	283	0.85	0.655	416
HVI	6	0.167	0	0.667	0.167	6	1.784	283	0.85	0.655	416
HVI	7	0	0.286	0.429	0.286	1	1.784	283	0.85	0.655	416
HVK	1	0.234973	0.34153	0.23224	0.191257	366	2.207	1174	0.829	0.614	1812
HVK	2	0.175708	0.169811	0.542453	0.112028	424	2.207	1174	0.829	0.614	1812
HVK	3	0.169712	0.142251	0.570513	0.117307	267	2.207	1174	0.829	0.614	1812
HVK	4	0.226562	0.222656	0.480469	0.0703125	64	2.207	1174	0.829	0.614	1812
HVK	5	0.232258	0.212903	0.490323	0.0645161	31	2.207	1174	0.829	0.614	1812
HVK	6	0.125125	0.2085	0.521	0.146	8	2.207	1174	0.829	0.614	1812
HVK	8	0.225	0.1375	0.625	0.0125	10	2.207	1174	0.829	0.614	1812
HVK	9	0.222	0.259	0.222	0.296	3	2.207	1174	0.829	0.614	1812
HVK	10	0.2	0.2	0.6	0	1	2.207	1174	0.829	0.614	1812
HVL	1	0.268041	0.311856	0.234536	0.185567	776	2.201	2141	0.894	0.634	3092
HVL	2	0.197194	0.17873	0.544313	0.0797637	677	2.201	2141	0.894	0.634	3092
HVL	3	0.166207	0.154466	0.572978	0.10618	455	2.201	2141	0.894	0.634	3092
HVL	4	0.140351	0.155702	0.64693	0.0570175	114	2.201	2141	0.894	0.634	3092
HVL	5	0.124138	0.151724	0.582759	0.141379	58	2.201	2141	0.894	0.634	3092
HVL	6	0.1334	0.111333	0.500067	0.255733	15	2.201	2141	0.894	0.634	3092
HVL	7	0.131083	0.125125	0.70825	0.03575	24	2.201	2141	0.894	0.634	3092
HVL	8	0.025	0.125	0.575	0.275	5	2.201	2141	0.894	0.634	3092
HVL	9	0.111	0	0.667	0.222	1	2.201	2141	0.894	0.634	3092
HVL	10	0.0833333	0.2	0.575	0.141667	12	2.201	2141	0.894	0.634	3092
HVL	11	0.091	0.091	0.091	0.727	4	2.201	2141	0.894	0.634	3092
HVM	1	0.291115	0.327032	0.26276	0.119093	529	2.326	1828	0.87	0.604	2534
HVM	2	0.176962	0.244574	0.464942	0.113523	599	2.326	1828	0.87	0.604	2534
HVM	3	0.175566	0.179707	0.534589	0.10989	482	2.326	1828	0.87	0.604	2534
HVM	4	0.123762	0.185644	0.561881	0.128713	101	2.326	1828	0.87	0.604	2534
HVM	5	0.167123	0.164384	0.572603	0.0958904	73	2.326	1828	0.87	0.604	2534
HVM	6	0.120611	0.287111	0.129667	0.463167	18	2.326	1828	0.87	0.604	2534
HVM	7	0.169	0.078	0.480364	0.272636	11	2.326	1828	0.87	0.604	2534
HVM	8	0.0729167	0.0625	0.802083	0.0625	12	2.326	1828	0.87	0.604	2534
HVM	9	0.222	0.111	0.444	0.222	1	2.326	1828	0.87	0.604	2534
HVM	10	0.2	0.4	0.15	0.25	2	2.326	1828	0.87	0.604	2534
HVN	1	0.252285	0.276051	0.351005	0.120658	547	2.099	1469	0.836	0.632	2124
HVN	2	0.175789	0.162105	0.590526	0.0715789	475	2.099	1469	0.836	0.632	2124
HVN	3	0.157262	0.146357	0.56839	0.127803	305	2.099	1469	0.836	0.632	2124
HVN	4	0.200617	0.191358	0.546296	0.0617284	81	2.099	1469	0.836	0.632	2124
HVN	5	0.194737	0.168421	0.568421	0.0684211	38	2.099	1469	0.836	0.632	2124
HVN	6	0.141154	0.115385	0.551231	0.192462	13	2.099	1469	0.836	0.632	2124
HVN	7	0	0.571	0.143	0.286	1	2.099	1469	0.836	0.632	2124
HVN	8	0.25	0.125	0.486111	0.138889	9	2.099	1469	0.836	0.632	2124
HVP	1	0.358696	0.293478	0.206522	0.141304	92	2.642	374	0.895	0.664	503
HVP	2	0.165094	0.216981	0.433962	0.183962	106	2.642	374	0.895	0.664	503
HVP	3	0.120457	0.145277	0.535457	0.198553	94	2.642	374	0.895	0.664	503
HVP	4	0.135417	0.166667	0.640625	0.0572917	48	2.642	374	0.895	0.664	503
HVP	5	0.146667	0.16	0.586667	0.106667	15	2.642	374	0.895	0.664	503
HVP	6	0.37475	0.146125	0.2085	0.27075	8	2.642	374	0.895	0.664	503
HVP	7	0	0	0.714	0.286	1	2.642	374	0.895	0.664	503
HVP	8	0.0875	0.0375	0.7625	0.1125	10	2.642	374	0.895	0.664	503
HVQ	1	0.231481	0.481481	0.231481	0.0555556	216	1.902	482	0.838	0.61	688
HVQ	2	0.162252	0.221854	0.513245	0.102649	151	1.902	482	0.838	0.61	688
HVQ	3	0.096962	0.14338	0.671025	0.0885316	79	1.902	482	0.838	0.61	688
HVQ	4	0.2875	0.025	0.6875	0	20	1.902	482	0.838	0.61	688
HVQ	5	0.0533333	0	0.866667	0.08	15	1.902	482	0.838	0.61	688
HVQ	7	0.286	0	0.714	0	1	1.902	482	0.838	0.61	688
HVR	1	0.319338	0.245547	0.253181	0.181934	786	2.11	2343	0.892	0.64	3126
HVR	2	0.189338	0.183211	0.556373	0.0710784	816	2.11	2343	0.892	0.64	3126
HVR	3	0.138218	0.153461	0.61382	0.0942772	523	2.11	2343	0.892	0.64	3126
HVR	4	0.104839	0.158065	0.690323	0.0467742	155	2.11	2343	0.892	0.64	3126
HVR	5	0.152	0.104	0.496	0.248	50	2.11	2343	0.892	0.64	3126
HVR	6	0.166667	0.222111	0.185333	0.426	9	2.11	2343	0.892	0.64	3126
HVR	8	0.25	0.5	0	0.25	4	2.11	2343	0.892	0.64	3126
HVS	1	0.254167	0.375	0.254167	0.116667	480	2.209	1520	0.864	0.617	2236
HVS	2	0.195283	0.223585	0.50283	0.0783019	530	2.209	1520	0.864	0.617	2236
HVS	3	0.155933	0.173116	0.561386	0.109356	329	2.209	1520	0.864	0.617	2236
HVS	4	0.160256	0.132479	0.57265	0.134615	117	2.209	1520	0.864	0.617	2236
HVS	5	0.168421	0.126316	0.605263	0.1	38	2.209	1520	0.864	0.617	2236
HVS	6	0.1666	0.0333	0.7834	0.0167	10	2.209	1520	0.864	0.617	2236
HVS	7	0.0190667	0.0667333	0.8094	0.104867	15	2.209	1520	0.864	0.617	2236
HVS	8	0.125	0.125	0.75	0	1	2.209	1520	0.864	0.617	2236
HVT	1	0.255061	0.259109	0.259109	0.226721	247	2.395	1114	0.834	0.641	1570
HVT	2	0.256039	0.176329	0.491546	0.076087	414	2.395	1114	0.834	0.641	1570
HVT	3	0.159336	0.11509	0.640136	0.0852126	301	2.395	1114	0.834	0.641	1570
HVT	4	0.193396	0.120283	0.606132	0.0801887	106	2.395	1114	0.834	0.641	1570
HVT	5	0.216667	0.158333	0.516667	0.108333	24	2.395	1114	0.834	0.641	1570
HVT	6	0.148333	0.185444	0.555778	0.111222	9	2.395	1114	0.834	0.641	1570
HVT	7	0.25025	0.107083	0.583167	0.0595833	12	2.395	1114	0.834	0.641	1570
HVT	8	0	0	1	0	1	2.395	1114	0.834	0.641	1570
HVV	1	0.281337	0.350975	0.266017	0.101671	718	2.088	1907	0.832	0.603	2781
HVV	2	0.189831	0.216102	0.518644	0.0754237	590	2.088	1907	0.832	0.603	2781
HVV	3	0.158252	0.115513	0.612097	0.113962	421	2.088	1907	0.832	0.603	2781
HVV	4	0.179688	0.127604	0.570312	0.122396	96	2.088	1907	0.832	0.603	2781
HVV	5	0.196825	0.234921	0.514286	0.0539683	63	2.088	1907	0.832	0.603	2781
HVV	6	0.1776	0.188733	0.5776	0.0556667	15	2.088	1907	0.832	0.603	2781
HVV	7	0.0715	0.2145	0.5715	0.143	2	2.088	1907	0.832	0.603	2781
HVV	8	0.25	0.5	0	0.25	1	2.088	1907	0.832	0.603	2781
HVV	9	0.222	0.333	0.222	0.222	1	2.088	1907	0.832	0.603	2781
HVW	1	0.186047	0.232558	0.488372	0.0930233	43	2.287	216	0.952	0.741	321
HVW	2	0.178161	0.0632184	0.655172	0.103448	87	2.287	216	0.952	0.741	321
HVW	3	0.0896667	0.115308	0.602756	0.192256	78	2.287	216	0.952	0.741	321
HVW	4	0	0.25	0.5	0.25	1	2.287	216	0.952	0.741	321
HVW	5	0.12	0.48	0.28	0.12	5	2.287	216	0.952	0.741	321
HVW	6	0.167	0.167	0.5	0.167	1	2.287	216	0.952	0.741	321
HVW	8	0.125	0.125	0.75	0	1	2.287	216	0.952	0.741	321
HVY	1	0.271739	0.255435	0.326087	0.146739	184	2.32	566	0.729	0.593	877
HVY	2	0.248555	0.274566	0.442197	0.0346821	173	2.32	566	0.729	0.593	877
HVY	3	0.155606	0.204336	0.540139	0.0997007	137	2.32	566	0.729	0.593	877
HVY	4	0.0520833	0.302083	0.447917	0.197917	24	2.32	566	0.729	0.593	877
HVY	5	0.180645	0.0709677	0.522581	0.225806	31	2.32	566	0.729	0.593	877
HVY	6	0.166857	0.0477143	0.262	0.524143	7	2.32	566	0.729	0.593	877
HVY	7	0.143	0.143	0.714	0	4	2.32	566	0.729	0.593	877
HVY	8	0.125	0.25	0	0.625	5	2.32	566	0.729	0.593	877
HVY	11	0.091	0.273	0.455	0.182	1	2.32	566	0.729	0.593	877
HW*	1	0.607143	0.0714286	0.321429	0	28	1.596	47	0.364	0.547	174
HW*	2	0.166667	0.333333	0.291667	0.208333	12	1.596	47	0.364	0.547	174
HW*	3	0.0555	0.0555	0.833333	0.0555	6	1.596	47	0.364	0.547	174
HW*	5	0	0.2	0.8	0	1	1.596	47	0.364	0.547	174
HWA	1	0.126761	0.507042	0.267606	0.0985915	71	2.112	188	0.797	0.605	279
HWA	2	0.157407	0.166667	0.564815	0.111111	54	2.112	188	0.797	0.605	279
HWA	3	0.123087	0.188217	0.550674	0.137717	46	2.112	188	0.797	0.605	279
HWA	4	0.153846	0.115385	0.423077	0.307692	13	2.112	188	0.797	0.605	279
HWA	7	0.286	0.429	0	0.286	4	2.112	188	0.797	0.605	279
HWC	1	0.347826	0.152174	0.26087	0.23913	92	2.13	307	0.853	0.679	421
HWC	2	0.0664062	0.230469	0.507812	0.195312	128	2.13	307	0.853	0.679	421
HWC	3	0.163803	0.120098	0.535475	0.180295	61	2.13	307	0.853	0.679	421
HWC	4	0.113636	0.181818	0.659091	0.0454545	11	2.13	307	0.853	0.679	421
HWC	5	0.127273	0.145455	0.472727	0.254545	11	2.13	307	0.853	0.679	421
HWC	6	0.167	0.167	0.667	0	4	2.13	307	0.853	0.679	421
HWD	1	0.21978	0.340659	0.307692	0.131868	91	2.125	216	0.809	0.647	331
HWD	2	0.209091	0.163636	0.563636	0.0636364	55	2.125	216	0.809	0.647	331
HWD	3	0.111	0.179385	0.641	0.0683333	39	2.125	216	0.809	0.647	331
HWD	4	0.136364	0.125	0.738636	0	22	2.125	216	0.809	0.647	331
HWD	5	0.12	0.24	0.44	0.2	5	2.125	216	0.809	0.647	331
HWD	7	0.143	0	0	0.857	4	2.125	216	0.809	0.647	331
HWE	1	0.366667	0.466667	0.166667	0	60	2.201	254	0.806	0.64	390
HWE	2	0.0891089	0.242574	0.519802	0.148515	101	2.201	254	0.806	0.64	390
HWE	3	0.0843867	0.11548	0.7334	0.0666267	75	2.201	254	0.806	0.64	390
HWE	4	0.291667	0.25	0.277778	0.180556	18	2.201	254	0.806	0.64	390
HWF	1	0.060241	0.192771	0.361446	0.385542	83	2.098	224	0.852	0.721	309
HWF	2	0.236486	0.162162	0.527027	0.0743243	74	2.098	224	0.852	0.721	309
HWF	3	0.0708511	0.0992128	0.773064	0.0566809	47	2.098	224	0.852	0.721	309
HWF	4	0.166667	0.0416667	0.625	0.166667	6	2.098	224	0.852	0.721	309
HWF	5	0.169231	0.153846	0.615385	0.0615385	13	2.098	224	0.852	0.721	309
HWF	9	0.111	0	0.889	0	1	2.098	224	0.852	0.721	309
HWG	1	0.219178	0.263699	0.369863	0.14726	292	2.327	902	0.77	0.676	1448
HWG	2	0.184015	0.184015	0.55948	0.0724907	269	2.327	902	0.77	0.676	1448
HWG	3	0.155673	0.0636131	0.676859	0.103779	199	2.327	902	0.77	0.676	1448
HWG	4	0.120482	0.195783	0.620482	0.063253	83	2.327	902	0.77	0.676	1448
HWG	5	0.131579	0.105263	0.610526	0.152632	38	2.327	902	0.77	0.676	1448
HWG	6	0.0416667	0.0974167	0.763667	0.09725	12	2.327	902	0.77	0.676	1448
HWG	8	0.25	0.5	0	0.25	6	2.327	902	0.77	0.676	1448
HWG	10	0.3	0.2	0.4	0.1	3	2.327	902	0.77	0.676	1448
HWH	1	0.174797	0.292683	0.386179	0.146341	246	2.122	647	0.799	0.662	921
HWH	2	0.2109	0.168246	0.533175	0.0876777	211	2.122	647	0.799	0.662	921
HWH	3	0.109366	0.144916	0.682008	0.0635649	131	2.122	647	0.799	0.662	921
HWH	4	0.0833333	0.111111	0.777778	0.0277778	18	2.122	647	0.799	0.662	921
HWH	5	0.16	0.26	0.34	0.24	20	2.122	647	0.799	0.662	921
HWH	6	0	0.333	0	0.667	7	2.122	647	0.799	0.662	921
HWH	7	0.143	0.0510714	0.663071	0.143	14	2.122	647	0.799	0.662	921
HWI	1	0.214953	0.294393	0.257009	0.233645	214	2.101	555	0.884	0.66	750
HWI	2	0.218935	0.207101	0.420118	0.153846	169	2.101	555	0.884	0.66	750
HWI	3	0.0776241	0.16785	0.574053	0.180398	133	2.101	555	0.884	0.66	750
HWI	4	0.0666667	0.0833333	0.516667	0.333333	15	2.101	555	0.884	0.66	750
HWI	5	0.0166667	0.2	0.6	0.183333	12	2.101	555	0.884	0.66	750
HWI	6	0.167	0.0556667	0.777667	0	3	2.101	555	0.884	0.66	750
HWI	8	0.15625	0.21875	0.40625	0.21875	4	2.101	555	0.884	0.66	750
HWI	9	0.0444	0.111	0.7336	0.111	5	2.101	555	0.884	0.66	750
HWK	1	0.212121	0.348485	0.318182	0.121212	66	2.096	272	0.777	0.644	433
HWK	2	0.229927	0.248175	0.452555	0.0693431	137	2.096	272	0.777	0.644	433
HWK	3	0.101348	0.0361957	0.724739	0.137565	46	2.096	272	0.777	0.644	433
HWK	4	0.119565	0.0543478	0.673913	0.152174	23	2.096	272	0.777	0.644	433
HWL	1	0.486486	0.261261	0.18018	0.0720721	111	2.428	414	0.904	0.687	533
HWL	2	0.144928	0.137681	0.594203	0.123188	138	2.428	414	0.904	0.687	533
HWL	3	0.154778	0.154768	0.572566	0.117778	99	2.428	414	0.904	0.687	533
HWL	4	0.121951	0.0487805	0.689024	0.140244	41	2.428	414	0.904	0.687	533
HWL	5	0.1	0.1	0.633333	0.166667	6	2.428	414	0.904	0.687	533
HWL	6	0.194667	0.167	0.611333	0.0278333	6	2.428	414	0.904	0.687	533
HWL	7	0.022	0.143	0.769154	0.066	13	2.428	414	0.904	0.687	533
HWM	1	0.294118	0.268908	0.243697	0.193277	119	2.319	430	0.853	0.672	582
HWM	2	0.231061	0.17803	0.465909	0.125	132	2.319	430	0.853	0.672	582
HWM	3	0.162568	0.079952	0.666712	0.0906	125	2.319	430	0.853	0.672	582
HWM	4	0.194444	0.0347222	0.638889	0.131944	36	2.319	430	0.853	0.672	582
HWM	5	0.185714	0.0714286	0.714286	0.0285714	14	2.319	430	0.853	0.672	582
HWM	6	0.333	0	0.611333	0.0556667	3	2.319	430	0.853	0.672	582
HWM	7	0.286	0.286	0.143	0.286	1	2.319	430	0.853	0.672	582
HWN	1	0.232558	0.313953	0.325581	0.127907	86	2.384	258	0.806	0.641	403
HWN	2	0.180328	0.303279	0.42623	0.0901639	61	2.384	258	0.806	0.641	403
HWN	3	0.150575	0.118616	0.634781	0.0958767	73	2.384	258	0.806	0.641	403
HWN	4	0.184783	0.336957	0.423913	0.0543478	23	2.384	258	0.806	0.641	403
HWN	5	0.1	0.075	0.325	0.5	8	2.384	258	0.806	0.641	403
HWN	8	0.0178571	0	0.982143	0	7	2.384	258	0.806	0.641	403
HWP	1	0.242424	0.212121	0.494949	0.0505051	99	2.323	251	0.851	0.552	338
HWP	2	0.223077	0.315385	0.284615	0.176923	65	2.323	251	0.851	0.552	338
HWP	3	0.128092	0.292323	0.317908	0.261585	65	2.323	251	0.851	0.552	338
HWP	4	0.125	0.0833333	0.708333	0.0833333	6	2.323	251	0.851	0.552	338
HWP	5	0.08	0.48	0.36	0.08	5	2.323	251	0.851	0.552	338
HWP	6	0.333	0.167	0.5	0	1	2.323	251	0.851	0.552	338
HWP	7	0.143	0.143	0.429	0.286	3	2.323	251	0.851	0.552	338
HWP	11	0.455	0.091	0.182	0.273	1	2.323	251	0.851	0.552	338
HWP	12	0.417	0	0	0.583	6	2.323	251	0.851	0.552	338
HWQ	1	0.128205	0.435897	0.247863	0.188034	117	2.35	369	0.934	0.656	510
HWQ	2	0.242991	0.172897	0.537383	0.046729	107	2.35	369	0.934	0.656	510
HWQ	3	0.129511	0.133267	0.566789	0.170333	90	2.35	369	0.934	0.656	510
HWQ	4	0.242647	0.117647	0.639706	0	34	2.35	369	0.934	0.656	510
HWQ	5	0.0909091	0.181818	0.563636	0.163636	11	2.35	369	0.934	0.656	510
HWQ	6	0.0668	0.0668	0.8668	0	5	2.35	369	0.934	0.656	510
HWQ	9	0	0.0888	0.5112	0.3998	5	2.35	369	0.934	0.656	510
HWR	1	0.272727	0.272727	0.317073	0.137472	451	2.028	1197	0.794	0.655	1900
HWR	2	0.238356	0.154795	0.530137	0.0767123	365	2.028	1197	0.794	0.655	1900
HWR	3	0.129439	0.11028	0.653223	0.106912	296	2.028	1197	0.794	0.655	1900
HWR	4	0.147059	0.110294	0.650735	0.0919118	68	2.028	1197	0.794	0.655	1900
HWR	5	0.0875	0.175	0.6375	0.1	16	2.028	1197	0.794	0.655	1900
HWR	6	0	0	0.833	0.167	1	2.028	1197	0.794	0.655	1900
HWS	1	0.234615	0.323077	0.342308	0.1	260	2.071	703	0.894	0.617	890
HWS	2	0.202586	0.196121	0.517241	0.0840517	232	2.071	703	0.894	0.617	890
HWS	3	0.127539	0.172489	0.524901	0.174887	141	2.071	703	0.894	0.617	890
HWS	4	0.127358	0.240566	0.575472	0.0566038	53	2.071	703	0.894	0.617	890
HWS	5	0	0.2	0.707692	0.0923077	13	2.071	703	0.894	0.617	890
HWS	6	0.3335	0.0835	0.3335	0.25	2	2.071	703	0.894	0.617	890
HWS	10	0.1	0.1	0.4	0.4	2	2.071	703	0.894	0.617	890
HWT	1	0.34965	0.244755	0.244755	0.160839	143	2.685	597	0.799	0.616	880
HWT	2	0.179558	0.165746	0.513812	0.140884	181	2.685	597	0.799	0.616	880
HWT	3	0.129631	0.210148	0.539275	0.120725	149	2.685	597	0.799	0.616	880
HWT	4	0.25	0.0851064	0.606383	0.0585106	47	2.685	597	0.799	0.616	880
HWT	5	0.204878	0.131707	0.531707	0.131707	41	2.685	597	0.799	0.616	880
HWT	6	0.119214	0.250071	0.392714	0.238286	14	2.685	597	0.799	0.616	880
HWT	7	0.143	0.0715	0.714	0.0715	2	2.685	597	0.799	0.616	880
HWT	8	0.16875	0.375	0.28125	0.175	20	2.685	597	0.799	0.616	880
HWV	1	0.222222	0.21164	0.428571	0.137566	189	2.302	615	0.894	0.725	787
HWV	2	0.162088	0.107143	0.618132	0.112637	182	2.302	615	0.894	0.725	787
HWV	3	0.120719	0.131144	0.527144	0.220775	160	2.302	615	0.894	0.725	787
HWV	4	0.171875	0.0520833	0.65625	0.119792	48	2.302	615	0.894	0.725	787
HWV	5	0.124138	0.0689655	0.662069	0.144828	29	2.302	615	0.894	0.725	787
HWV	6	0.167	0.167	0.333	0.333	3	2.302	615	0.894	0.725	787
HWV	7	0.3575	0.03575	0.60675	0	4	2.302	615	0.894	0.725	787
HWW	1	0.126316	0.157895	0.505263	0.210526	95	2.204	343	0.839	0.718	527
HWW	2	0.276	0.096	0.576	0.052	125	2.204	343	0.839	0.718	527
HWW	3	0.132484	0.0896129	0.727763	0.050129	93	2.204	343	0.839	0.718	527
HWW	4	0.0921053	0.171053	0.710526	0.0263158	19	2.204	343	0.839	0.718	527
HWW	5	0.18	0	0.7	0.12	10	2.204	343	0.839	0.718	527
HWW	6	0	0.333	0.667	0	1	2.204	343	0.839	0.718	527
HWY	1	0.258427	0.359551	0.224719	0.157303	89	2.166	289	0.819	0.612	437
HWY	2	0.106796	0.281553	0.543689	0.0679612	103	2.166	289	0.819	0.612	437
HWY	3	0.134194	0.166528	0.532528	0.166667	72	2.166	289	0.819	0.612	437
HWY	4	0.214286	0.214286	0.571429	0	14	2.166	289	0.819	0.612	437
HWY	5	0.1	0.2	0.24	0.46	10	2.166	289	0.819	0.612	437
HWY	9	0.333	0.111	0.556	0	1	2.166	289	0.819	0.612	437
HY*	1	0.279412	0.308824	0.367647	0.0441176	68	1.865	133	0.52	0.673	308
HY*	2	0.203704	0.166667	0.592593	0.037037	27	1.865	133	0.52	0.673	308
HY*	3	0.114469	0.0312187	0.729219	0.124969	32	1.865	133	0.52	0.673	308
HY*	5	0.1	0.133333	0.633333	0.133333	6	1.865	133	0.52	0.673	308
HYA	1	0.289673	0.29471	0.282116	0.133501	397	2.265	1183	0.878	0.637	1544
HYA	2	0.184416	0.196104	0.550649	0.0688312	385	2.265	1183	0.878	0.637	1544
HYA	3	0.108096	0.179728	0.605311	0.106689	228	2.265	1183	0.878	0.637	1544
HYA	4	0.206422	0.110092	0.637615	0.0458716	109	2.265	1183	0.878	0.637	1544
HYA	5	0.15	0.0666667	0.694444	0.0888889	36	2.265	1183	0.878	0.637	1544
HYA	6	0.111333	0.333	0.5	0.0556667	3	2.265	1183	0.878	0.637	1544
HYA	7	0.03575	0.25025	0.535875	0.17875	8	2.265	1183	0.878	0.637	1544
HYA	8	0.0416667	0.283333	0.316667	0.358333	15	2.265	1183	0.878	0.637	1544
HYA	9	0.444	0.111	0.111	0.333	2	2.265	1183	0.878	0.637	1544
HYC	1	0.295181	0.192771	0.313253	0.198795	166	2.476	593	0.844	0.613	813
HYC	2	0.230337	0.238764	0.426966	0.103933	178	2.476	593	0.844	0.613	813
HYC	3	0.139201	0.167444	0.511587	0.181587	189	2.476	593	0.844	0.613	813
HYC	4	0.142857	0.142857	0.642857	0.0714286	21	2.476	593	0.844	0.613	813
HYC	5	0.075	0.1	0.725	0.1	8	2.476	593	0.844	0.613	813
HYC	6	0.0556667	0.2775	0.555833	0.111167	6	2.476	593	0.844	0.613	813
HYC	7	0.2145	0.429	0.2145	0.143	4	2.476	593	0.844	0.613	813
HYC	8	0.0833333	0.233333	0.591667	0.0916667	15	2.476	593	0.844	0.613	813
HYC	9	0.333	0.222	0.222	0.222	1	2.476	593	0.844	0.613	813
HYC	10	0.3	0.3	0.3	0.1	1	2.476	593	0.844	0.613	813
HYC	13	0.308	0.385	0.09625	0.21175	4	2.476	593	0.844	0.613	813
HYD	1	0.458647	0.270677	0.12782	0.142857	133	1.769	277	0.614	0.531	534
HYD	2	0.244186	0.133721	0.534884	0.0872093	86	1.769	277	0.614	0.531	534
HYD	3	0.14662	0.2065	0.49326	0.1532	50	1.769	277	0.614	0.531	534
HYD	4	0.178571	0.142857	0.571429	0.107143	7	1.769	277	0.614	0.531	534
HYD	7	0.286	0.571	0	0.143	1	1.769	277	0.614	0.531	534
HYE	1	0.272265	0.287532	0.274809	0.165394	393	2.212	1183	0.878	0.643	1632
HYE	2	0.167073	0.134146	0.590244	0.108537	410	2.212	1183	0.878	0.643	1632
HYE	3	0.165092	0.156298	0.596496	0.0818421	228	2.212	1183	0.878	0.643	1632
HYE	4	0.156627	0.0933735	0.506024	0.243976	83	2.212	1183	0.878	0.643	1632
HYE	5	0.140426	0.195745	0.574468	0.0893617	47	2.212	1183	0.878	0.643	1632
HYE	6	0.242455	0.227364	0.303	0.227364	11	2.212	1183	0.878	0.643	1632
HYE	7	0.4285	0.0715	0.2855	0.2145	2	2.212	1183	0.878	0.643	1632
HYE	8	0.234375	0.4375	0.015625	0.3125	8	2.212	1183	0.878	0.643	1632
HYE	9	0.333	0.222	0.222	0.222	1	2.212	1183	0.878	0.643	1632
HYF	1	0.714286	0.285714	0	0	7	2.654	78	0.812	0.638	103
HYF	2	0.0833333	0.1	0.683333	0.133333	30	2.654	78	0.812	0.638	103
HYF	3	0.247065	0.0751935	0.505323	0.171871	31	2.654	78	0.812	0.638	103
HYF	4	0.6	0.25	0.15	0	5	2.654	78	0.812	0.638	103
HYF	5	0.35	0	0.65	0	4	2.654	78	0.812	0.638	103
HYF	7	0.143	0.286	0.571	0	1	2.654	78	0.812	0.638	103
HYG	1	0.239234	0.23445	0.425837	0.100478	209	2.2	665	0.912	0.662	820
HYG	2	0.195652	0.210145	0.533816	0.0603865	207	2.2	665	0.912	0.662	820
HYG	3	0.0981734	0.163647	0.587717	0.15022	173	2.2	665	0.912	0.662	820
HYG	4	0.157258	0.137097	0.552419	0.153226	62	2.2	665	0.912	0.662	820
HYG	5	0.116667	0.15	0.633333	0.1	12	2.2	665	0.912	0.662	820
HYG	6	0	0	0.167	0.833	1	2.2	665	0.912	0.662	820
HYG	7	0.143	0.143	0.714	0	1	2.2	665	0.912	0.662	820
HYH	1	0.261194	0.432836	0.276119	0.0298507	134	1.991	333	0.742	0.615	556
HYH	2	0.193396	0.221698	0.438679	0.146226	106	1.991	333	0.742	0.615	556
HYH	3	0.127426	0.0881912	0.710824	0.0734706	68	1.991	333	0.742	0.615	556
HYH	4	0.205882	0.102941	0.632353	0.0588235	17	1.991	333	0.742	0.615	556
HYH	5	0.2	0.0666667	0.4	0.333333	3	1.991	333	0.742	0.615	556
HYH	6	0.167	0	0.7998	0.0334	5	1.991	333	0.742	0.615	556
HYI	1	0.309735	0.238938	0.318584	0.132743	113	2.041	270	0.682	0.543	515
HYI	2	0.298701	0.25974	0.38961	0.0519481	77	2.041	270	0.682	0.543	515
HYI	3	0.196909	0.0983864	0.545409	0.159068	44	2.041	270	0.682	0.543	515
HYI	4	0.357143	0.169643	0.446429	0.0267857	28	2.041	270	0.682	0.543	515
HYI	5	0.1	0.05	0.775	0.075	8	2.041	270	0.682	0.543	515
HYK	1	0.234234	0.220721	0.36036	0.184685	222	2.222	695	0.867	0.667	985
HYK	2	0.147321	0.1875	0.566964	0.0982143	224	2.222	695	0.867	0.667	985
HYK	3	0.156903	0.159	0.578606	0.105284	155	2.222	695	0.867	0.667	985
HYK	4	0.140152	0.200758	0.549242	0.109848	66	2.222	695	0.867	0.667	985
HYK	5	0.075	0.133333	0.475	0.316667	24	2.222	695	0.867	0.667	985
HYK	6	0	0	0.888667	0.111333	3	2.222	695	0.867	0.667	985
HYK	7	0	0.143	0.714	0.143	1	2.222	695	0.867	0.667	985
HYL	1	0.302752	0.302752	0.270642	0.123853	218	2.159	691	0.842	0.649	979
HYL	2	0.139216	0.196078	0.533333	0.131373	255	2.159	691	0.842	0.649	979
HYL	3	0.159804	0.126014	0.596919	0.117095	148	2.159	691	0.842	0.649	979
HYL	4	0.209184	0.0867347	0.637755	0.0663265	49	2.159	691	0.842	0.649	979
HYL	5	0.116667	0.0833333	0.65	0.15	12	2.159	691	0.842	0.649	979
HYL	6	0.277667	0.111333	0.611	0	3	2.159	691	0.842	0.649	979
HYL	7	0.0715	0.143	0.6425	0.143	2	2.159	691	0.842	0.649	979
HYL	8	0.125	0.28125	0.3125	0.28125	4	2.159	691	0.842	0.649	979
HYM	1	0.385321	0.357798	0.155963	0.100917	109	2.321	361	0.928	0.601	454
HYM	2	0.197479	0.184874	0.512605	0.105042	119	2.321	361	0.928	0.601	454
HYM	3	0.138786	0.18244	0.543631	0.134857	84	2.321	361	0.928	0.601	454
HYM	4	0.232143	0.125	0.544643	0.0982143	28	2.321	361	0.928	0.601	454
HYM	5	0.175	0.1	0.6	0.125	8	2.321	361	0.928	0.601	454
HYM	6	0.1002	0.1	0.7334	0.0668	5	2.321	361	0.928	0.601	454
HYM	7	0.428857	0	0.550714	0.0204286	7	2.321	361	0.928	0.601	454
HYM	8	0	0.375	0.625	0	1	2.321	361	0.928	0.601	454
HYN	1	0.117647	0.310924	0.336134	0.235294	119	1.997	301	0.883	0.639	428
HYN	2	0.221591	0.198864	0.494318	0.0852273	88	1.997	301	0.883	0.639	428
HYN	3	0.132372	0.158013	0.559872	0.149487	78	1.997	301	0.883	0.639	428
HYN	4	0.194444	0.194444	0.5	0.111111	9	1.997	301	0.883	0.639	428
HYN	5	0.0666667	0.166667	0.766667	0	6	1.997	301	0.883	0.639	428
HYN	6	0	0.5	0.5	0	1	1.997	301	0.883	0.639	428
HYP	1	0.235849	0.481132	0.198113	0.0849057	106	2.426	336	0.864	0.59	508
HYP	2	0.255814	0.244186	0.360465	0.139535	86	2.426	336	0.864	0.59	508
HYP	3	0.180978	0.181043	0.503674	0.133978	92	2.426	336	0.864	0.59	508
HYP	4	0.0625	0.135417	0.697917	0.104167	24	2.426	336	0.864	0.59	508
HYP	5	0.0769231	0.230769	0.246154	0.446154	13	2.426	336	0.864	0.59	508
HYP	6	0.129889	0.203667	0.629667	0.0371111	9	2.426	336	0.864	0.59	508
HYP	7	0.2145	0.0715	0.67825	0.03575	4	2.426	336	0.864	0.59	508
HYP	9	0.0555	0.333	0.6115	0	2	2.426	336	0.864	0.59	508
HYQ	1	0.368421	0.157895	0.421053	0.0526316	19	2.227	75	0.904	0.605	91
HYQ	2	0.12	0.4	0.38	0.1	25	2.227	75	0.904	0.605	91
HYQ	3	0.217769	0.0512308	0.666769	0.0640385	26	2.227	75	0.904	0.605	91
HYQ	4	0.2	0.25	0.45	0.1	5	2.227	75	0.904	0.605	91
HYR	1	0.333333	0.275482	0.289256	0.101928	363	2.18	1047	0.777	0.618	1554
HYR	2	0.216714	0.179887	0.507082	0.0963173	353	2.18	1047	0.777	0.618	1554
HYR	3	0.120679	0.173398	0.539148	0.166612	196	2.18	1047	0.777	0.618	1554
HYR	4	0.155172	0.126437	0.614943	0.103448	87	2.18	1047	0.777	0.618	1554
HYR	5	0.184	0.16	0.56	0.096	25	2.18	1047	0.777	0.618	1554
HYR	6	0.104313	0.0520625	0.33325	0.510375	16	2.18	1047	0.777	0.618	1554
HYR	8	0.214286	0.517857	0.0178571	0.25	7	2.18	1047	0.777	0.618	1554
HYS	1	0.266332	0.331658	0.276382	0.125628	199	2.187	669	0.875	0.619	909
HYS	2	0.181633	0.228571	0.506122	0.0836735	245	2.187	669	0.875	0.619	909
HYS	3	0.120404	0.216759	0.594506	0.0682169	166	2.187	669	0.875	0.619	909
HYS	4	0.0967742	0.129032	0.733871	0.0403226	31	2.187	669	0.875	0.619	909
HYS	5	0.109091	0.154545	0.527273	0.209091	22	2.187	669	0.875	0.619	909
HYS	7	0.286	0	0.309833	0.405167	6	2.187	669	0.875	0.619	909
HYT	1	0.31068	0.213592	0.271845	0.203883	206	2.37	806	0.726	0.636	1259
HYT	2	0.168385	0.243986	0.5	0.0876289	291	2.37	806	0.726	0.636	1259
HYT	3	0.156441	0.154803	0.486775	0.201873	213	2.37	806	0.726	0.636	1259
HYT	4	0.157609	0.13587	0.657609	0.048913	46	2.37	806	0.726	0.636	1259
HYT	5	0.183333	0.1	0.616667	0.1	24	2.37	806	0.726	0.636	1259
HYT	6	0.0605455	0.242273	0.515273	0.181909	11	2.37	806	0.726	0.636	1259
HYT	7	0.1001	0.2431	0.6282	0.0286	10	2.37	806	0.726	0.636	1259
HYT	8	0	0.125	0.8125	0.0625	2	2.37	806	0.726	0.636	1259
HYT	9	0.333	0.222	0	0.444	3	2.37	806	0.726	0.636	1259
HYV	1	0.57377	0.163934	0.180328	0.0819672	61	2.122	172	0.789	0.564	259
HYV	2	0.13	0.31	0.42	0.14	50	2.122	172	0.789	0.564	259
HYV	3	0.268087	0.159261	0.456478	0.115957	46	2.122	172	0.789	0.564	259
HYV	4	0.0416667	0.0833333	0.854167	0.0208333	12	2.122	172	0.789	0.564	259
HYV	5	0.4	0.2	0.4	0	1	2.122	172	0.789	0.564	259
HYV	6	0.167	0.167	0.333	0.333	1	2.122	172	0.789	0.564	259
HYV	7	0	0	1	0	1	2.122	172	0.789	0.564	259
HYW	1	0.375	0.375	0.15625	0.09375	32	1.877	73	0.566	0.445	170
HYW	2	0.354167	0.3125	0.3125	0.0208333	24	1.877	73	0.566	0.445	170
HYW	3	0.142786	0.214071	0.499929	0.142857	14	1.877	73	0.566	0.445	170
HYW	4	0.375	0.125	0.25	0.25	2	1.877	73	0.566	0.445	170
HYW	7	0.143	0	0.714	0.143	1	1.877	73	0.566	0.445	170
HYY	1	0.223214	0.294643	0.276786	0.205357	112	2.498	506	0.928	0.636	587
HYY	2	0.194631	0.234899	0.42953	0.14094	149	2.498	506	0.928	0.636	587
HYY	3	0.203896	0.134661	0.575689	0.085541	183	2.498	506	0.928	0.636	587
HYY	4	0.172414	0.0775862	0.663793	0.0862069	29	2.498	506	0.928	0.636	587
HYY	5	0.23	0.15	0.61	0.01	20	2.498	506	0.928	0.636	587
HYY	6	0.0835	0.25	0.0835	0.5835	2	2.498	506	0.928	0.636	587
HYY	7	0.104	0.117	0.636273	0.143	11	2.498	506	0.928	0.636	587
I**	1	0.477778	0.3	0.111111	0.111111	90	2.056	214	0.425	0.541	680
I**	2	0.224638	0.0724638	0.637681	0.0652174	69	2.056	214	0.425	0.541	680
I**	3	0.126027	0.252189	0.522595	0.0990541	37	2.056	214	0.425	0.541	680
I**	4	0.05	0.3	0.2	0.45	5	2.056	214	0.425	0.541	680
I**	5	0	0.2	0.4	0.4	4	2.056	214	0.425	0.541	680
I**	6	0.190714	0.523857	0	0.285571	7	2.056	214	0.425	0.541	680
I**	9	0.111	0.111	0.222	0.556	1	2.056	214	0.425	0.541	680
I**	10	0.3	0.3	0.1	0.3	1	2.056	214	0.425	0.541	680
I*A	1	0.208955	0.313433	0.343284	0.134328	67	1.989	188	0.633	0.591	372
I*A	2	0.197531	0.141975	0.598765	0.0617284	81	1.989	188	0.633	0.591	372
I*A	3	0.202	0.100909	0.585818	0.111152	33	1.989	188	0.633	0.591	372
I*A	4	0	0.75	0.25	0	1	1.989	188	0.633	0.591	372
I*A	5	0.4	0.2	0.3	0.1	2	1.989	188	0.633	0.591	372
I*A	8	0.25	0.5	0.03125	0.21875	4	1.989	188	0.633	0.591	372
I*C	1	0.244898	0.22449	0.44898	0.0816327	49	1.615	78	0.353	0.619	304
I*C	2	0.266667	0.233333	0.366667	0.133333	15	1.615	78	0.353	0.619	304
I*C	3	0.151455	0.121182	0.697	0.0302727	11	1.615	78	0.353	0.619	304
I*C	4	0	0	0.875	0.125	2	1.615	78	0.353	0.619	304
I*C	6	0.167	0	0.833	0	1	1.615	78	0.353	0.619	304
I*D	1	0.237288	0.389831	0.152542	0.220339	59	1.766	137	0.741	0.616	244
I*D	2	0.125	0.125	0.580357	0.169643	56	1.766	137	0.741	0.616	244
I*D	3	0.117529	0.254882	0.372588	0.254765	17	1.766	137	0.741	0.616	244
I*D	4	0.2	0.25	0.55	0	5	1.766	137	0.741	0.616	244
I*E	1	0.421053	0.184211	0.157895	0.236842	38	1.754	65	0.305	0.675	323
I*E	2	0.0454545	0	0.863636	0.0909091	11	1.754	65	0.305	0.675	323
I*E	3	0.121182	0.0302727	0.697	0.151455	11	1.754	65	0.305	0.675	323
I*E	4	0.25	0.125	0.5625	0.0625	4	1.754	65	0.305	0.675	323
I*E	5	0.2	0.2	0.6	0	1	1.754	65	0.305	0.675	323
I*F	1	0.352941	0.0756303	0.445378	0.12605	119	1.503	189	0.353	0.57	784
I*F	2	0.411111	0.144444	0.322222	0.122222	45	1.503	189	0.353	0.57	784
I*F	3	0.13324	0.14652	0.59996	0.11996	25	1.503	189	0.353	0.57	784
I*G	1	0.461078	0.167665	0.287425	0.0838323	167	2.06	418	0.54	0.625	1059
I*G	2	0.232283	0.212598	0.464567	0.0905512	127	2.06	418	0.54	0.625	1059
I*G	3	0.098679	0.0575556	0.633802	0.209815	81	2.06	418	0.54	0.625	1059
I*G	4	0.117188	0.140625	0.695312	0.046875	32	2.06	418	0.54	0.625	1059
I*G	5	0.175	0.35	0.3	0.175	8	2.06	418	0.54	0.625	1059
I*G	6	0.167	0	0.833	0	1	2.06	418	0.54	0.625	1059
I*G	9	0.222	0.222	0.222	0.333	1	2.06	418	0.54	0.625	1059
I*G	14	0.429	0.143	0	0.429	1	2.06	418	0.54	0.625	1059
I*H	1	0.260417	0.1875	0.260417	0.291667	96	2.047	212	0.368	0.652	750
I*H	2	0.180328	0.106557	0.614754	0.0983607	61	2.047	212	0.368	0.652	750
I*H	3	0.131212	0.202	0.626364	0.0403636	33	2.047	212	0.368	0.652	750
I*H	4	0.0357143	0.0357143	0.464286	0.464286	7	2.047	212	0.368	0.652	750
I*H	5	0	0.6	0.2	0.2	1	2.047	212	0.368	0.652	750
I*H	6	0.333071	0.0833571	0.369214	0.214429	14	2.047	212	0.368	0.652	750
I*I	1	0.308824	0.191176	0.372549	0.127451	204	1.869	382	0.314	0.585	1756
I*I	2	0.198718	0.25	0.423077	0.128205	78	1.869	382	0.314	0.585	1756
I*I	3	0.135041	0.220527	0.522649	0.121581	74	1.869	382	0.314	0.585	1756
I*I	4	0.125	0.15625	0.65625	0.0625	16	1.869	382	0.314	0.585	1756
I*I	5	0.133333	0.333333	0.266667	0.266667	3	1.869	382	0.314	0.585	1756
I*I	7	0.1144	0.2574	0.5142	0.1144	5	1.869	382	0.314	0.585	1756
I*I	8	0.125	0.25	0.5	0.125	1	1.869	382	0.314	0.585	1756
I*I	10	0.3	0.1	0.2	0.4	1	1.869	382	0.314	0.585	1756
I*K	1	0.318182	0.219697	0.295455	0.166667	132	2.16	374	0.54	0.644	870
I*K	2	0.15534	0.213592	0.524272	0.106796	103	2.16	374	0.54	0.644	870
I*K	3	0.189058	0.182596	0.53851	0.0896635	104	2.16	374	0.54	0.644	870
I*K	4	0.125	0.0416667	0.802083	0.03125	24	2.16	374	0.54	0.644	870
I*K	5	0.1	0.2	0.7	0	4	2.16	374	0.54	0.644	870
I*K	6	0.0715714	0	0.738143	0.190286	7	2.16	374	0.54	0.644	870
I*L	1	0.222772	0.366337	0.232673	0.178218	202	1.98	544	0.487	0.585	1426
I*L	2	0.231707	0.170732	0.521951	0.0756098	205	1.98	544	0.487	0.585	1426
I*L	3	0.180072	0.162036	0.53755	0.120027	111	1.98	544	0.487	0.585	1426
I*L	4	0.171875	0.078125	0.453125	0.296875	16	1.98	544	0.487	0.585	1426
I*L	6	0.0833333	0.166833	0.722	0.0278333	6	1.98	544	0.487	0.585	1426
I*L	8	0.125	0.625	0.21875	0.03125	4	1.98	544	0.487	0.585	1426
I*M	1	0.164948	0.309278	0.340206	0.185567	97	2.088	273	0.53	0.64	618
I*M	2	0.25	0.13587	0.505435	0.108696	92	2.088	273	0.53	0.64	618
I*M	3	0.105517	0.199983	0.555633	0.138817	60	2.088	273	0.53	0.64	618
I*M	4	0.0357143	0.25	0.642857	0.0714286	14	2.088	273	0.53	0.64	618
I*M	5	0.266667	0.0444444	0.688889	0	9	2.088	273	0.53	0.64	618
I*M	8	0.125	0.25	0.375	0.25	1	2.088	273	0.53	0.64	618
I*N	1	0.277778	0.144444	0.322222	0.255556	90	1.429	126	0.309	0.611	525
I*N	2	0.104167	0.1875	0.645833	0.0625	24	1.429	126	0.309	0.611	525
I*N	3	0.259111	0.185	0.518667	0.037	9	1.429	126	0.309	0.611	525
I*N	4	0.25	0.25	0.25	0.25	1	1.429	126	0.309	0.611	525
I*N	5	0.2	0.2	0.6	0	1	1.429	126	0.309	0.611	525
I*N	6	0.167	0.167	0.667	0	1	1.429	126	0.309	0.611	525
I*P	1	0.291429	0.16	0.434286	0.114286	175	1.784	269	0.372	0.573	988
I*P	2	0.139535	0.139535	0.616279	0.104651	43	1.784	269	0.372	0.573	988
I*P	3	0.0971667	0.333333	0.527708	0.041625	24	1.784	269	0.372	0.573	988
I*P	4	0.357143	0.0714286	0.535714	0.0357143	7	1.784	269	0.372	0.573	988
I*P	5	0.2	0.225	0.55	0.025	8	1.784	269	0.372	0.573	988
I*P	6	0.197273	0.302818	0.212364	0.287636	11	1.784	269	0.372	0.573	988
I*P	13	0.231	0.462	0.154	0.154	1	1.784	269	0.372	0.573	988
I*Q	1	0.558824	0.0882353	0.235294	0.117647	34	1.596	47	0.346	0.493	177
I*Q	2	0.25	0.25	0.416667	0.0833333	6	1.596	47	0.346	0.493	177
I*Q	3	0.24975	0.24975	0.5	0	4	1.596	47	0.346	0.493	177
I*Q	5	0	0.2	0.4	0.4	1	1.596	47	0.346	0.493	177
I*Q	6	0	0.25	0.417	0.3335	2	1.596	47	0.346	0.493	177
I*R	1	0.271777	0.216028	0.38676	0.125436	287	2.311	765	0.498	0.643	2161
I*R	2	0.132558	0.204651	0.588372	0.0744186	215	2.311	765	0.498	0.643	2161
I*R	3	0.117424	0.170137	0.601971	0.110237	139	2.311	765	0.498	0.643	2161
I*R	4	0.143836	0.123288	0.585616	0.14726	73	2.311	765	0.498	0.643	2161
I*R	5	0.136364	0.163636	0.636364	0.0636364	22	2.311	765	0.498	0.643	2161
I*R	6	0.166875	0.146125	0.270625	0.416375	8	2.311	765	0.498	0.643	2161
I*R	7	0.349222	0.111222	0.476	0.0635556	9	2.311	765	0.498	0.643	2161
I*R	8	0.25	0.5	0	0.25	3	2.311	765	0.498	0.643	2161
I*R	9	0.333	0.222	0.333	0.111	1	2.311	765	0.498	0.643	2161
I*R	11	0.170625	0.375375	0.182	0.273	8	2.311	765	0.498	0.643	2161
I*S	1	0.3	0.236364	0.3	0.163636	110	1.935	246	0.429	0.62	764
I*S	2	0.232143	0.107143	0.517857	0.142857	84	1.935	246	0.429	0.62	764
I*S	3	0.148111	0.0986667	0.691444	0.0617037	27	1.935	246	0.429	0.62	764
I*S	4	0.107143	0.267857	0.285714	0.339286	14	1.935	246	0.429	0.62	764
I*S	5	0.0222222	0.266667	0.0888889	0.622222	9	1.935	246	0.429	0.62	764
I*S	8	0.25	0.4375	0	0.3125	2	1.935	246	0.429	0.62	764
I*T	1	0.448598	0.196262	0.186916	0.168224	107	2.312	327	0.686	0.602	652
I*T	2	0.144231	0.264423	0.5	0.0913462	104	2.312	327	0.686	0.602	652
I*T	3	0.164183	0.145408	0.572887	0.117366	71	2.312	327	0.686	0.602	652
I*T	4	0.0833333	0.0952381	0.654762	0.166667	21	2.312	327	0.686	0.602	652
I*T	5	0.16	0.08	0.46	0.3	10	2.312	327	0.686	0.602	652
I*T	6	0.291917	0.236333	0.389083	0.0835	12	2.312	327	0.686	0.602	652
I*T	11	0.364	0.364	0.0455	0.2275	2	2.312	327	0.686	0.602	652
I*V	1	0.384615	0.230769	0.242604	0.142012	169	1.887	302	0.361	0.493	1144
I*V	2	0.217742	0.217742	0.508065	0.0564516	62	1.887	302	0.361	0.493	1144
I*V	3	0.0974634	0.276366	0.528537	0.0974878	41	1.887	302	0.361	0.493	1144
I*V	4	0.323529	0.132353	0.220588	0.323529	17	1.887	302	0.361	0.493	1144
I*V	5	0.266667	0.5	0.166667	0.0666667	6	1.887	302	0.361	0.493	1144
I*V	6	0.1002	0.4666	0.3668	0.0668	5	1.887	302	0.361	0.493	1144
I*V	13	0.308	0.231	0.308	0.154	2	1.887	302	0.361	0.493	1144
I*W	1	0.47619	0.0952381	0.285714	0.142857	21	1.619	42	0.488	0.397	108
I*W	2	0.382353	0.323529	0.235294	0.0588235	17	1.619	42	0.488	0.397	108
I*W	3	0.111	0.111	0.778	0	3	1.619	42	0.488	0.397	108
I*W	4	0.25	0.5	0.25	0	1	1.619	42	0.488	0.397	108
I*Y	1	0.192771	0.192771	0.409639	0.204819	83	1.806	196	0.506	0.627	462
I*Y	2	0.15493	0.323944	0.464789	0.056338	71	1.806	196	0.506	0.627	462
I*Y	3	0.11959	0.136641	0.572744	0.170795	39	1.806	196	0.506	0.627	462
I*Y	4	0.166667	0	0.666667	0.166667	3	1.806	196	0.506	0.627	462
IA*	1	0.545455	0.103896	0.233766	0.116883	77	1.537	108	0.241	0.428	569
IA*	2	0.269231	0.153846	0.461538	0.115385	13	1.537	108	0.241	0.428	569
IA*	3	0.41675	0.222	0.27775	0.08325	12	1.537	108	0.241	0.428	569
IA*	4	0.1875	0.3125	0.5	0	4	1.537	108	0.241	0.428	569
IA*	5	0.4	0	0.4	0.2	1	1.537	108	0.241	0.428	569
IA*	6	0	0.167	0.833	0	1	1.537	108	0.241	0.428	569
IAA	1	0.173077	0.305769	0.35	0.171154	520	2.041	1346	0.828	0.634	2034
IAA	2	0.170534	0.211137	0.519722	0.0986079	431	2.041	1346	0.828	0.634	2034
IAA	3	0.118874	0.133751	0.655591	0.0916729	269	2.041	1346	0.828	0.634	2034
IAA	4	0.155914	0.225806	0.569892	0.0483871	93	2.041	1346	0.828	0.634	2034
IAA	5	0.208333	0.191667	0.525	0.075	24	2.041	1346	0.828	0.634	2034
IAA	6	0.167	0.3335	0.333	0.1665	2	2.041	1346	0.828	0.634	2034
IAA	7	0.2145	0	0.5	0.2855	2	2.041	1346	0.828	0.634	2034
IAA	8	0.25	0.375	0.25	0.125	5	2.041	1346	0.828	0.634	2034
IAC	1	0.214286	0.321429	0.311224	0.153061	392	1.975	926	0.774	0.673	1446
IAC	2	0.132302	0.187285	0.561856	0.118557	291	1.975	926	0.774	0.673	1446
IAC	3	0.0965562	0.110361	0.690379	0.102515	169	1.975	926	0.774	0.673	1446
IAC	4	0.193548	0.129032	0.596774	0.0806452	31	1.975	926	0.774	0.673	1446
IAC	5	0.0914286	0.142857	0.668571	0.0971429	35	1.975	926	0.774	0.673	1446
IAC	6	0.0477143	0.261714	0.523714	0.167	7	1.975	926	0.774	0.673	1446
IAC	7	0.143	0.286	0.429	0.143	1	1.975	926	0.774	0.673	1446
IAD	1	0.349776	0.224215	0.336323	0.0896861	223	2.326	880	0.874	0.61	1216
IAD	2	0.187692	0.163077	0.527692	0.121538	325	2.326	880	0.874	0.61	1216
IAD	3	0.230467	0.158529	0.53304	0.0777753	227	2.326	880	0.874	0.61	1216
IAD	4	0.142857	0.255102	0.576531	0.0255102	49	2.326	880	0.874	0.61	1216
IAD	5	0.12766	0.178723	0.587234	0.106383	47	2.326	880	0.874	0.61	1216
IAD	6	0.0835	0.167	0.583	0.1665	2	2.326	880	0.874	0.61	1216
IAD	7	0.262167	0.2145	0.333333	0.190667	6	2.326	880	0.874	0.61	1216
IAD	8	0.125	0.5	0.25	0.125	1	2.326	880	0.874	0.61	1216
IAE	1	0.334347	0.282675	0.200608	0.182371	329	1.818	707	0.743	0.543	1121
IAE	2	0.230159	0.162698	0.519841	0.0873016	252	1.818	707	0.743	0.543	1121
IAE	3	0.195345	0.156943	0.547908	0.0995402	87	1.818	707	0.743	0.543	1121
IAE	4	0.194444	0.263889	0.5	0.0416667	18	1.818	707	0.743	0.543	1121
IAE	5	0.307692	0.153846	0.461538	0.0769231	13	1.818	707	0.743	0.543	1121
IAE	6	0.3998	0.1336	0.2664	0.2002	5	1.818	707	0.743	0.543	1121
IAE	7	0.286	0.286	0.143	0.286	1	1.818	707	0.743	0.543	1121
IAE	8	0.125	0.625	0	0.25	1	1.818	707	0.743	0.543	1121
IAE	9	0.222	0.333	0.111	0.333	1	1.818	707	0.743	0.543	1121
IAF	1	0.285714	0.247619	0.190476	0.27619	105	2.156	262	0.686	0.625	465
IAF	2	0.211268	0.147887	0.556338	0.084507	71	2.156	262	0.686	0.625	465
IAF	3	0.180661	0.10161	0.53122	0.186424	59	2.156	262	0.686	0.625	465
IAF	4	0.305556	0.0833333	0.527778	0.0833333	9	2.156	262	0.686	0.625	465
IAF	5	0.28	0.2	0.48	0.04	10	2.156	262	0.686	0.625	465
IAF	6	0.167	0	0.667	0.167	1	2.156	262	0.686	0.625	465
IAF	7	0.286	0.0408571	0.286	0.388143	7	2.156	262	0.686	0.625	465
IAG	1	0.251656	0.28666	0.275307	0.186377	1057	1.981	2600	0.801	0.635	4064
IAG	2	0.211401	0.16924	0.523159	0.0961995	842	1.981	2600	0.801	0.635	4064
IAG	3	0.136386	0.127228	0.633937	0.102321	508	1.981	2600	0.801	0.635	4064
IAG	4	0.117886	0.215447	0.563008	0.103659	123	1.981	2600	0.801	0.635	4064
IAG	5	0.0780488	0.195122	0.55122	0.17561	41	1.981	2600	0.801	0.635	4064
IAG	6	0.166556	0.0834444	0.425889	0.324222	18	1.981	2600	0.801	0.635	4064
IAG	7	0.125125	0	0.69625	0.17875	8	1.981	2600	0.801	0.635	4064
IAG	8	0.25	0.25	0.375	0.125	2	1.981	2600	0.801	0.635	4064
IAG	9	0.111	0.444	0.444	0	1	1.981	2600	0.801	0.635	4064
IAH	1	0.244648	0.327217	0.296636	0.131498	327	1.876	749	0.884	0.63	1003
IAH	2	0.176955	0.18107	0.54321	0.0987654	243	1.876	749	0.884	0.63	1003
IAH	3	0.130362	0.161688	0.596739	0.111072	138	1.876	749	0.884	0.63	1003
IAH	4	0.136364	0.0530303	0.757576	0.0530303	33	1.876	749	0.884	0.63	1003
IAH	5	0.2	0.266667	0.533333	0	3	1.876	749	0.884	0.63	1003
IAH	6	0.0835	0.16675	0.66675	0.0835	4	1.876	749	0.884	0.63	1003
IAH	7	0	0	1	0	1	1.876	749	0.884	0.63	1003
IAI	1	0.190265	0.411504	0.230088	0.168142	678	1.935	1710	0.792	0.632	2656
IAI	2	0.206738	0.148545	0.490046	0.154671	653	1.935	1710	0.792	0.632	2656
IAI	3	0.0973034	0.123498	0.646779	0.132292	267	1.935	1710	0.792	0.632	2656
IAI	4	0.185811	0.114865	0.648649	0.0506757	74	1.935	1710	0.792	0.632	2656
IAI	5	0.215385	0.107692	0.646154	0.0307692	13	1.935	1710	0.792	0.632	2656
IAI	6	0.177187	0.166875	0.406375	0.250062	16	1.935	1710	0.792	0.632	2656
IAI	7	0.143	0.160875	0.642875	0.053625	8	1.935	1710	0.792	0.632	2656
IAI	10	0.5	0.2	0.1	0.2	1	1.935	1710	0.792	0.632	2656
IAK	1	0.24635	0.350365	0.317518	0.0857664	548	2.094	1588	0.852	0.595	2280
IAK	2	0.218045	0.195489	0.510338	0.0761278	532	2.094	1588	0.852	0.595	2280
IAK	3	0.176188	0.188727	0.563917	0.0709624	399	2.094	1588	0.852	0.595	2280
IAK	4	0.136667	0.11	0.623333	0.13	75	2.094	1588	0.852	0.595	2280
IAK	5	0.118182	0.209091	0.536364	0.136364	22	2.094	1588	0.852	0.595	2280
IAK	6	0.2334	0.1998	0.1332	0.4332	5	2.094	1588	0.852	0.595	2280
IAK	8	0	0.25	0.625	0.125	1	2.094	1588	0.852	0.595	2280
IAK	11	0.0182	0.1092	0.182	0.6906	5	2.094	1588	0.852	0.595	2280
IAK	14	0.5	0.214	0.143	0.143	1	2.094	1588	0.852	0.595	2280
IAL	1	0.191288	0.375	0.299242	0.13447	528	2.029	1271	0.846	0.605	1811
IAL	2	0.169856	0.220096	0.529904	0.0801435	418	2.029	1271	0.846	0.605	1811
IAL	3	0.165839	0.168889	0.571502	0.0936774	217	2.029	1271	0.846	0.605	1811
IAL	4	0.161765	0.107843	0.627451	0.102941	51	2.029	1271	0.846	0.605	1811
IAL	5	0.175	0.0666667	0.533333	0.225	24	2.029	1271	0.846	0.605	1811
IAL	6	0.21675	0.19995	0.27505	0.3082	20	2.029	1271	0.846	0.605	1811
IAL	7	0.143	0	0.7855	0.0715	4	2.029	1271	0.846	0.605	1811
IAL	8	0	0.25	0.575	0.175	5	2.029	1271	0.846	0.605	1811
IAL	13	0.231	0.308	0.385	0.077	4	2.029	1271	0.846	0.605	1811
IAM	1	0.294944	0.297753	0.272472	0.134831	356	2.044	987	0.861	0.648	1340
IAM	2	0.164865	0.137838	0.527027	0.17027	370	2.044	987	0.861	0.648	1340
IAM	3	0.158073	0.195672	0.54248	0.10352	177	2.044	987	0.861	0.648	1340
IAM	4	0.0961538	0.110577	0.557692	0.235577	52	2.044	987	0.861	0.648	1340
IAM	5	0.118182	0.0909091	0.718182	0.0727273	22	2.044	987	0.861	0.648	1340
IAM	6	0.167	0	0.5668	0.2668	5	2.044	987	0.861	0.648	1340
IAM	7	0	0.286	0.286	0.429	1	2.044	987	0.861	0.648	1340
IAM	8	0.125	0.125	0.375	0.375	1	2.044	987	0.861	0.648	1340
IAM	9	0.222	0.222	0.407	0.148	3	2.044	987	0.861	0.648	1340
IAN	1	0.242588	0.420485	0.185984	0.150943	371	2.021	861	0.848	0.633	1237
IAN	2	0.168627	0.217647	0.535294	0.0784314	255	2.021	861	0.848	0.633	1237
IAN	3	0.0900676	0.130527	0.650939	0.128338	148	2.021	861	0.848	0.633	1237
IAN	4	0.117021	0.0638298	0.664894	0.154255	47	2.021	861	0.848	0.633	1237
IAN	5	0.176	0.2	0.568	0.056	25	2.021	861	0.848	0.633	1237
IAN	6	0.0667	0.0668	0.7498	0.1169	10	2.021	861	0.848	0.633	1237
IAN	8	0.0625	0.125	0.59375	0.21875	4	2.021	861	0.848	0.633	1237
IAN	10	0.1	0.2	0.6	0.1	1	2.021	861	0.848	0.633	1237
IAP	1	0.156028	0.29078	0.304965	0.248227	141	2.287	460	0.893	0.661	589
IAP	2	0.198582	0.191489	0.475177	0.134752	141	2.287	460	0.893	0.661	589
IAP	3	0.173397	0.176248	0.501438	0.148678	121	2.287	460	0.893	0.661	589
IAP	4	0.217949	0.0512821	0.519231	0.211538	39	2.287	460	0.893	0.661	589
IAP	5	0.08	0.06	0.78	0.08	10	2.287	460	0.893	0.661	589
IAP	6	0.167	0	0.833	0	4	2.287	460	0.893	0.661	589
IAP	9	0	0.111	0.889	0	4	2.287	460	0.893	0.661	589
IAQ	1	0.201878	0.361502	0.267606	0.169014	213	2.07	554	0.87	0.658	803
IAQ	2	0.188623	0.134731	0.658683	0.0179641	167	2.07	554	0.87	0.658	803
IAQ	3	0.117722	0.145256	0.666782	0.0701203	133	2.07	554	0.87	0.658	803
IAQ	4	0.275	0.05	0.65	0.025	20	2.07	554	0.87	0.658	803
IAQ	5	0.0428571	0.128571	0.785714	0.0428571	14	2.07	554	0.87	0.658	803
IAQ	6	0	0.333	0.333	0.333	4	2.07	554	0.87	0.658	803
IAQ	9	0.037	0.444	0.37	0.148	3	2.07	554	0.87	0.658	803
IAR	1	0.24875	0.3575	0.265	0.12875	800	2.149	2249	0.849	0.603	3328
IAR	2	0.181081	0.218243	0.514189	0.0864865	740	2.149	2249	0.849	0.603	3328
IAR	3	0.142752	0.175798	0.557603	0.123651	504	2.149	2249	0.849	0.603	3328
IAR	4	0.143939	0.169192	0.608586	0.0782828	99	2.149	2249	0.849	0.603	3328
IAR	5	0.146154	0.165385	0.453846	0.234615	52	2.149	2249	0.849	0.603	3328
IAR	6	0.2417	0.27495	0.2169	0.2667	20	2.149	2249	0.849	0.603	3328
IAR	7	0.223437	0.223437	0.544687	0.0089375	16	2.149	2249	0.849	0.603	3328
IAR	8	0.0865385	0.115385	0.75	0.0480769	13	2.149	2249	0.849	0.603	3328
IAR	9	0	0.556	0.444	0	4	2.149	2249	0.849	0.603	3328
IAR	13	0.231	0.077	0.462	0.231	1	2.149	2249	0.849	0.603	3328
IAS	1	0.220963	0.325779	0.303116	0.150142	353	2.098	890	0.744	0.568	1549
IAS	2	0.254132	0.272727	0.340909	0.132231	242	2.098	890	0.744	0.568	1549
IAS	3	0.211886	0.134404	0.568789	0.0847675	228	2.098	890	0.744	0.568	1549
IAS	4	0.228571	0.185714	0.514286	0.0714286	35	2.098	890	0.744	0.568	1549
IAS	5	0.0533333	0.106667	0.706667	0.133333	15	2.098	890	0.744	0.568	1549
IAS	6	0.250333	0.167	0.3335	0.250167	6	2.098	890	0.744	0.568	1549
IAS	7	0.143	0.0286	0.8284	0	5	2.098	890	0.744	0.568	1549
IAS	10	0.283333	0.216667	0.133333	0.366667	6	2.098	890	0.744	0.568	1549
IAT	1	0.215139	0.36255	0.262948	0.159363	251	2.159	717	0.823	0.642	1189
IAT	2	0.189922	0.217054	0.447674	0.145349	258	2.159	717	0.823	0.642	1189
IAT	3	0.0913387	0.174605	0.607573	0.126258	124	2.159	717	0.823	0.642	1189
IAT	4	0.14	0.17	0.58	0.11	50	2.159	717	0.823	0.642	1189
IAT	5	0.1625	0.1375	0.525	0.175	16	2.159	717	0.823	0.642	1189
IAT	6	0.24975	0.2085	0.375	0.16675	4	2.159	717	0.823	0.642	1189
IAT	7	0	0	0.825222	0.174778	9	2.159	717	0.823	0.642	1189
IAT	8	0.125	0	0.833333	0.0416667	3	2.159	717	0.823	0.642	1189
IAT	9	0	0	1	0	2	2.159	717	0.823	0.642	1189
IAV	1	0.217319	0.317236	0.2806	0.184846	1201	1.976	2807	0.744	0.639	4812
IAV	2	0.17696	0.151425	0.559976	0.111639	842	1.976	2807	0.744	0.639	4812
IAV	3	0.168031	0.128637	0.620941	0.0822626	575	1.976	2807	0.744	0.639	4812
IAV	4	0.121795	0.221154	0.557692	0.099359	78	1.976	2807	0.744	0.639	4812
IAV	5	0.127778	0.147222	0.563889	0.161111	72	1.976	2807	0.744	0.639	4812
IAV	6	0.122	0.115423	0.525654	0.237308	26	1.976	2807	0.744	0.639	4812
IAV	7	0.143	0.286	0	0.571	3	1.976	2807	0.744	0.639	4812
IAV	8	0.0625	0.25	0.1875	0.5	2	1.976	2807	0.744	0.639	4812
IAV	9	0.333	0.222	0.111	0.333	8	1.976	2807	0.744	0.639	4812
IAW	1	0.250639	0.2711	0.335038	0.143223	391	2.087	994	0.836	0.601	1508
IAW	2	0.201238	0.221362	0.479876	0.0975232	323	2.087	994	0.836	0.601	1508
IAW	3	0.145799	0.141118	0.543979	0.168951	144	2.087	994	0.836	0.601	1508
IAW	4	0.178571	0.25	0.445238	0.12619	105	2.087	994	0.836	0.601	1508
IAW	5	0.0727273	0.254545	0.345455	0.327273	11	2.087	994	0.836	0.601	1508
IAW	6	0.180833	0.0556667	0.722083	0.0416667	12	2.087	994	0.836	0.601	1508
IAW	7	0.143	0	0.571	0.286	7	2.087	994	0.836	0.601	1508
IAW	9	0.222	0.222	0.333	0.222	1	2.087	994	0.836	0.601	1508
IAY	1	0.169935	0.27451	0.313725	0.24183	153	2.103	406	0.799	0.653	608
IAY	2	0.122807	0.201754	0.561404	0.114035	114	2.103	406	0.799	0.653	608
IAY	3	0.199308	0.152505	0.563822	0.0840654	107	2.103	406	0.799	0.653	608
IAY	4	0.14	0.13	0.62	0.11	25	2.103	406	0.799	0.653	608
IAY	5	0.2	0	0.8	0	1	2.103	406	0.799	0.653	608
IAY	7	0	0.286	0.714	0	1	2.103	406	0.799	0.653	608
IAY	8	0.15	0.125	0.35	0.375	5	2.103	406	0.799	0.653	608
IC*	1	0.313725	0.156863	0.431373	0.0980392	51	1.469	81	0.165	0.513	679
IC*	2	0.340909	0.181818	0.409091	0.0681818	22	1.469	81	0.165	0.513	679
IC*	3	0.25	0.208375	0.374875	0.166625	8	1.469	81	0.165	0.513	679
ICA	1	0.227273	0.422865	0.201102	0.14876	726	1.773	1464	0.833	0.574	2122
ICA	2	0.233261	0.161987	0.530238	0.074514	463	1.773	1464	0.833	0.574	2122
ICA	3	0.132914	0.14301	0.612899	0.111045	198	1.773	1464	0.833	0.574	2122
ICA	4	0.182927	0.0853659	0.591463	0.140244	41	1.773	1464	0.833	0.574	2122
ICA	5	0.0705882	0.235294	0.652941	0.0411765	34	1.773	1464	0.833	0.574	2122
ICA	6	0.5	0	0.5	0	1	1.773	1464	0.833	0.574	2122
ICA	9	0.333	0.222	0.333	0.111	1	1.773	1464	0.833	0.574	2122
ICC	1	0.212963	0.296296	0.328704	0.162037	216	1.821	446	0.731	0.586	735
ICC	2	0.162069	0.234483	0.524138	0.0793103	145	1.821	446	0.731	0.586	735
ICC	3	0.166532	0.193419	0.516129	0.123613	62	1.821	446	0.731	0.586	735
ICC	4	0.111111	0.194444	0.527778	0.166667	9	1.821	446	0.731	0.586	735
ICC	5	0.0571429	0.285714	0.485714	0.171429	7	1.821	446	0.731	0.586	735
ICC	7	0.163429	0.265571	0.163429	0.408571	7	1.821	446	0.731	0.586	735
ICD	1	0.227723	0.455446	0.306931	0.00990099	101	1.734	177	0.773	0.59	291
ICD	2	0.128205	0.166667	0.615385	0.0897436	39	1.734	177	0.773	0.59	291
ICD	3	0.17387	0.130435	0.579696	0.115913	23	1.734	177	0.773	0.59	291
ICD	4	0.227273	0.0227273	0.75	0	11	1.734	177	0.773	0.59	291
ICD	5	0	0.133333	0.8	0.0666667	3	1.734	177	0.773	0.59	291
ICE	1	0.289062	0.414062	0.21875	0.078125	128	1.954	306	0.841	0.604	415
ICE	2	0.137255	0.259804	0.490196	0.112745	102	1.954	306	0.841	0.604	415
ICE	3	0.0832679	0.148732	0.607268	0.160643	56	1.954	306	0.841	0.604	415
ICE	4	0.181818	0.159091	0.5	0.159091	11	1.954	306	0.841	0.604	415
ICE	5	0.142857	0.114286	0.457143	0.285714	7	1.954	306	0.841	0.604	415
ICE	8	0.125	0	0.75	0.125	1	1.954	306	0.841	0.604	415
ICE	11	0.091	0.091	0.455	0.364	1	1.954	306	0.841	0.604	415
ICF	1	0.254854	0.247573	0.300971	0.196602	412	1.585	670	0.638	0.578	1324
ICF	2	0.254491	0.224551	0.42515	0.0958084	167	1.585	670	0.638	0.578	1324
ICF	3	0.151897	0.132294	0.607868	0.107765	68	1.585	670	0.638	0.578	1324
ICF	4	0.078125	0.078125	0.328125	0.515625	16	1.585	670	0.638	0.578	1324
ICF	5	0	0.2	0.8	0	1	1.585	670	0.638	0.578	1324
ICF	6	0	0	0.167	0.833	1	1.585	670	0.638	0.578	1324
ICF	7	0.190667	0.286	0.381333	0.143	3	1.585	670	0.638	0.578	1324
ICF	8	0	0.125	0.75	0.125	2	1.585	670	0.638	0.578	1324
ICG	1	0.299	0.293	0.275	0.133	1000	1.985	2372	0.846	0.627	3521
ICG	2	0.162612	0.170935	0.549936	0.116517	781	1.985	2372	0.846	0.627	3521
ICG	3	0.119203	0.132265	0.629169	0.119216	408	1.985	2372	0.846	0.627	3521
ICG	4	0.173913	0.0978261	0.608696	0.119565	92	1.985	2372	0.846	0.627	3521
ICG	5	0.178947	0.235088	0.466667	0.119298	57	1.985	2372	0.846	0.627	3521
ICG	6	0.0555556	0.222	0.629667	0.0926667	9	1.985	2372	0.846	0.627	3521
ICG	7	0.153214	0.265571	0.561071	0.0204286	14	1.985	2372	0.846	0.627	3521
ICG	8	0.5	0.25	0.25	0	2	1.985	2372	0.846	0.627	3521
ICG	9	0.333	0	0.667	0	1	1.985	2372	0.846	0.627	3521
ICG	11	0.273	0.273	0.273	0.182	4	1.985	2372	0.846	0.627	3521
ICG	12	0.417	0.083	0.083	0.417	4	1.985	2372	0.846	0.627	3521
ICH	1	0.34375	0.15625	0.453125	0.046875	64	1.961	155	0.775	0.595	229
ICH	2	0.178571	0.205357	0.508929	0.107143	56	1.961	155	0.775	0.595	229
ICH	3	0.4934	0.03996	0.45324	0.01332	25	1.961	155	0.775	0.595	229
ICH	4	0	0	0.85	0.15	5	1.961	155	0.775	0.595	229
ICH	6	0.25	0.4165	0.1665	0.167	2	1.961	155	0.775	0.595	229
ICH	7	0	0	0.714	0.286	3	1.961	155	0.775	0.595	229
ICI	1	0.137313	0.262687	0.346269	0.253731	335	1.681	576	0.774	0.6	927
ICI	2	0.192568	0.233108	0.52027	0.0540541	148	1.681	576	0.774	0.6	927
ICI	3	0.17362	0.18293	0.478944	0.164296	71	1.681	576	0.774	0.6	927
ICI	4	0.166667	0.0833333	0.666667	0.0833333	6	1.681	576	0.774	0.6	927
ICI	5	0.244444	0	0.666667	0.0888889	9	1.681	576	0.774	0.6	927
ICI	7	0.143	0.429	0.286	0.143	1	1.681	576	0.774	0.6	927
ICI	8	0.208333	0.416667	0.145833	0.229167	6	1.681	576	0.774	0.6	927
ICK	1	0.164659	0.309237	0.369478	0.156627	249	1.907	687	0.848	0.611	904
ICK	2	0.165017	0.231023	0.524752	0.0792079	303	1.907	687	0.848	0.611	904
ICK	3	0.134548	0.192173	0.589885	0.0832981	104	1.907	687	0.848	0.611	904
ICK	4	0.114583	0.1875	0.479167	0.21875	24	1.907	687	0.848	0.611	904
ICK	5	0.05	0.2	0.5	0.25	4	1.907	687	0.848	0.611	904
ICK	9	0.222	0.333	0.111	0.333	3	1.907	687	0.848	0.611	904
ICL	1	0.209059	0.381533	0.296167	0.11324	574	1.675	1032	0.774	0.592	1720
ICL	2	0.161765	0.223856	0.501634	0.112745	306	1.675	1032	0.774	0.592	1720
ICL	3	0.14667	0.0824954	0.654459	0.116183	109	1.675	1032	0.774	0.592	1720
ICL	4	0.0652174	0.184783	0.652174	0.0978261	23	1.675	1032	0.774	0.592	1720
ICL	5	0.16	0.12	0.64	0.08	5	1.675	1032	0.774	0.592	1720
ICL	6	0.182091	0.0151818	0.711909	0.0909091	11	1.675	1032	0.774	0.592	1720
ICL	7	0.0715	0.2145	0.5715	0.143	2	1.675	1032	0.774	0.592	1720
ICL	8	0.5	0	0.5	0	1	1.675	1032	0.774	0.592	1720
ICL	11	0.091	0.273	0.273	0.364	1	1.675	1032	0.774	0.592	1720
ICM	1	0.171806	0.374449	0.317181	0.136564	227	1.832	519	0.906	0.597	784
ICM	2	0.262712	0.175141	0.516949	0.0451977	177	1.832	519	0.906	0.597	784
ICM	3	0.1192	0.136747	0.649211	0.0947158	95	1.832	519	0.906	0.597	784
ICM	4	0.220588	0.161765	0.5	0.117647	17	1.832	519	0.906	0.597	784
ICM	5	0.2	0	0.7	0.1	2	1.832	519	0.906	0.597	784
ICM	7	0	0.429	0.143	0.429	1	1.832	519	0.906	0.597	784
ICN	1	0.282051	0.310541	0.273504	0.133903	351	2.014	831	0.844	0.584	1124
ICN	2	0.172043	0.198925	0.543011	0.0860215	279	2.014	831	0.844	0.584	1124
ICN	3	0.153574	0.14773	0.585583	0.112991	115	2.014	831	0.844	0.584	1124
ICN	4	0.0697674	0.302326	0.581395	0.0465116	43	2.014	831	0.844	0.584	1124
ICN	5	0.184615	0.223077	0.3	0.292308	26	2.014	831	0.844	0.584	1124
ICN	6	0.469727	0.091	0.424182	0.0151818	11	2.014	831	0.844	0.584	1124
ICN	7	0.286	0.143	0.429	0.143	1	2.014	831	0.844	0.584	1124
ICN	9	0.111	0.333	0.444	0.111	5	2.014	831	0.844	0.584	1124
ICP	1	0.209302	0.341085	0.310078	0.139535	129	1.955	290	0.637	0.628	518
ICP	2	0.157895	0.184211	0.546053	0.111842	76	1.955	290	0.637	0.628	518
ICP	3	0.108014	0.198041	0.509095	0.184622	74	1.955	290	0.637	0.628	518
ICP	4	0	0.166667	0.75	0.0833333	3	1.955	290	0.637	0.628	518
ICP	5	0.2	0.2	0.6	0	1	1.955	290	0.637	0.628	518
ICP	6	0.1665	0.3335	0.167	0.3335	2	1.955	290	0.637	0.628	518
ICP	7	0.143	0.143	0.6568	0.0572	5	1.955	290	0.637	0.628	518
ICQ	1	0.256906	0.370166	0.20442	0.168508	362	2.103	1067	0.839	0.648	1561
ICQ	2	0.183081	0.157828	0.588384	0.0707071	396	2.103	1067	0.839	0.648	1561
ICQ	3	0.130817	0.132311	0.621037	0.115598	219	2.103	1067	0.839	0.648	1561
ICQ	4	0.2	0.1	0.625	0.075	50	2.103	1067	0.839	0.648	1561
ICQ	5	0.108333	0.2	0.6	0.0916667	24	2.103	1067	0.839	0.648	1561
ICQ	6	0.167	0	0.833	0	1	2.103	1067	0.839	0.648	1561
ICQ	7	0.0988462	0.066	0.604385	0.230769	13	2.103	1067	0.839	0.648	1561
ICQ	8	0.4375	0	0.5625	0	2	2.103	1067	0.839	0.648	1561
ICR	1	0.241573	0.373596	0.283708	0.101124	356	2.162	897	0.814	0.645	1358
ICR	2	0.130522	0.188755	0.544177	0.136546	249	2.162	897	0.814	0.645	1358
ICR	3	0.110533	0.124519	0.553033	0.211785	214	2.162	897	0.814	0.645	1358
ICR	4	0.107143	0.257143	0.557143	0.0785714	35	2.162	897	0.814	0.645	1358
ICR	5	0.233333	0.166667	0.566667	0.0333333	6	2.162	897	0.814	0.645	1358
ICR	6	0.0835	0.125125	0.437375	0.354125	8	2.162	897	0.814	0.645	1358
ICR	7	0.206556	0.0476667	0.460222	0.286	9	2.162	897	0.814	0.645	1358
ICR	8	0.138889	0.277778	0.402778	0.180556	18	2.162	897	0.814	0.645	1358
ICR	9	0.333	0.222	0.111	0.333	2	2.162	897	0.814	0.645	1358
ICS	1	0.226966	0.361798	0.231461	0.179775	445	1.935	1062	0.73	0.615	1683
ICS	2	0.179452	0.19589	0.535616	0.0890411	365	1.935	1062	0.73	0.615	1683
ICS	3	0.150753	0.119226	0.628158	0.101695	190	1.935	1062	0.73	0.615	1683
ICS	4	0.113636	0.166667	0.424242	0.295455	33	1.935	1062	0.73	0.615	1683
ICS	5	0.28	0.15	0.48	0.09	20	1.935	1062	0.73	0.615	1683
ICS	7	0.2145	0.143	0.357	0.2855	2	1.935	1062	0.73	0.615	1683
ICS	8	0.125	0.375	0.5	0	3	1.935	1062	0.73	0.615	1683
ICS	10	0.1	0	0.75	0.15	4	1.935	1062	0.73	0.615	1683
ICT	1	0.220619	0.305155	0.28866	0.185567	485	1.847	1006	0.779	0.626	1678
ICT	2	0.145	0.245	0.54	0.07	300	1.847	1006	0.779	0.626	1678
ICT	3	0.109639	0.113816	0.67512	0.101222	158	1.847	1006	0.779	0.626	1678
ICT	4	0.203704	0.0833333	0.611111	0.101852	27	1.847	1006	0.779	0.626	1678
ICT	5	0.04	0.34	0.406667	0.213333	30	1.847	1006	0.779	0.626	1678
ICT	6	0.277667	0.111	0.555667	0.0556667	3	1.847	1006	0.779	0.626	1678
ICT	7	0	0.143	0.857	0	1	1.847	1006	0.779	0.626	1678
ICT	8	0.125	0.0625	0.6875	0.125	2	1.847	1006	0.779	0.626	1678
ICV	1	0.174775	0.23964	0.389189	0.196396	555	1.697	1044	0.795	0.687	1577
ICV	2	0.106109	0.167203	0.618971	0.107717	311	1.697	1044	0.795	0.687	1577
ICV	3	0.0806433	0.152854	0.721898	0.0445414	157	1.697	1044	0.795	0.687	1577
ICV	4	0.208333	0.125	0.541667	0.125	6	1.697	1044	0.795	0.687	1577
ICV	5	0.0666667	0.0666667	0.833333	0.0333333	6	1.697	1044	0.795	0.687	1577
ICV	6	0.1002	0.1668	0.7	0.0334	5	1.697	1044	0.795	0.687	1577
ICV	8	0.375	0.3125	0.125	0.1875	2	1.697	1044	0.795	0.687	1577
ICV	12	0.2915	0.2915	0.2085	0.2085	2	1.697	1044	0.795	0.687	1577
ICW	1	0.225989	0.305085	0.265537	0.20339	177	2.014	355	0.809	0.544	550
ICW	2	0.103774	0.216981	0.504717	0.174528	106	2.014	355	0.809	0.544	550
ICW	3	0.19985	0.16665	0.5167	0.1166	40	2.014	355	0.809	0.544	550
ICW	4	0.1	0.25	0.55	0.1	5	2.014	355	0.809	0.544	550
ICW	5	0.1	0.5	0.4	0	2	2.014	355	0.809	0.544	550
ICW	6	0.180833	0.333	0.153083	0.333	12	2.014	355	0.809	0.544	550
ICW	8	0.25	0.423077	0.0480769	0.278846	13	2.014	355	0.809	0.544	550
ICY	1	0.228261	0.326087	0.271739	0.173913	92	2.052	252	0.878	0.652	376
ICY	2	0.147059	0.156863	0.656863	0.0392157	102	2.052	252	0.878	0.652	376
ICY	3	0.0856286	0.133257	0.638143	0.142743	35	2.052	252	0.878	0.652	376
ICY	4	0.423077	0.173077	0.230769	0.173077	13	2.052	252	0.878	0.652	376
ICY	5	0	0.3	0.7	0	2	2.052	252	0.878	0.652	376
ICY	6	0.167	0.167	0.667	0	2	2.052	252	0.878	0.652	376
ICY	7	0	0.143	0.857	0	6	2.052	252	0.878	0.652	376
ID*	1	0.32716	0.216049	0.253086	0.203704	162	1.752	379	0.399	0.55	1265
ID*	2	0.25	0.189103	0.471154	0.0897436	156	1.752	379	0.399	0.55	1265
ID*	3	0.249893	0.148732	0.494	0.107071	56	1.752	379	0.399	0.55	1265
ID*	4	0.333333	0.0833333	0.583333	0	3	1.752	379	0.399	0.55	1265
ID*	5	0	0.2	0.8	0	2	1.752	379	0.399	0.55	1265
IDA	1	0.229572	0.342412	0.272374	0.155642	257	1.917	615	0.796	0.588	977
IDA	2	0.214286	0.178571	0.504762	0.102381	210	1.917	615	0.796	0.588	977
IDA	3	0.155086	0.16081	0.586259	0.0976121	116	1.917	615	0.796	0.588	977
IDA	4	0.191176	0.191176	0.558824	0.0588235	17	1.917	615	0.796	0.588	977
IDA	5	0.2	0.218182	0.509091	0.0727273	11	1.917	615	0.796	0.588	977
IDA	6	0.167	0.333	0	0.5	1	1.917	615	0.796	0.588	977
IDA	7	0.143	0.143	0.571	0.143	1	1.917	615	0.796	0.588	977
IDA	9	0.222	0.333	0.111	0.333	2	1.917	615	0.796	0.588	977
IDC	1	0.174497	0.288591	0.496644	0.0402685	149	1.885	313	0.809	0.619	447
IDC	2	0.270115	0.218391	0.431034	0.0804598	87	1.885	313	0.809	0.619	447
IDC	3	0.108587	0.137587	0.5725	0.181022	46	1.885	313	0.809	0.619	447
IDC	4	0.144231	0.125	0.701923	0.0288462	26	1.885	313	0.809	0.619	447
IDC	5	0.2	0.16	0.64	0	5	1.885	313	0.809	0.619	447
IDD	1	0.291317	0.296919	0.243697	0.168067	357	1.708	657	0.812	0.583	913
IDD	2	0.152174	0.201087	0.570652	0.076087	184	1.708	657	0.812	0.583	913
IDD	3	0.132443	0.246102	0.56817	0.0529886	88	1.708	657	0.812	0.583	913
IDD	4	0.0961538	0.0769231	0.769231	0.0576923	13	1.708	657	0.812	0.583	913
IDD	5	0	0.2	0.472727	0.327273	11	1.708	657	0.812	0.583	913
IDD	6	0.25	0.25	0.4165	0.0835	2	1.708	657	0.812	0.583	913
IDD	7	0.143	0	0.7855	0.0715	2	1.708	657	0.812	0.583	913
IDE	1	0.222857	0.306667	0.308571	0.161905	525	2.224	1719	0.868	0.63	2411
IDE	2	0.194203	0.256522	0.455072	0.0942029	690	2.224	1719	0.868	0.63	2411
IDE	3	0.16764	0.101649	0.638623	0.0919286	308	2.224	1719	0.868	0.63	2411
IDE	4	0.154255	0.156915	0.577128	0.111702	94	2.224	1719	0.868	0.63	2411
IDE	5	0.0862069	0.175862	0.665517	0.0724138	58	2.224	1719	0.868	0.63	2411
IDE	6	0.0687647	0.157118	0.382294	0.392059	17	2.224	1719	0.868	0.63	2411
IDE	7	0.0953333	0.0715	0.737833	0.0953333	6	2.224	1719	0.868	0.63	2411
IDE	8	0.0865385	0.153846	0.75	0.00961538	13	2.224	1719	0.868	0.63	2411
IDE	10	0.1125	0.1125	0.4875	0.2875	8	2.224	1719	0.868	0.63	2411
IDF	1	0.255061	0.311741	0.267206	0.165992	247	1.913	495	0.721	0.626	917
IDF	2	0.143939	0.155303	0.583333	0.117424	132	1.913	495	0.721	0.626	917
IDF	3	0.13839	0.160013	0.601805	0.0995325	77	1.913	495	0.721	0.626	917
IDF	4	0.118421	0.105263	0.618421	0.157895	19	1.913	495	0.721	0.626	917
IDF	5	0.311111	0.111111	0.422222	0.155556	9	1.913	495	0.721	0.626	917
IDF	6	0.167	0.167	0.5	0.167	1	1.913	495	0.721	0.626	917
IDF	7	0.499833	0.0476667	0.3335	0.119167	6	1.913	495	0.721	0.626	917
IDF	9	0.13875	0	0.61125	0.24975	4	1.913	495	0.721	0.626	917
IDG	1	0.218487	0.308824	0.357143	0.115546	476	1.828	994	0.771	0.611	1716
IDG	2	0.25816	0.137982	0.529674	0.074184	337	1.828	994	0.771	0.611	1716
IDG	3	0.109036	0.175673	0.612173	0.103	110	1.828	994	0.771	0.611	1716
IDG	4	0.13125	0.10625	0.625	0.1375	40	1.828	994	0.771	0.611	1716
IDG	5	0.27	0.08	0.57	0.08	20	1.828	994	0.771	0.611	1716
IDG	6	0	0	0.667	0.333	1	1.828	994	0.771	0.611	1716
IDG	7	0.206556	0.143	0.524	0.127111	9	1.828	994	0.771	0.611	1716
IDG	8	0	0	0.875	0.125	1	1.828	994	0.771	0.611	1716
IDH	1	0.18254	0.484127	0.111111	0.222222	126	1.851	288	0.85	0.593	401
IDH	2	0.145	0.225	0.51	0.12	100	1.851	288	0.85	0.593	401
IDH	3	0.0407755	0.156347	0.639531	0.163184	49	1.851	288	0.85	0.593	401
IDH	4	0.425	0.075	0.275	0.225	10	1.851	288	0.85	0.593	401
IDH	6	0.167	0.167	0.5835	0.0835	2	1.851	288	0.85	0.593	401
IDH	8	0.25	0.5	0	0.25	1	1.851	288	0.85	0.593	401
IDI	1	0.239521	0.413174	0.215569	0.131737	167	1.809	350	0.852	0.594	482
IDI	2	0.153509	0.201754	0.548246	0.0964912	114	1.809	350	0.852	0.594	482
IDI	3	0.150196	0.111059	0.594804	0.143725	51	1.809	350	0.852	0.594	482
IDI	4	0.1875	0.166667	0.645833	0	12	1.809	350	0.852	0.594	482
IDI	5	0.2	0.3	0.3	0.2	2	1.809	350	0.852	0.594	482
IDI	6	0	0	0	1	1	1.809	350	0.852	0.594	482
IDI	7	0.143	0.0953333	0	0.761667	3	1.809	350	0.852	0.594	482
IDK	1	0.265421	0.364486	0.237383	0.13271	535	1.776	990	0.792	0.526	1666
IDK	2	0.223629	0.21097	0.518987	0.0464135	237	1.776	990	0.792	0.526	1666
IDK	3	0.200727	0.186286	0.507199	0.105534	161	1.776	990	0.792	0.526	1666
IDK	4	0.290323	0.185484	0.467742	0.0564516	31	1.776	990	0.792	0.526	1666
IDK	5	0.122222	0.211111	0.622222	0.0444444	18	1.776	990	0.792	0.526	1666
IDK	6	0.138833	0	0.722	0.139167	6	1.776	990	0.792	0.526	1666
IDK	8	0.25	0.3125	0.3125	0.125	2	1.776	990	0.792	0.526	1666
IDL	1	0.257143	0.308571	0.24	0.194286	525	1.947	1228	0.856	0.609	1704
IDL	2	0.227397	0.176712	0.506849	0.0890411	365	1.947	1228	0.856	0.609	1704
IDL	3	0.173328	0.121734	0.546103	0.158568	271	1.947	1228	0.856	0.609	1704
IDL	4	0.2	0.14375	0.5875	0.06875	40	1.947	1228	0.856	0.609	1704
IDL	5	0.271429	0.0714286	0.357143	0.3	14	1.947	1228	0.856	0.609	1704
IDL	6	0.25	0.0835	0.667	0	2	1.947	1228	0.856	0.609	1704
IDL	7	0.174778	0.0635556	0.428556	0.333222	9	1.947	1228	0.856	0.609	1704
IDL	9	0.0555	0.2775	0.5555	0.111	2	1.947	1228	0.856	0.609	1704
IDM	1	0.303653	0.326484	0.255708	0.114155	438	2.278	1277	0.876	0.65	1738
IDM	2	0.193211	0.177546	0.536554	0.0926893	383	2.278	1277	0.876	0.65	1738
IDM	3	0.142281	0.140053	0.586142	0.131328	302	2.278	1277	0.876	0.65	1738
IDM	4	0.146104	0.0844156	0.662338	0.107143	77	2.278	1277	0.876	0.65	1738
IDM	5	0.129032	0.148387	0.651613	0.0709677	31	2.278	1277	0.876	0.65	1738
IDM	6	0.119286	0.0954286	0.571429	0.214429	7	2.278	1277	0.876	0.65	1738
IDM	7	0.210737	0.0827895	0.691421	0.0150526	19	2.278	1277	0.876	0.65	1738
IDM	8	0.0986842	0.171053	0.664474	0.0657895	19	2.278	1277	0.876	0.65	1738
IDM	9	0	0	1	0	1	2.278	1277	0.876	0.65	1738
IDN	1	0.161926	0.299781	0.33698	0.201313	457	1.667	816	0.791	0.668	1312
IDN	2	0.201835	0.105505	0.584862	0.107798	218	1.667	816	0.791	0.668	1312
IDN	3	0.115904	0.0984783	0.704426	0.081087	115	1.667	816	0.791	0.668	1312
IDN	4	0.0694444	0.236111	0.625	0.0694444	18	1.667	816	0.791	0.668	1312
IDN	5	0	0	0.866667	0.133333	3	1.667	816	0.791	0.668	1312
IDN	6	0	0.5	0.333	0.167	3	1.667	816	0.791	0.668	1312
IDN	7	0	0	0.857	0.143	1	1.667	816	0.791	0.668	1312
IDN	10	0	0.1	0.5	0.4	1	1.667	816	0.791	0.668	1312
IDP	1	0.3125	0.293269	0.262019	0.132212	416	1.688	752	0.785	0.546	1100
IDP	2	0.141791	0.273632	0.475124	0.109453	201	1.688	752	0.785	0.546	1100
IDP	3	0.172186	0.135559	0.559288	0.132746	118	1.688	752	0.785	0.546	1100
IDP	4	0.15625	0.125	0.59375	0.125	8	1.688	752	0.785	0.546	1100
IDP	5	0.15	0.2	0.45	0.2	4	1.688	752	0.785	0.546	1100
IDP	7	0.286	0.429	0.286	0	1	1.688	752	0.785	0.546	1100
IDP	9	0.222	0.593	0	0.185	3	1.688	752	0.785	0.546	1100
IDP	11	0.273	0.182	0.091	0.455	1	1.688	752	0.785	0.546	1100
IDQ	1	0.206573	0.29108	0.441315	0.0610329	213	1.938	481	0.865	0.646	692
IDQ	2	0.0753968	0.18254	0.626984	0.115079	126	1.938	481	0.865	0.646	692
IDQ	3	0.209082	0.130245	0.599964	0.0605545	110	1.938	481	0.865	0.646	692
IDQ	4	0.182692	0.201923	0.5	0.115385	26	1.938	481	0.865	0.646	692
IDQ	5	0.1	0	0.8	0.1	4	1.938	481	0.865	0.646	692
IDQ	6	0.167	0	0.833	0	1	1.938	481	0.865	0.646	692
IDQ	7	0.429	0.143	0.286	0.143	1	1.938	481	0.865	0.646	692
IDR	1	0.278101	0.276163	0.26938	0.176357	1032	1.837	2234	0.86	0.613	3389
IDR	2	0.142957	0.241283	0.519526	0.0962343	717	1.837	2234	0.86	0.613	3389
IDR	3	0.143149	0.108011	0.634349	0.114376	370	1.837	2234	0.86	0.613	3389
IDR	4	0.242188	0.0976562	0.535156	0.125	64	1.837	2234	0.86	0.613	3389
IDR	5	0.185714	0.204762	0.490476	0.119048	42	1.837	2234	0.86	0.613	3389
IDR	6	0	0.0666	0.6664	0.267	5	1.837	2234	0.86	0.613	3389
IDR	8	0.125	0.375	0.25	0.25	4	1.837	2234	0.86	0.613	3389
IDS	1	0.237822	0.297994	0.266476	0.197708	349	1.855	723	0.868	0.607	1068
IDS	2	0.212264	0.176887	0.514151	0.0966981	212	1.855	723	0.868	0.607	1068
IDS	3	0.114093	0.172704	0.595694	0.117222	108	1.855	723	0.868	0.607	1068
IDS	4	0.184211	0.111842	0.513158	0.190789	38	1.855	723	0.868	0.607	1068
IDS	5	0.04	0.12	0.64	0.2	5	1.855	723	0.868	0.607	1068
IDS	6	0.1836	0.3164	0.167	0.333	10	1.855	723	0.868	0.607	1068
IDS	7	0.143	0.286	0.571	0	1	1.855	723	0.868	0.607	1068
IDT	1	0.285714	0.291429	0.278095	0.144762	525	2.121	1670	0.81	0.64	2549
IDT	2	0.181409	0.17916	0.556222	0.0832084	667	2.121	1670	0.81	0.64	2549
IDT	3	0.128197	0.1565	0.611121	0.103979	330	2.121	1670	0.81	0.64	2549
IDT	4	0.10989	0.184066	0.662088	0.043956	91	2.121	1670	0.81	0.64	2549
IDT	5	0.116667	0.1	0.65	0.133333	36	2.121	1670	0.81	0.64	2549
IDT	6	0.104375	0.146125	0.250125	0.50025	8	2.121	1670	0.81	0.64	2549
IDT	7	0.285889	0.254222	0.285667	0.174778	9	2.121	1670	0.81	0.64	2549
IDT	8	0.1875	0.125	0.625	0.0625	2	2.121	1670	0.81	0.64	2549
IDT	9	0.222	0.222	0.444	0.111	1	2.121	1670	0.81	0.64	2549
IDT	13	0.385	0.154	0.231	0.231	1	2.121	1670	0.81	0.64	2549
IDV	1	0.257831	0.255422	0.301205	0.185542	415	1.982	914	0.82	0.631	1320
IDV	2	0.1875	0.193359	0.509766	0.109375	256	1.982	914	0.82	0.631	1320
IDV	3	0.114689	0.13898	0.635808	0.110338	151	1.982	914	0.82	0.631	1320
IDV	4	0.166667	0.132353	0.593137	0.107843	51	1.982	914	0.82	0.631	1320
IDV	5	0.177143	0.205714	0.462857	0.154286	35	1.982	914	0.82	0.631	1320
IDV	8	0.125	0.25	0.375	0.25	3	1.982	914	0.82	0.631	1320
IDV	9	0.222	0	0	0.778	1	1.982	914	0.82	0.631	1320
IDV	10	0.15	0.2	0.45	0.2	2	1.982	914	0.82	0.631	1320
IDW	1	0.273942	0.311804	0.287305	0.126949	449	1.91	996	0.763	0.615	1619
IDW	2	0.209936	0.211538	0.479167	0.099359	312	1.91	996	0.763	0.615	1619
IDW	3	0.101131	0.118988	0.696476	0.083256	168	1.91	996	0.763	0.615	1619
IDW	4	0.128205	0.173077	0.634615	0.0641026	39	1.91	996	0.763	0.615	1619
IDW	5	0.1	0.185714	0.685714	0.0285714	14	1.91	996	0.763	0.615	1619
IDW	6	0.167	0.333	0.5	0	3	1.91	996	0.763	0.615	1619
IDW	7	0.0204286	0	0.795714	0.183857	7	1.91	996	0.763	0.615	1619
IDW	8	0.1875	0.40625	0.1875	0.21875	4	1.91	996	0.763	0.615	1619
IDY	1	0.265766	0.207207	0.306306	0.220721	222	1.986	563	0.845	0.627	895
IDY	2	0.142442	0.241279	0.497093	0.119186	172	1.986	563	0.845	0.627	895
IDY	3	0.189715	0.182431	0.530453	0.0972701	137	1.986	563	0.845	0.627	895
IDY	4	0.0909091	0.102273	0.738636	0.0681818	22	1.986	563	0.845	0.627	895
IDY	5	0.0222222	0.0666667	0.777778	0.133333	9	1.986	563	0.845	0.627	895
IDY	8	0.25	0.5	0	0.25	1	1.986	563	0.845	0.627	895
IE*	1	0.355556	0.0888889	0.511111	0.0444444	45	2.203	138	0.511	0.582	351
IE*	2	0.25	0.214286	0.488095	0.047619	42	2.203	138	0.511	0.582	351
IE*	3	0.284353	0.284059	0.353029	0.0784118	34	2.203	138	0.511	0.582	351
IE*	4	0.0416667	0.0625	0.875	0.0208333	12	2.203	138	0.511	0.582	351
IE*	5	0.16	0.04	0.6	0.2	5	2.203	138	0.511	0.582	351
IEA	1	0.194872	0.369231	0.302564	0.133333	195	1.929	538	0.898	0.552	740
IEA	2	0.225532	0.221277	0.457447	0.0957447	235	1.929	538	0.898	0.552	740
IEA	3	0.156051	0.113848	0.649797	0.0801013	79	1.929	538	0.898	0.552	740
IEA	4	0.260417	0.385417	0.3125	0.0416667	24	1.929	538	0.898	0.552	740
IEA	5	0.1	0.2	0.6	0.1	2	1.929	538	0.898	0.552	740
IEA	6	0.167	0	0.167	0.667	1	1.929	538	0.898	0.552	740
IEA	10	0.2	0.4	0.1	0.3	1	1.929	538	0.898	0.552	740
IEA	14	0.286	0.357	0.071	0.286	1	1.929	538	0.898	0.552	740
IEC	1	0.338624	0.259259	0.291005	0.111111	189	1.927	468	0.834	0.583	645
IEC	2	0.25	0.171875	0.510417	0.0677083	192	1.927	468	0.834	0.583	645
IEC	3	0.133236	0.218	0.557618	0.0908182	55	1.927	468	0.834	0.583	645
IEC	4	0.107143	0.107143	0.571429	0.214286	14	1.927	468	0.834	0.583	645
IEC	5	0.155556	0.111111	0.577778	0.155556	9	1.927	468	0.834	0.583	645
IEC	7	0.143	0.158889	0.666444	0.0317778	9	1.927	468	0.834	0.583	645
IED	1	0.263158	0.270677	0.225564	0.240602	133	1.914	304	0.774	0.598	474
IED	2	0.166667	0.231183	0.489247	0.112903	93	1.914	304	0.774	0.598	474
IED	3	0.181193	0.239579	0.514632	0.0643158	57	1.914	304	0.774	0.598	474
IED	4	0.0892857	0.107143	0.696429	0.107143	14	1.914	304	0.774	0.598	474
IED	5	0.0666667	0.133333	0.7	0.1	6	1.914	304	0.774	0.598	474
IED	6	0	0	1	0	1	1.914	304	0.774	0.598	474
IEE	1	0.21659	0.483871	0.16129	0.138249	217	1.957	582	0.855	0.64	857
IEE	2	0.172727	0.181818	0.531818	0.113636	220	1.957	582	0.855	0.64	857
IEE	3	0.105211	0.111026	0.698974	0.0847281	114	1.957	582	0.855	0.64	857
IEE	4	0.102941	0.0882353	0.794118	0.0147059	17	1.957	582	0.855	0.64	857
IEE	5	0.1	0.1	0.55	0.25	12	1.957	582	0.855	0.64	857
IEE	6	0.0835	0.1665	0.5	0.25	2	1.957	582	0.855	0.64	857
IEF	1	0.272727	0.350649	0.324675	0.0519481	77	2.202	218	0.801	0.594	324
IEF	2	0.209091	0.0909091	0.672727	0.0272727	55	2.202	218	0.801	0.594	324
IEF	3	0.345545	0.109	0.460527	0.0847818	55	2.202	218	0.801	0.594	324
IEF	4	0.0925926	0.222222	0.675926	0.00925926	27	2.202	218	0.801	0.594	324
IEF	5	0.05	0.2	0.65	0.1	4	2.202	218	0.801	0.594	324
IEG	1	0.233906	0.339056	0.345494	0.0815451	466	1.931	1084	0.85	0.605	1480
IEG	2	0.254286	0.168571	0.435714	0.141429	350	1.931	1084	0.85	0.605	1480
IEG	3	0.101348	0.130348	0.63413	0.133984	184	1.931	1084	0.85	0.605	1480
IEG	4	0.290909	0.0909091	0.563636	0.0545455	55	1.931	1084	0.85	0.605	1480
IEG	5	0.245455	0.127273	0.563636	0.0636364	22	1.931	1084	0.85	0.605	1480
IEG	6	0.12525	0.04175	0.62525	0.2085	4	1.931	1084	0.85	0.605	1480
IEG	7	0.286	0.0476667	0.523667	0.143	3	1.931	1084	0.85	0.605	1480
IEH	1	0.2	0.32	0.173333	0.306667	75	1.965	141	0.684	0.657	261
IEH	2	0.109375	0.203125	0.40625	0.28125	32	1.965	141	0.684	0.657	261
IEH	3	0.0740556	0.129556	0.666667	0.129667	18	1.965	141	0.684	0.657	261
IEH	4	0.075	0.15	0.625	0.15	10	1.965	141	0.684	0.657	261
IEH	6	0.333	0.333	0.167	0.167	2	1.965	141	0.684	0.657	261
IEH	8	0.125	0.125	0.03125	0.71875	4	1.965	141	0.684	0.657	261
IEI	1	0.252033	0.479675	0.162602	0.105691	123	2.056	270	0.836	0.569	374
IEI	2	0.139344	0.221311	0.565574	0.0737705	61	2.056	270	0.836	0.569	374
IEI	3	0.141926	0.154296	0.512333	0.191222	54	2.056	270	0.836	0.569	374
IEI	4	0.0625	0.1875	0.71875	0.03125	16	2.056	270	0.836	0.569	374
IEI	5	0.2	0.333333	0.3	0.166667	12	2.056	270	0.836	0.569	374
IEI	6	0.2085	0.167	0.5	0.12525	4	2.056	270	0.836	0.569	374
IEK	1	0.284722	0.302083	0.291667	0.121528	288	1.961	722	0.831	0.597	1005
IEK	2	0.19145	0.187732	0.522305	0.098513	269	1.961	722	0.831	0.597	1005
IEK	3	0.173094	0.157378	0.566984	0.102307	127	1.961	722	0.831	0.597	1005
IEK	4	0.113636	0.227273	0.568182	0.0909091	11	1.961	722	0.831	0.597	1005
IEK	5	0.15	0.175	0.575	0.1	16	1.961	722	0.831	0.597	1005
IEK	7	0	0	0.714	0.286	3	1.961	722	0.831	0.597	1005
IEK	8	0.359375	0.125	0.5	0.015625	8	1.961	722	0.831	0.597	1005
IEL	1	0.238318	0.247664	0.425234	0.088785	214	2.113	613	0.803	0.614	936
IEL	2	0.265957	0.178191	0.473404	0.0824468	188	2.113	613	0.803	0.614	936
IEL	3	0.129512	0.21179	0.559772	0.0986975	162	2.113	613	0.803	0.614	936
IEL	4	0.177419	0.201613	0.532258	0.0887097	31	2.113	613	0.803	0.614	936
IEL	5	0.0375	0.1125	0.525	0.325	16	2.113	613	0.803	0.614	936
IEL	7	0	0	0.857	0.143	1	2.113	613	0.803	0.614	936
IEL	8	0.125	0.375	0.25	0.25	1	2.113	613	0.803	0.614	936
IEM	1	0.204301	0.333333	0.349462	0.112903	186	1.967	459	0.713	0.622	755
IEM	2	0.179012	0.216049	0.540123	0.0648148	162	1.967	459	0.713	0.622	755
IEM	3	0.0888267	0.1778	0.57776	0.155533	75	1.967	459	0.713	0.622	755
IEM	4	0.197917	0.208333	0.572917	0.0208333	24	1.967	459	0.713	0.622	755
IEM	5	0	0	0.9	0.1	2	1.967	459	0.713	0.622	755
IEM	6	0.146125	0.125	0.146125	0.5835	8	1.967	459	0.713	0.622	755
IEM	7	0	0.0715	0.714	0.2145	2	1.967	459	0.713	0.622	755
IEN	1	0.252336	0.303738	0.294393	0.149533	214	2.002	499	0.787	0.614	781
IEN	2	0.1875	0.216912	0.481618	0.113971	136	2.002	499	0.787	0.614	781
IEN	3	0.0977798	0.213927	0.581064	0.106963	109	2.002	499	0.787	0.614	781
IEN	4	0.116071	0.107143	0.6875	0.0892857	28	2.002	499	0.787	0.614	781
IEN	5	0.12	0.12	0.52	0.24	5	2.002	499	0.787	0.614	781
IEN	6	0.0835	0.0835	0.4165	0.4165	2	2.002	499	0.787	0.614	781
IEN	7	0.4645	0.143	0.10725	0.286	4	2.002	499	0.787	0.614	781
IEN	9	0.333	0.222	0.444	0	1	2.002	499	0.787	0.614	781
IEP	1	0.319079	0.332237	0.256579	0.0921053	304	1.928	640	0.749	0.585	1093
IEP	2	0.163121	0.29078	0.446809	0.0992908	141	1.928	640	0.749	0.585	1093
IEP	3	0.200724	0.108872	0.628282	0.0619167	156	1.928	640	0.749	0.585	1093
IEP	4	0.047619	0.154762	0.761905	0.0357143	21	1.928	640	0.749	0.585	1093
IEP	5	0.0666667	0.15	0.7	0.0833333	12	1.928	640	0.749	0.585	1093
IEP	6	0.222333	0.0833333	0.555833	0.139	6	1.928	640	0.749	0.585	1093
IEQ	1	0.142857	0.542857	0.228571	0.0857143	70	2.441	261	0.847	0.62	340
IEQ	2	0.168317	0.163366	0.524752	0.143564	101	2.441	261	0.847	0.62	340
IEQ	3	0.204561	0.0584211	0.66086	0.0759649	57	2.441	261	0.847	0.62	340
IEQ	4	0.1875	0.296875	0.515625	0	16	2.441	261	0.847	0.62	340
IEQ	5	0.0888889	0.222222	0.622222	0.0666667	9	2.441	261	0.847	0.62	340
IEQ	8	0	0.25	0.75	0	1	2.441	261	0.847	0.62	340
IEQ	11	0.182	0.273	0.091	0.455	7	2.441	261	0.847	0.62	340
IER	1	0.286765	0.297794	0.279412	0.136029	272	1.8	589	0.773	0.55	916
IER	2	0.194712	0.252404	0.483173	0.0697115	208	1.8	589	0.773	0.55	916
IER	3	0.120775	0.2457	0.54175	0.091625	80	1.8	589	0.773	0.55	916
IER	4	0.0833333	0.25	0.440476	0.22619	21	1.8	589	0.773	0.55	916
IER	5	0.3	0	0.5	0.2	4	1.8	589	0.773	0.55	916
IER	6	0.0835	0.333	0.25	0.3335	2	1.8	589	0.773	0.55	916
IER	7	0	0.571	0.286	0.143	1	1.8	589	0.773	0.55	916
IER	9	0	0.111	0.889	0	1	1.8	589	0.773	0.55	916
IES	1	0.238434	0.259786	0.359431	0.142349	281	2.211	890	0.851	0.621	1247
IES	2	0.237537	0.171554	0.494135	0.0967742	341	2.211	890	0.851	0.621	1247
IES	3	0.14865	0.143034	0.61596	0.0922147	177	2.211	890	0.851	0.621	1247
IES	4	0.165254	0.127119	0.597458	0.110169	59	2.211	890	0.851	0.621	1247
IES	5	0.2	0.0333333	0.6	0.166667	12	2.211	890	0.851	0.621	1247
IES	6	0.167	0.167	0.667	0	6	2.211	890	0.851	0.621	1247
IES	9	0.19425	0.263625	0.375	0.1665	8	2.211	890	0.851	0.621	1247
IES	10	0.3	0.2	0.1	0.4	1	2.211	890	0.851	0.621	1247
IES	12	0.3498	0.2998	0.0664	0.2834	5	2.211	890	0.851	0.621	1247
IET	1	0.217565	0.333333	0.251497	0.197605	501	2.049	1314	0.854	0.634	1867
IET	2	0.22276	0.187651	0.520581	0.0690073	413	2.049	1314	0.854	0.634	1867
IET	3	0.131388	0.145263	0.632138	0.0910588	289	2.049	1314	0.854	0.634	1867
IET	4	0.143333	0.11	0.603333	0.143333	75	2.049	1314	0.854	0.634	1867
IET	5	0.182609	0.0869565	0.617391	0.113043	23	2.049	1314	0.854	0.634	1867
IET	6	0.0556667	0.277556	0.481667	0.185222	9	2.049	1314	0.854	0.634	1867
IET	7	0.0476667	0.0953333	0.523667	0.333333	3	2.049	1314	0.854	0.634	1867
IET	8	0.25	0	0.625	0.125	1	2.049	1314	0.854	0.634	1867
IEV	1	0.253687	0.330383	0.277286	0.138643	339	1.874	709	0.742	0.592	1188
IEV	2	0.159091	0.171717	0.532828	0.136364	198	1.874	709	0.742	0.592	1188
IEV	3	0.170056	0.130448	0.599203	0.100161	143	1.874	709	0.742	0.592	1188
IEV	4	0.269231	0.134615	0.557692	0.0384615	13	1.874	709	0.742	0.592	1188
IEV	5	0.15	0.15	0.7	0	4	1.874	709	0.742	0.592	1188
IEV	7	0	0.143	0.809333	0.0476667	3	1.874	709	0.742	0.592	1188
IEV	8	0.236111	0.513889	0	0.25	9	1.874	709	0.742	0.592	1188
IEW	1	0.293023	0.316279	0.27907	0.111628	215	1.875	487	0.881	0.634	677
IEW	2	0.154839	0.193548	0.496774	0.154839	155	1.875	487	0.881	0.634	677
IEW	3	0.0901059	0.172435	0.627518	0.109753	85	1.875	487	0.881	0.634	677
IEW	4	0.138889	0.0740741	0.648148	0.138889	27	1.875	487	0.881	0.634	677
IEW	5	0.12	0.08	0.36	0.44	5	1.875	487	0.881	0.634	677
IEY	1	0.308594	0.355469	0.222656	0.113281	512	1.925	1113	0.83	0.57	1511
IEY	2	0.159824	0.217009	0.5	0.123167	341	1.925	1113	0.83	0.57	1511
IEY	3	0.155126	0.128276	0.59969	0.116782	174	1.925	1113	0.83	0.57	1511
IEY	4	0.131148	0.233607	0.528689	0.106557	61	1.925	1113	0.83	0.57	1511
IEY	5	0.288889	0.111111	0.466667	0.133333	9	1.925	1113	0.83	0.57	1511
IEY	6	0.0556667	0.222333	0.444333	0.278	3	1.925	1113	0.83	0.57	1511
IEY	7	0	0.286	0.286	0.429	1	1.925	1113	0.83	0.57	1511
IEY	8	0.1875	0.453125	0.125	0.234375	8	1.925	1113	0.83	0.57	1511
IEY	12	0.083	0.354	0.25	0.31225	4	1.925	1113	0.83	0.57	1511
IF*	1	0.473684	0.184211	0.236842	0.105263	38	1.431	58	0.244	0.301	298
IF*	2	0.4375	0.5	0.0625	0	16	1.431	58	0.244	0.301	298
IF*	3	0.111	0.222	0.666667	0	3	1.431	58	0.244	0.301	298
IF*	4	0	0	0.75	0.25	1	1.431	58	0.244	0.301	298
IFA	1	0.225	0.27	0.255	0.25	400	2.017	903	0.835	0.676	1206
IFA	2	0.0848375	0.144404	0.646209	0.124549	277	2.017	903	0.835	0.676	1206
IFA	3	0.150764	0.119257	0.61273	0.117074	148	2.017	903	0.835	0.676	1206
IFA	4	0.169118	0.191176	0.602941	0.0367647	34	2.017	903	0.835	0.676	1206
IFA	5	0.08	0.22	0.68	0.02	10	2.017	903	0.835	0.676	1206
IFA	6	0.2334	0.1002	0.4666	0.199867	15	2.017	903	0.835	0.676	1206
IFA	7	0.3146	0.0286	0.657	0	5	2.017	903	0.835	0.676	1206
IFA	8	0.107143	0.241071	0.428571	0.223214	14	2.017	903	0.835	0.676	1206
IFC	1	0.29661	0.262712	0.305085	0.135593	118	1.661	221	0.798	0.61	343
IFC	2	0.171429	0.142857	0.578571	0.107143	70	1.661	221	0.798	0.61	343
IFC	3	0.0555	0.19425	0.569542	0.180458	24	1.661	221	0.798	0.61	343
IFC	4	0.21875	0.1875	0.28125	0.3125	8	1.661	221	0.798	0.61	343
IFC	5	0	0.4	0.4	0.2	1	1.661	221	0.798	0.61	343
IFD	1	0.202062	0.296907	0.321649	0.179381	485	1.741	976	0.813	0.609	1469
IFD	2	0.191919	0.188552	0.513468	0.106061	297	1.741	976	0.813	0.609	1469
IFD	3	0.157593	0.125647	0.630784	0.0857784	167	1.741	976	0.813	0.609	1469
IFD	4	0.125	0.296875	0.515625	0.0625	16	1.741	976	0.813	0.609	1469
IFD	5	0.236364	0.254545	0.290909	0.218182	11	1.741	976	0.813	0.609	1469
IFE	1	0.195946	0.391892	0.236486	0.175676	148	1.679	287	0.493	0.573	783
IFE	2	0.166667	0.284946	0.419355	0.129032	93	1.679	287	0.493	0.573	783
IFE	3	0.153	0.036027	0.621649	0.189	37	1.679	287	0.493	0.573	783
IFE	4	0.21875	0.15625	0.375	0.25	8	1.679	287	0.493	0.573	783
IFE	5	0	0.4	0.4	0.2	1	1.679	287	0.493	0.573	783
IFF	1	0.266667	0.277778	0.422222	0.0333333	90	1.368	117	0.718	0.581	184
IFF	2	0.28125	0.09375	0.59375	0.03125	16	1.368	117	0.718	0.581	184
IFF	3	0.111	0.222	0.666833	0	6	1.368	117	0.718	0.581	184
IFF	4	0	0	1	0	5	1.368	117	0.718	0.581	184
IFG	1	0.189381	0.306195	0.350442	0.153982	565	1.813	1151	0.798	0.657	1746
IFG	2	0.16411	0.138037	0.59816	0.0996933	326	1.813	1151	0.798	0.657	1746
IFG	3	0.155341	0.0977163	0.645894	0.100865	208	1.813	1151	0.798	0.657	1746
IFG	4	0.206522	0.163043	0.554348	0.076087	23	1.813	1151	0.798	0.657	1746
IFG	5	0.06	0.12	0.72	0.1	20	1.813	1151	0.798	0.657	1746
IFG	6	0.296444	0.240667	0.296	0.166889	9	1.813	1151	0.798	0.657	1746
IFH	1	0.26506	0.39759	0.180723	0.156627	83	2.091	231	0.775	0.607	455
IFH	2	0.0878378	0.236486	0.601351	0.0743243	74	2.091	231	0.775	0.607	455
IFH	3	0.0880566	0.232604	0.528283	0.15083	53	2.091	231	0.775	0.607	455
IFH	4	0.285714	0.214286	0.375	0.125	14	2.091	231	0.775	0.607	455
IFH	5	0.0666667	0.2	0.466667	0.266667	6	2.091	231	0.775	0.607	455
IFH	7	0	0	1	0	1	2.091	231	0.775	0.607	455
IFI	1	0.171233	0.383562	0.226027	0.219178	146	1.886	334	0.829	0.605	485
IFI	2	0.123077	0.273077	0.565385	0.0384615	130	1.886	334	0.829	0.605	485
IFI	3	0.142786	0.134786	0.627	0.0952143	42	1.886	334	0.829	0.605	485
IFI	4	0	0.25	0.75	0	1	1.886	334	0.829	0.605	485
IFI	5	0.166667	0.166667	0.633333	0.0333333	6	1.886	334	0.829	0.605	485
IFI	6	0	0	0.04175	0.95825	4	1.886	334	0.829	0.605	485
IFI	8	0.275	0.2	0.1	0.425	5	1.886	334	0.829	0.605	485
IFK	1	0.239766	0.362573	0.245614	0.152047	171	2.116	448	0.783	0.628	680
IFK	2	0.155797	0.246377	0.514493	0.0833333	138	2.116	448	0.783	0.628	680
IFK	3	0.17043	0.0658605	0.697744	0.0658372	86	2.116	448	0.783	0.628	680
IFK	4	0.22973	0.135135	0.601351	0.0337838	37	2.116	448	0.783	0.628	680
IFK	5	0.0666667	0.166667	0.35	0.416667	12	2.116	448	0.783	0.628	680
IFK	6	0	0.167	0.833	0	1	2.116	448	0.783	0.628	680
IFK	8	0.125	0.4375	0.25	0.1875	2	2.116	448	0.783	0.628	680
IFK	13	0	0	1	0	1	2.116	448	0.783	0.628	680
IFL	1	0.222727	0.236364	0.345455	0.195455	220	1.644	399	0.722	0.607	684
IFL	2	0.191304	0.173913	0.521739	0.113043	115	1.644	399	0.722	0.607	684
IFL	3	0.04662	0.28002	0.51326	0.16	50	1.644	399	0.722	0.607	684
IFL	4	0.160714	0.267857	0.535714	0.0357143	14	1.644	399	0.722	0.607	684
IFM	1	0.315789	0.333333	0.254386	0.0964912	114	2.024	252	0.797	0.604	413
IFM	2	0.25	0.104167	0.645833	0	48	2.024	252	0.797	0.604	413
IFM	3	0.142029	0.107735	0.578544	0.171529	68	2.024	252	0.797	0.604	413
IFM	4	0.294118	0.117647	0.470588	0.117647	17	2.024	252	0.797	0.604	413
IFM	5	0.2	0.4	0.4	0	2	2.024	252	0.797	0.604	413
IFM	6	0	0.5	0.333	0.167	3	2.024	252	0.797	0.604	413
IFN	1	0.274112	0.233503	0.294416	0.19797	394	1.793	788	0.802	0.594	1208
IFN	2	0.21179	0.174672	0.517467	0.0960699	229	1.793	788	0.802	0.594	1208
IFN	3	0.102677	0.263098	0.541421	0.0926391	133	1.793	788	0.802	0.594	1208
IFN	4	0.0735294	0.147059	0.661765	0.117647	17	1.793	788	0.802	0.594	1208
IFN	5	0.1	0.2	0.625	0.075	8	1.793	788	0.802	0.594	1208
IFN	7	0.143	0.143	0.5715	0.143	2	1.793	788	0.802	0.594	1208
IFN	8	0.175	0.3	0.325	0.2	5	1.793	788	0.802	0.594	1208
IFP	1	0.273333	0.356667	0.216667	0.153333	300	2.157	776	0.879	0.672	1046
IFP	2	0.166667	0.12	0.597778	0.115556	225	2.157	776	0.879	0.672	1046
IFP	3	0.12052	0.140224	0.633789	0.105191	152	2.157	776	0.879	0.672	1046
IFP	4	0.135	0.185	0.48	0.2	50	2.157	776	0.879	0.672	1046
IFP	5	0.107692	0.0512821	0.748718	0.0923077	39	2.157	776	0.879	0.672	1046
IFP	6	0.5	0	0.5	0	2	2.157	776	0.879	0.672	1046
IFP	7	0	0	0.952333	0.0476667	3	2.157	776	0.879	0.672	1046
IFP	8	0.075	0.2	0.65	0.075	5	2.157	776	0.879	0.672	1046
IFQ	1	0.216495	0.216495	0.371134	0.195876	97	2.137	262	0.768	0.725	424
IFQ	2	0.176923	0.2	0.423077	0.2	65	2.137	262	0.768	0.725	424
IFQ	3	0.0740139	0.087875	0.717597	0.120278	72	2.137	262	0.768	0.725	424
IFQ	4	0.0108696	0.23913	0.728261	0.0217391	23	2.137	262	0.768	0.725	424
IFQ	5	0.2	0	0.8	0	5	2.137	262	0.768	0.725	424
IFR	1	0.213826	0.403537	0.258842	0.123794	622	1.82	1347	0.808	0.6	2013
IFR	2	0.156965	0.18815	0.591476	0.0634096	481	1.82	1347	0.808	0.6	2013
IFR	3	0.176548	0.120964	0.636851	0.0654405	168	1.82	1347	0.808	0.6	2013
IFR	4	0.135417	0.078125	0.697917	0.0885417	48	1.82	1347	0.808	0.6	2013
IFR	5	0.231579	0.168421	0.557895	0.0421053	19	1.82	1347	0.808	0.6	2013
IFR	6	0.167	0.1665	0.583	0.0835	2	1.82	1347	0.808	0.6	2013
IFR	8	0.25	0.125	0.46875	0.15625	4	1.82	1347	0.808	0.6	2013
IFR	11	0.273	0.364	0.182	0.182	3	1.82	1347	0.808	0.6	2013
IFS	1	0.178571	0.316964	0.339286	0.165179	448	1.808	924	0.806	0.618	1407
IFS	2	0.142349	0.231317	0.521352	0.104982	281	1.808	924	0.806	0.618	1407
IFS	3	0.130829	0.173657	0.607193	0.0880286	140	1.808	924	0.806	0.618	1407
IFS	4	0.170732	0.219512	0.54878	0.0609756	41	1.808	924	0.806	0.618	1407
IFS	5	0	0.1	0.42	0.48	10	1.808	924	0.806	0.618	1407
IFS	6	0	0.333	0.333	0.333	1	1.808	924	0.806	0.618	1407
IFS	7	0.190667	0.143	0.571333	0.0953333	3	1.808	924	0.806	0.618	1407
IFT	1	0.24	0.294	0.31	0.156	500	1.883	1073	0.811	0.648	1577
IFT	2	0.136218	0.168269	0.597756	0.0977564	312	1.883	1073	0.811	0.648	1577
IFT	3	0.13195	0.128644	0.610663	0.128653	202	1.883	1073	0.811	0.648	1577
IFT	4	0.214286	0.0714286	0.651786	0.0625	28	1.883	1073	0.811	0.648	1577
IFT	5	0.15	0.14	0.6	0.11	20	1.883	1073	0.811	0.648	1577
IFT	6	0.1945	0.194667	0.5	0.111167	6	1.883	1073	0.811	0.648	1577
IFT	7	0.143	0.286	0	0.571	2	1.883	1073	0.811	0.648	1577
IFT	9	0.333	0.444	0	0.222	2	1.883	1073	0.811	0.648	1577
IFT	10	0	0.2	0.5	0.3	1	1.883	1073	0.811	0.648	1577
IFV	1	0.239474	0.286842	0.310526	0.163158	380	1.721	653	0.63	0.565	1355
IFV	2	0.17284	0.256173	0.425926	0.145062	162	1.721	653	0.63	0.565	1355
IFV	3	0.240074	0.0832941	0.539221	0.137191	68	1.721	653	0.63	0.565	1355
IFV	4	0.047619	0.321429	0.52381	0.107143	21	1.721	653	0.63	0.565	1355
IFV	5	0.173333	0.0933333	0.64	0.0933333	15	1.721	653	0.63	0.565	1355
IFV	6	0.25	0.0835	0.667	0	2	1.721	653	0.63	0.565	1355
IFV	9	0.222	0.4218	0.222	0.1332	5	1.721	653	0.63	0.565	1355
IFW	1	0.199134	0.290043	0.337662	0.17316	231	1.61	387	0.644	0.636	835
IFW	2	0.09	0.18	0.605	0.125	100	1.61	387	0.644	0.636	835
IFW	3	0.194417	0.111	0.611167	0.08325	36	1.61	387	0.644	0.636	835
IFW	4	0.046875	0.234375	0.71875	0	16	1.61	387	0.644	0.636	835
IFW	5	0.2	0.25	0.25	0.3	4	1.61	387	0.644	0.636	835
IFY	1	0.227273	0.265152	0.234848	0.272727	132	1.817	235	0.701	0.564	429
IFY	2	0.142857	0.214286	0.571429	0.0714286	70	1.817	235	0.701	0.564	429
IFY	3	0.210474	0.210474	0.578947	0	19	1.817	235	0.701	0.564	429
IFY	5	0.36	0	0.64	0	5	1.817	235	0.701	0.564	429
IFY	8	0.171875	0.34375	0.15625	0.328125	8	1.817	235	0.701	0.564	429
IFY	9	0.333	0.222	0.444	0	1	1.817	235	0.701	0.564	429
IG*	1	0.532468	0.168831	0.181818	0.116883	77	1.591	110	0.25	0.463	616
IG*	2	0.25	0.166667	0.527778	0.0555556	18	1.591	110	0.25	0.463	616
IG*	3	0.2332	0.1332	0.5334	0.0999	10	1.591	110	0.25	0.463	616
IG*	5	0.5	0.1	0.1	0.3	2	1.591	110	0.25	0.463	616
IG*	6	0.5	0.167	0	0.333	1	1.591	110	0.25	0.463	616
IG*	7	0.143	0.143	0.571	0.143	1	1.591	110	0.25	0.463	616
IG*	9	0	0.222	0.556	0.222	1	1.591	110	0.25	0.463	616
IGA	1	0.189394	0.376894	0.284091	0.149621	528	2.281	1783	0.852	0.633	2431
IGA	2	0.261607	0.214286	0.451786	0.0723214	560	2.281	1783	0.852	0.633	2431
IGA	3	0.172203	0.116455	0.628545	0.0826767	532	2.281	1783	0.852	0.633	2431
IGA	4	0.160714	0.132143	0.592857	0.114286	70	2.281	1783	0.852	0.633	2431
IGA	5	0.17619	0.104762	0.642857	0.0761905	42	2.281	1783	0.852	0.633	2431
IGA	6	0.09332	0.08664	0.72	0.1	25	2.281	1783	0.852	0.633	2431
IGA	7	0.05148	0.09152	0.69704	0.16008	25	2.281	1783	0.852	0.633	2431
IGA	8	0.5	0.125	0.125	0.25	1	2.281	1783	0.852	0.633	2431
IGC	1	0.31728	0.371105	0.212465	0.0991501	353	2.147	916	0.84	0.603	1314
IGC	2	0.240891	0.178138	0.497976	0.082996	247	2.147	916	0.84	0.603	1314
IGC	3	0.140986	0.127033	0.607805	0.123981	215	2.147	916	0.84	0.603	1314
IGC	4	0.186441	0.169492	0.584746	0.059322	59	2.147	916	0.84	0.603	1314
IGC	5	0.27619	0.0761905	0.514286	0.133333	21	2.147	916	0.84	0.603	1314
IGC	6	0.0713571	0.190643	0.714286	0.0238571	14	2.147	916	0.84	0.603	1314
IGC	7	0.119167	0.0953333	0.571333	0.214333	6	2.147	916	0.84	0.603	1314
IGC	8	0.25	0.5	0	0.25	1	2.147	916	0.84	0.603	1314
IGD	1	0.204453	0.289474	0.295547	0.210526	494	2.068	1266	0.845	0.619	1776
IGD	2	0.18875	0.22875	0.42625	0.15625	400	2.068	1266	0.845	0.619	1776
IGD	3	0.129314	0.169796	0.596133	0.104569	255	2.068	1266	0.845	0.619	1776
IGD	4	0.201923	0.211538	0.389423	0.197115	52	2.068	1266	0.845	0.619	1776
IGD	5	0.0962963	0.185185	0.548148	0.17037	54	2.068	1266	0.845	0.619	1776
IGD	6	0.5	0	0.1665	0.333	2	2.068	1266	0.845	0.619	1776
IGD	7	0.2002	0.3146	0.343	0.143	5	2.068	1266	0.845	0.619	1776
IGD	8	0.125	0	0.8125	0.0625	2	2.068	1266	0.845	0.619	1776
IGD	9	0	0.111	0.5	0.389	2	2.068	1266	0.845	0.619	1776
IGE	1	0.31	0.295	0.2025	0.1925	400	2.159	1185	0.873	0.605	1633
IGE	2	0.182039	0.196602	0.515777	0.105583	412	2.159	1185	0.873	0.605	1633
IGE	3	0.154378	0.196358	0.52713	0.121902	246	2.159	1185	0.873	0.605	1633
IGE	4	0.164384	0.113014	0.650685	0.0719178	73	2.159	1185	0.873	0.605	1633
IGE	5	0.296774	0.135484	0.419355	0.148387	31	2.159	1185	0.873	0.605	1633
IGE	6	0.0512308	0.359077	0.397231	0.192462	13	2.159	1185	0.873	0.605	1633
IGE	7	0.053625	0.17875	0.732	0.03575	8	2.159	1185	0.873	0.605	1633
IGE	8	0.125	0.125	0.625	0.125	2	2.159	1185	0.873	0.605	1633
IGF	1	0.21466	0.193717	0.376963	0.21466	191	2.083	448	0.821	0.67	655
IGF	2	0.229508	0.151639	0.508197	0.110656	122	2.083	448	0.821	0.67	655
IGF	3	0.100939	0.158242	0.626182	0.114404	99	2.083	448	0.821	0.67	655
IGF	4	0.104167	0.1875	0.625	0.0833333	12	2.083	448	0.821	0.67	655
IGF	5	0.0166667	0.383333	0.45	0.15	12	2.083	448	0.821	0.67	655
IGF	6	0	0.5	0.5	0	1	2.083	448	0.821	0.67	655
IGF	7	0.0715	0.286	0.6425	0	4	2.083	448	0.821	0.67	655
IGF	8	0.0625	0.0625	0.854167	0.0208333	6	2.083	448	0.821	0.67	655
IGF	11	0.091	0.182	0.364	0.364	1	2.083	448	0.821	0.67	655
IGG	1	0.249311	0.289256	0.315427	0.146006	726	2.116	1963	0.891	0.64	2740
IGG	2	0.194631	0.188758	0.521812	0.0947987	596	2.116	1963	0.891	0.64	2740
IGG	3	0.140737	0.132675	0.603314	0.123102	452	2.116	1963	0.891	0.64	2740
IGG	4	0.170082	0.102459	0.653689	0.0737705	122	2.116	1963	0.891	0.64	2740
IGG	5	0.157576	0.163636	0.6	0.0787879	33	2.116	1963	0.891	0.64	2740
IGG	6	0.1584	0.1585	0.55835	0.1251	20	2.116	1963	0.891	0.64	2740
IGG	7	0.196625	0.17875	0.553625	0.0715	8	2.116	1963	0.891	0.64	2740
IGG	8	0.25	0.5	0	0.25	4	2.116	1963	0.891	0.64	2740
IGG	9	0.2775	0.111	0.5	0.111	2	2.116	1963	0.891	0.64	2740
IGH	1	0.238971	0.297794	0.301471	0.161765	272	2.24	875	0.866	0.631	1254
IGH	2	0.234483	0.201724	0.494828	0.0689655	290	2.24	875	0.866	0.631	1254
IGH	3	0.130022	0.151961	0.570232	0.147583	228	2.24	875	0.866	0.631	1254
IGH	4	0.131944	0.104167	0.6875	0.0763889	36	2.24	875	0.866	0.631	1254
IGH	5	0.096	0.152	0.392	0.36	25	2.24	875	0.866	0.631	1254
IGH	6	0.303941	0.166706	0.401882	0.127588	17	2.24	875	0.866	0.631	1254
IGH	7	0.286	0	0.286	0.429	5	2.24	875	0.866	0.631	1254
IGH	9	0.444	0	0.222	0.333	2	2.24	875	0.866	0.631	1254
IGI	1	0.232422	0.300781	0.259766	0.207031	512	2.22	1614	0.861	0.64	2123
IGI	2	0.170956	0.193934	0.528493	0.106618	544	2.22	1614	0.861	0.64	2123
IGI	3	0.190496	0.146123	0.573577	0.0895875	383	2.22	1614	0.861	0.64	2123
IGI	4	0.118932	0.17233	0.609223	0.0995146	103	2.22	1614	0.861	0.64	2123
IGI	5	0.215385	0.0564103	0.482051	0.246154	39	2.22	1614	0.861	0.64	2123
IGI	6	0.167	0.0556667	0.755533	0.0222667	15	2.22	1614	0.861	0.64	2123
IGI	7	0.1859	0.143	0.5857	0.0858	10	2.22	1614	0.861	0.64	2123
IGI	8	0.145833	0.145833	0.333333	0.375	6	2.22	1614	0.861	0.64	2123
IGI	9	0.111	0.111	0.667	0.111	1	2.22	1614	0.861	0.64	2123
IGI	10	0	0	0.8	0.2	1	2.22	1614	0.861	0.64	2123
IGK	1	0.214646	0.340909	0.318182	0.126263	396	1.925	911	0.824	0.658	1407
IGK	2	0.177524	0.123779	0.607492	0.0912052	307	1.925	911	0.824	0.658	1407
IGK	3	0.0942632	0.155605	0.609717	0.140309	152	1.925	911	0.824	0.658	1407
IGK	4	0.138889	0.194444	0.597222	0.0694444	18	1.925	911	0.824	0.658	1407
IGK	5	0.104	0.144	0.704	0.048	25	1.925	911	0.824	0.658	1407
IGK	6	0.261714	0.166857	0.214571	0.357	7	1.925	911	0.824	0.658	1407
IGK	8	0.125	0.075	0.625	0.175	5	1.925	911	0.824	0.658	1407
IGK	9	0	0	1	0	1	1.925	911	0.824	0.658	1407
IGL	1	0.196507	0.305677	0.305677	0.19214	458	2.136	1375	0.869	0.659	1917
IGL	2	0.186937	0.185811	0.556306	0.0709459	444	2.136	1375	0.869	0.659	1917
IGL	3	0.145747	0.111648	0.618452	0.124011	352	2.136	1375	0.869	0.659	1917
IGL	4	0.16092	0.106322	0.531609	0.201149	87	2.136	1375	0.869	0.659	1917
IGL	5	0.158333	0.183333	0.558333	0.1	24	2.136	1375	0.869	0.659	1917
IGL	6	0.222333	0.166667	0.555667	0.0556667	3	2.136	1375	0.869	0.659	1917
IGL	7	0.286	0.265571	0.143	0.306429	7	2.136	1375	0.869	0.659	1917
IGM	1	0.308585	0.290023	0.257541	0.143852	431	2.128	1229	0.867	0.622	1698
IGM	2	0.205336	0.172854	0.482599	0.139211	431	2.128	1229	0.867	0.622	1698
IGM	3	0.20939	0.117638	0.512298	0.160518	218	2.128	1229	0.867	0.622	1698
IGM	4	0.16092	0.16954	0.594828	0.0747126	87	2.128	1229	0.867	0.622	1698
IGM	5	0.160714	0.0571429	0.575	0.207143	56	2.128	1229	0.867	0.622	1698
IGM	6	0.2332	0.1002	0.3334	0.3336	5	2.128	1229	0.867	0.622	1698
IGM	10	0.3	0.1	0.2	0.4	1	2.128	1229	0.867	0.622	1698
IGN	1	0.250814	0.390879	0.254072	0.104235	307	2.035	863	0.852	0.555	1308
IGN	2	0.25	0.197712	0.488562	0.0637255	306	2.035	863	0.852	0.555	1308
IGN	3	0.162962	0.204177	0.530511	0.102086	186	2.035	863	0.852	0.555	1308
IGN	4	0.211538	0.197115	0.543269	0.0480769	52	2.035	863	0.852	0.555	1308
IGN	5	0.08	0.12	0.68	0.12	5	2.035	863	0.852	0.555	1308
IGN	6	0.25	0.04175	0.66675	0.04175	4	2.035	863	0.852	0.555	1308
IGN	7	0.0715	0.286	0.0715	0.5715	2	2.035	863	0.852	0.555	1308
IGN	8	0.25	0.25	0	0.5	1	2.035	863	0.852	0.555	1308
IGP	1	0.340726	0.28629	0.231855	0.141129	496	1.95	1151	0.793	0.626	1859
IGP	2	0.213687	0.21648	0.494413	0.075419	358	1.95	1151	0.793	0.626	1859
IGP	3	0.0951652	0.117473	0.702455	0.0847768	224	1.95	1151	0.793	0.626	1859
IGP	4	0.0972222	0.125	0.715278	0.0625	36	1.95	1151	0.793	0.626	1859
IGP	5	0.126667	0.0933333	0.706667	0.0733333	30	1.95	1151	0.793	0.626	1859
IGP	6	0	0	1	0	2	1.95	1151	0.793	0.626	1859
IGP	9	0.111	0.1665	0.5	0.222	2	1.95	1151	0.793	0.626	1859
IGP	11	0.091	0	0.636	0.273	1	1.95	1151	0.793	0.626	1859
IGP	13	0	0.231	0.308	0.462	2	1.95	1151	0.793	0.626	1859
IGQ	1	0.224932	0.265583	0.360434	0.149051	369	1.958	1051	0.818	0.639	1674
IGQ	2	0.144928	0.2657	0.4843	0.105072	414	1.958	1051	0.818	0.639	1674
IGQ	3	0.115068	0.125659	0.683432	0.0757182	220	1.958	1051	0.818	0.639	1674
IGQ	4	0.170732	0.146341	0.615854	0.0670732	41	1.958	1051	0.818	0.639	1674
IGQ	5	0.16	0.04	0.56	0.24	5	1.958	1051	0.818	0.639	1674
IGQ	6	0.417	0.0835	0.5	0	2	1.958	1051	0.818	0.639	1674
IGR	1	0.294365	0.333053	0.253995	0.118587	1189	2.091	3147	0.837	0.607	4573
IGR	2	0.201951	0.16878	0.537561	0.0917073	1025	2.091	3147	0.837	0.607	4573
IGR	3	0.145786	0.170938	0.597878	0.0852034	649	2.091	3147	0.837	0.607	4573
IGR	4	0.150316	0.120253	0.634494	0.0949367	158	2.091	3147	0.837	0.607	4573
IGR	5	0.143396	0.139623	0.539623	0.177358	53	2.091	3147	0.837	0.607	4573
IGR	6	0.170974	0.192282	0.384615	0.252077	39	2.091	3147	0.837	0.607	4573
IGR	7	0.166833	0.202583	0.595167	0.03575	12	2.091	3147	0.837	0.607	4573
IGR	8	0.217105	0.388158	0.171053	0.223684	19	2.091	3147	0.837	0.607	4573
IGR	9	0.222	0.222	0.222	0.333	3	2.091	3147	0.837	0.607	4573
IGS	1	0.277962	0.306755	0.296788	0.118494	903	2.157	2796	0.887	0.656	3821
IGS	2	0.185078	0.171027	0.534399	0.109496	1032	2.157	2796	0.887	0.656	3821
IGS	3	0.121806	0.125715	0.646115	0.106219	599	2.157	2796	0.887	0.656	3821
IGS	4	0.0974843	0.152516	0.641509	0.108491	159	2.157	2796	0.887	0.656	3821
IGS	5	0.186667	0.0577778	0.546667	0.208889	45	2.157	2796	0.887	0.656	3821
IGS	6	0.127833	0.277633	0.322333	0.272233	30	2.157	2796	0.887	0.656	3821
IGS	7	0.143	0.297917	0.333667	0.226333	12	2.157	2796	0.887	0.656	3821
IGS	8	0.275	0.15	0.575	0	5	2.157	2796	0.887	0.656	3821
IGS	9	0.0616667	0.123333	0.543333	0.271667	9	2.157	2796	0.887	0.656	3821
IGS	10	0.2	0.3	0.15	0.35	2	2.157	2796	0.887	0.656	3821
IGT	1	0.244147	0.374582	0.20903	0.172241	598	2.268	1985	0.892	0.628	2730
IGT	2	0.185736	0.185736	0.543091	0.0854383	673	2.268	1985	0.892	0.628	2730
IGT	3	0.183286	0.137075	0.557288	0.12219	469	2.268	1985	0.892	0.628	2730
IGT	4	0.136054	0.170068	0.576531	0.117347	147	2.268	1985	0.892	0.628	2730
IGT	5	0.178462	0.16	0.510769	0.150769	65	2.268	1985	0.892	0.628	2730
IGT	6	0.16675	0.125125	0.541875	0.166875	8	2.268	1985	0.892	0.628	2730
IGT	7	0.104	0.078	0.597455	0.221	11	2.268	1985	0.892	0.628	2730
IGT	8	0.0961538	0.221154	0.634615	0.0480769	13	2.268	1985	0.892	0.628	2730
IGT	9	0.111	0.111	0.667	0.111	1	2.268	1985	0.892	0.628	2730
IGV	1	0.251497	0.377246	0.252994	0.118263	668	2.154	2015	0.846	0.638	2996
IGV	2	0.156023	0.177794	0.57402	0.0921626	689	2.154	2015	0.846	0.638	2996
IGV	3	0.148968	0.126542	0.592194	0.132152	474	2.154	2015	0.846	0.638	2996
IGV	4	0.158854	0.200521	0.552083	0.0885417	96	2.154	2015	0.846	0.638	2996
IGV	5	0.170968	0.122581	0.522581	0.183871	62	2.154	2015	0.846	0.638	2996
IGV	6	0.259333	0.0555556	0.444333	0.240889	9	2.154	2015	0.846	0.638	2996
IGV	7	0.131083	0.286	0.45225	0.131	12	2.154	2015	0.846	0.638	2996
IGV	8	0.125	0.275	0.575	0.025	5	2.154	2015	0.846	0.638	2996
IGW	1	0.34375	0.25	0.195312	0.210938	128	2.155	386	0.747	0.63	610
IGW	2	0.253472	0.138889	0.489583	0.118056	144	2.155	386	0.747	0.63	610
IGW	3	0.0832976	0.138798	0.650869	0.126964	84	2.155	386	0.747	0.63	610
IGW	4	0.333333	0	0.666667	0	6	2.155	386	0.747	0.63	610
IGW	5	0.123077	0.215385	0.292308	0.369231	13	2.155	386	0.747	0.63	610
IGW	6	0	0	0.666667	0.333333	3	2.155	386	0.747	0.63	610
IGW	7	0.265571	0.367714	0.347143	0.0204286	7	2.155	386	0.747	0.63	610
IGW	8	0.125	0.125	0.625	0.125	1	2.155	386	0.747	0.63	610
IGY	1	0.232759	0.25431	0.344828	0.168103	232	2.301	790	0.804	0.641	1198
IGY	2	0.163306	0.21371	0.540323	0.0826613	248	2.301	790	0.804	0.641	1198
IGY	3	0.183797	0.146487	0.541728	0.127828	232	2.301	790	0.804	0.641	1198
IGY	4	0.1875	0.145833	0.625	0.0416667	36	2.301	790	0.804	0.641	1198
IGY	5	0.127273	0.190909	0.572727	0.109091	22	2.301	790	0.804	0.641	1198
IGY	6	0.167	0.167	0.5	0.167	1	2.301	790	0.804	0.641	1198
IGY	7	0.111222	0.174778	0.396833	0.317333	18	2.301	790	0.804	0.641	1198
IGY	8	0	0.25	0.75	0	1	2.301	790	0.804	0.641	1198
IH*	1	0.75	0.0833333	0.166667	0	12	1.828	29	0.163	0.509	225
IH*	2	0.192308	0.192308	0.576923	0.0384615	13	1.828	29	0.163	0.509	225
IH*	3	0.1665	0.3335	0.5	0	2	1.828	29	0.163	0.509	225
IH*	4	0.5	0	0.5	0	1	1.828	29	0.163	0.509	225
IH*	5	0	0.2	0.4	0.4	1	1.828	29	0.163	0.509	225
IHA	1	0.201987	0.32947	0.324503	0.14404	604	1.931	1369	0.826	0.653	2178
IHA	2	0.190307	0.20331	0.515366	0.0910165	423	1.931	1369	0.826	0.653	2178
IHA	3	0.0716751	0.122287	0.661135	0.144802	237	1.931	1369	0.826	0.653	2178
IHA	4	0.171053	0.149123	0.561404	0.118421	57	1.931	1369	0.826	0.653	2178
IHA	5	0.135135	0.102703	0.637838	0.124324	37	1.931	1369	0.826	0.653	2178
IHA	6	0	0.04175	0.041625	0.916625	8	1.931	1369	0.826	0.653	2178
IHA	7	0.190667	0.0953333	0.524	0.190667	3	1.931	1369	0.826	0.653	2178
IHC	1	0.27381	0.309524	0.214286	0.202381	84	1.661	165	0.878	0.675	212
IHC	2	0.1	0.118182	0.663636	0.118182	55	1.661	165	0.878	0.675	212
IHC	3	0.097125	0.111042	0.666792	0.124875	24	1.661	165	0.878	0.675	212
IHC	4	0.125	0	0.875	0	2	1.661	165	0.878	0.675	212
IHD	1	0.269841	0.174603	0.365079	0.190476	63	1.913	149	0.631	0.639	301
IHD	2	0.223214	0.267857	0.392857	0.116071	56	1.913	149	0.631	0.639	301
IHD	3	0.0625	0.0624375	0.791687	0.0833125	16	1.913	149	0.631	0.639	301
IHD	4	0.181818	0	0.772727	0.0454545	11	1.913	149	0.631	0.639	301
IHD	6	0	0.333	0.5	0.167	3	1.913	149	0.631	0.639	301
IHE	1	0.283237	0.248555	0.358382	0.109827	173	1.66	300	0.862	0.58	407
IHE	2	0.18125	0.1375	0.60625	0.075	80	1.66	300	0.862	0.58	407
IHE	3	0.245029	0.1665	0.460765	0.127382	34	1.66	300	0.862	0.58	407
IHE	4	0	0.166667	0.666667	0.166667	3	1.66	300	0.862	0.58	407
IHE	5	0.111111	0.355556	0.355556	0.177778	9	1.66	300	0.862	0.58	407
IHE	6	0	0.167	0.667	0.167	1	1.66	300	0.862	0.58	407
IHF	1	0.2	0.366667	0.4	0.0333333	30	1.297	37	0.822	0.542	62
IHF	2	0.2	0	0.5	0.3	5	1.297	37	0.822	0.542	62
IHF	4	0.25	0.125	0.625	0	2	1.297	37	0.822	0.542	62
IHG	1	0.15748	0.362205	0.338583	0.141732	127	1.795	244	0.841	0.621	364
IHG	2	0.164286	0.178571	0.585714	0.0714286	70	1.795	244	0.841	0.621	364
IHG	3	0.146941	0.127382	0.686324	0.0392059	34	1.795	244	0.841	0.621	364
IHG	4	0.291667	0.0416667	0.666667	0	6	1.795	244	0.841	0.621	364
IHG	5	0	0	0.9	0.1	2	1.795	244	0.841	0.621	364
IHG	7	0.3146	0.143	0.3432	0.2002	5	1.795	244	0.841	0.621	364
IHH	1	0.244565	0.271739	0.277174	0.206522	184	1.769	360	0.831	0.606	499
IHH	2	0.174107	0.227679	0.53125	0.0669643	112	1.769	360	0.831	0.606	499
IHH	3	0.0444222	0.207333	0.436933	0.310978	45	1.769	360	0.831	0.606	499
IHH	4	0.35	0.05	0.45	0.15	5	1.769	360	0.831	0.606	499
IHH	5	0.15	0.15	0.6	0.1	12	1.769	360	0.831	0.606	499
IHH	6	0.5	0	0.5	0	1	1.769	360	0.831	0.606	499
IHH	8	0	0.375	0.125	0.5	1	1.769	360	0.831	0.606	499
IHI	1	0.247024	0.21131	0.282738	0.258929	336	1.888	644	0.764	0.667	1033
IHI	2	0.152941	0.105882	0.676471	0.0647059	170	1.888	644	0.764	0.667	1033
IHI	3	0.175155	0.157928	0.625546	0.0412062	97	1.888	644	0.764	0.667	1033
IHI	4	0.211538	0.0769231	0.653846	0.0576923	13	1.888	644	0.764	0.667	1033
IHI	5	0.15	0	0.8	0.05	8	1.888	644	0.764	0.667	1033
IHI	6	0.178857	0.107214	0.511929	0.202357	14	1.888	644	0.764	0.667	1033
IHI	8	0.25	0.25	0.125	0.375	1	1.888	644	0.764	0.667	1033
IHI	13	0.1694	0.0924	0.4466	0.2926	5	1.888	644	0.764	0.667	1033
IHK	1	0.168168	0.39039	0.282282	0.159159	333	1.843	707	0.825	0.582	1076
IHK	2	0.227876	0.181416	0.511062	0.079646	226	1.843	707	0.825	0.582	1076
IHK	3	0.149706	0.134468	0.599413	0.116183	109	1.843	707	0.825	0.582	1076
IHK	4	0.1625	0.125	0.5875	0.125	20	1.843	707	0.825	0.582	1076
IHK	5	0.215385	0.184615	0.476923	0.123077	13	1.843	707	0.825	0.582	1076
IHK	6	0.167	0.167	0.5	0.167	1	1.843	707	0.825	0.582	1076
IHK	8	0.25	0.5	0	0.25	5	1.843	707	0.825	0.582	1076
IHL	1	0.231193	0.251376	0.293578	0.223853	545	1.594	906	0.758	0.626	1518
IHL	2	0.189076	0.170168	0.535714	0.105042	238	1.594	906	0.758	0.626	1518
IHL	3	0.111078	0.107333	0.588933	0.192522	90	1.594	906	0.758	0.626	1518
IHL	4	0.157895	0.157895	0.447368	0.236842	19	1.594	906	0.758	0.626	1518
IHL	5	0.257143	0.0571429	0.6	0.0857143	7	1.594	906	0.758	0.626	1518
IHL	6	0.285571	0	0.595143	0.119286	7	1.594	906	0.758	0.626	1518
IHM	1	0.354167	0.222222	0.354167	0.0694444	144	1.687	249	0.722	0.581	408
IHM	2	0.141509	0.188679	0.613208	0.0566038	53	1.687	249	0.722	0.581	408
IHM	3	0.315605	0.149	0.421158	0.113974	38	1.687	249	0.722	0.581	408
IHM	4	0.0535714	0.0357143	0.839286	0.0714286	14	1.687	249	0.722	0.581	408
IHN	1	0.134831	0.41573	0.370787	0.0786517	89	2.131	213	0.816	0.593	327
IHN	2	0.203125	0.210938	0.53125	0.0546875	64	2.131	213	0.816	0.593	327
IHN	3	0.156094	0.14575	0.666781	0.0312187	32	2.131	213	0.816	0.593	327
IHN	4	0.0833333	0.166667	0.75	0	12	2.131	213	0.816	0.593	327
IHN	5	0.2	0.15	0.6	0.05	4	2.131	213	0.816	0.593	327
IHN	6	0.197091	0.272636	0.439455	0.0908182	11	2.131	213	0.816	0.593	327
IHN	7	0.143	0.429	0.286	0.143	1	2.131	213	0.816	0.593	327
IHP	1	0.296296	0.351852	0.185185	0.166667	54	1.936	141	0.855	0.612	182
IHP	2	0.131579	0.298246	0.429825	0.140351	57	1.936	141	0.855	0.612	182
IHP	3	0.01665	0.04995	0.7668	0.1665	20	1.936	141	0.855	0.612	182
IHP	4	0.375	0.0833333	0.416667	0.125	6	1.936	141	0.855	0.612	182
IHP	5	0.2	0	0.2	0.6	3	1.936	141	0.855	0.612	182
IHP	6	0.333	0.333	0	0.333	1	1.936	141	0.855	0.612	182
IHQ	1	0.12	0.12	0.32	0.44	25	1.756	45	0.882	0.772	59
IHQ	2	0.125	0.125	0.75	0	8	1.756	45	0.882	0.772	59
IHQ	3	0.0908182	0.0909091	0.727273	0.0908182	11	1.756	45	0.882	0.772	59
IHQ	5	0	0.4	0.6	0	1	1.756	45	0.882	0.772	59
IHR	1	0.33829	0.249071	0.291822	0.120818	538	1.912	1127	0.796	0.577	1770
IHR	2	0.245645	0.209059	0.439024	0.106272	287	1.912	1127	0.796	0.577	1770
IHR	3	0.184038	0.187186	0.460281	0.168186	210	1.912	1127	0.796	0.577	1770
IHR	4	0.0942623	0.20082	0.614754	0.0901639	61	1.912	1127	0.796	0.577	1770
IHR	5	0.08	0.08	0.68	0.16	20	1.912	1127	0.796	0.577	1770
IHR	6	0.167	0	0.81225	0.020875	8	1.912	1127	0.796	0.577	1770
IHR	7	0	0.238333	0.238	0.523667	3	1.912	1127	0.796	0.577	1770
IHS	1	0.401198	0.257485	0.248503	0.0928144	334	2.211	862	0.789	0.487	1283
IHS	2	0.110048	0.322967	0.466507	0.100478	209	2.211	862	0.789	0.487	1283
IHS	3	0.214176	0.252348	0.417481	0.115843	210	2.211	862	0.789	0.487	1283
IHS	4	0.207547	0.325472	0.382075	0.0849057	53	2.211	862	0.789	0.487	1283
IHS	5	0.165854	0.35122	0.360976	0.121951	41	2.211	862	0.789	0.487	1283
IHS	6	0.0556667	0.277667	0.611333	0.0556667	3	2.211	862	0.789	0.487	1283
IHS	7	0.204286	0.652857	0.143	0	7	2.211	862	0.789	0.487	1283
IHS	8	0.3	0.1	0.45	0.15	5	2.211	862	0.789	0.487	1283
IHT	1	0.302632	0.302632	0.223684	0.171053	152	2.111	387	0.793	0.596	544
IHT	2	0.201031	0.283505	0.438144	0.0773196	97	2.111	387	0.793	0.596	544
IHT	3	0.147356	0.173019	0.57374	0.105731	104	2.111	387	0.793	0.596	544
IHT	4	0.105263	0.144737	0.552632	0.197368	19	2.111	387	0.793	0.596	544
IHT	5	0.0363636	0.236364	0.690909	0.0363636	11	2.111	387	0.793	0.596	544
IHT	6	0	0.333	0.167	0.5	1	2.111	387	0.793	0.596	544
IHT	7	0.429	0.143	0.0715	0.3575	2	2.111	387	0.793	0.596	544
IHT	8	0	0	0.875	0.125	1	2.111	387	0.793	0.596	544
IHV	1	0.185596	0.34072	0.32964	0.144044	361	1.856	783	0.793	0.647	1213
IHV	2	0.11	0.23	0.562	0.098	250	1.856	783	0.793	0.647	1213
IHV	3	0.104287	0.110052	0.669591	0.115913	115	1.856	783	0.793	0.647	1213
IHV	4	0.181818	0.193182	0.5625	0.0625	44	1.856	783	0.793	0.647	1213
IHV	5	0.1	0.02	0.8	0.08	10	1.856	783	0.793	0.647	1213
IHV	6	0.167	0	0.167	0.667	1	1.856	783	0.793	0.647	1213
IHV	7	0	0.143	0.714	0.143	1	1.856	783	0.793	0.647	1213
IHV	8	0.25	0.375	0	0.375	1	1.856	783	0.793	0.647	1213
IHW	1	0.170732	0.365854	0.231707	0.231707	82	1.737	156	0.839	0.686	239
IHW	2	0.0444444	0.188889	0.677778	0.0888889	45	1.737	156	0.839	0.686	239
IHW	3	0.195882	0.0195882	0.725588	0.0588235	17	1.737	156	0.839	0.686	239
IHW	4	0.145833	0.0416667	0.5	0.3125	12	1.737	156	0.839	0.686	239
IHY	1	0.3	0.3	0.266667	0.133333	60	1.921	127	0.87	0.639	180
IHY	2	0.25	0.235294	0.455882	0.0588235	34	1.921	127	0.87	0.639	180
IHY	3	0.07992	0	0.77344	0.14652	25	1.921	127	0.87	0.639	180
IHY	4	0.25	0	0.5	0.25	1	1.921	127	0.87	0.639	180
IHY	5	0.133333	0.133333	0.7	0.0333333	6	1.921	127	0.87	0.639	180
IHY	7	0.143	0.429	0.286	0.143	1	1.921	127	0.87	0.639	180
II*	1	0.365517	0.117241	0.4	0.117241	145	2.107	307	0.437	0.669	1011
II*	2	0.176056	0.126761	0.584507	0.112676	71	2.107	307	0.437	0.669	1011
II*	3	0.128544	0.134386	0.619842	0.116895	57	2.107	307	0.437	0.669	1011
II*	4	0.136364	0.25	0.5	0.113636	11	2.107	307	0.437	0.669	1011
II*	5	0.1	0.133333	0.766667	0	6	2.107	307	0.437	0.669	1011
II*	6	0.333	0	0	0.667	4	2.107	307	0.437	0.669	1011
II*	7	0.121	0.143	0.219692	0.516385	13	2.107	307	0.437	0.669	1011
IIA	1	0.182879	0.357977	0.357977	0.101167	514	1.636	862	0.676	0.592	1792
IIA	2	0.188596	0.166667	0.535088	0.109649	228	1.636	862	0.676	0.592	1792
IIA	3	0.166527	0.189068	0.554162	0.0900811	74	1.636	862	0.676	0.592	1792
IIA	4	0.157407	0.0555556	0.648148	0.138889	27	1.636	862	0.676	0.592	1792
IIA	5	0.145455	0.0545455	0.690909	0.109091	11	1.636	862	0.676	0.592	1792
IIA	6	0.0556667	0	0.611333	0.333	3	1.636	862	0.676	0.592	1792
IIA	7	0.143	0.285667	0.523667	0.0476667	3	1.636	862	0.676	0.592	1792
IIA	8	0.25	0.5625	0.0625	0.125	2	1.636	862	0.676	0.592	1792
IIC	1	0.16129	0.301075	0.290323	0.247312	93	1.5	136	0.677	0.564	270
IIC	2	0.25	0.214286	0.5	0.0357143	28	1.5	136	0.677	0.564	270
IIC	3	0.181636	0.242182	0.424182	0.151364	11	1.5	136	0.677	0.564	270
IIC	4	0	0.25	0.5	0.25	1	1.5	136	0.677	0.564	270
IIC	5	0.2	0.2	0.6	0	1	1.5	136	0.677	0.564	270
IIC	6	0.167	0	0.667	0.167	1	1.5	136	0.677	0.564	270
IIC	7	0.143	0.143	0.714	0	1	1.5	136	0.677	0.564	270
IID	1	0.248366	0.254902	0.326797	0.169935	153	1.705	264	0.702	0.618	447
IID	2	0.319672	0.139344	0.42623	0.114754	61	1.705	264	0.702	0.618	447
IID	3	0.102462	0.111	0.658179	0.128103	39	1.705	264	0.702	0.618	447
IID	4	0.1875	0.1875	0.5	0.125	4	1.705	264	0.702	0.618	447
IID	5	0.0666667	0.133333	0.533333	0.266667	3	1.705	264	0.702	0.618	447
IID	6	0	0	0.75	0.25	2	1.705	264	0.702	0.618	447
IID	7	0.143	0	0.714	0.143	1	1.705	264	0.702	0.618	447
IID	8	0.375	0.125	0.25	0.25	1	1.705	264	0.702	0.618	447
IIE	1	0.26936	0.373737	0.178451	0.178451	297	1.506	490	0.814	0.549	742
IIE	2	0.158784	0.172297	0.540541	0.128378	148	1.506	490	0.814	0.549	742
IIE	3	0.101778	0.185083	0.518611	0.19425	36	1.506	490	0.814	0.549	742
IIE	4	0.125	0.21875	0.5	0.15625	8	1.506	490	0.814	0.549	742
IIE	5	0.4	0	0.6	0	1	1.506	490	0.814	0.549	742
IIF	1	0.148148	0.268519	0.342593	0.240741	108	1.728	213	0.617	0.601	444
IIF	2	0.210526	0.177632	0.546053	0.0657895	76	1.728	213	0.617	0.601	444
IIF	3	0.0175263	0.368368	0.508895	0.105211	19	1.728	213	0.617	0.601	444
IIF	4	0	0.25	0.75	0	4	1.728	213	0.617	0.601	444
IIF	5	0.2	0.2	0.6	0	1	1.728	213	0.617	0.601	444
IIF	6	0.333	0.167	0.5	0	5	1.728	213	0.617	0.601	444
IIG	1	0.211221	0.226623	0.342134	0.220022	909	1.61	1532	0.797	0.618	2329
IIG	2	0.253181	0.192112	0.475827	0.0788804	393	1.61	1532	0.797	0.618	2329
IIG	3	0.144073	0.0860787	0.691112	0.078618	178	1.61	1532	0.797	0.618	2329
IIG	4	0.112903	0.0967742	0.677419	0.112903	31	1.61	1532	0.797	0.618	2329
IIG	5	0.0769231	0.292308	0.492308	0.138462	13	1.61	1532	0.797	0.618	2329
IIG	6	0.333	0.167	0.333	0.167	7	1.61	1532	0.797	0.618	2329
IIG	7	0	0.143	0.714	0.143	1	1.61	1532	0.797	0.618	2329
IIH	1	0.241758	0.406593	0.175824	0.175824	91	1.771	188	0.691	0.607	366
IIH	2	0.131148	0.131148	0.647541	0.0901639	61	1.771	188	0.691	0.607	366
IIH	3	0.0713571	0.15475	0.654786	0.118929	28	1.771	188	0.691	0.607	366
IIH	4	0.428571	0.107143	0.285714	0.178571	7	1.771	188	0.691	0.607	366
IIH	8	0.25	0.5	0	0.25	1	1.771	188	0.691	0.607	366
III	1	0.242268	0.164948	0.293814	0.298969	194	1.62	313	0.544	0.647	695
III	2	0.125	0.195312	0.546875	0.132812	64	1.62	313	0.544	0.647	695
III	3	0.121159	0.151409	0.5455	0.181773	44	1.62	313	0.544	0.647	695
III	4	0.25	0.208333	0.458333	0.0833333	6	1.62	313	0.544	0.647	695
III	5	0.3	0.1	0.5	0.1	4	1.62	313	0.544	0.647	695
III	9	0.111	0.333	0.444	0.111	1	1.62	313	0.544	0.647	695
IIK	1	0.185065	0.347403	0.279221	0.188312	308	1.694	569	0.692	0.598	1012
IIK	2	0.138554	0.153614	0.563253	0.144578	166	1.694	569	0.692	0.598	1012
IIK	3	0.197766	0.161297	0.562562	0.0780625	64	1.694	569	0.692	0.598	1012
IIK	4	0.28	0.14	0.37	0.21	25	1.694	569	0.692	0.598	1012
IIK	5	0.25	0.25	0.2	0.3	4	1.694	569	0.692	0.598	1012
IIK	6	0.167	0.333	0.5	0	2	1.694	569	0.692	0.598	1012
IIL	1	0.319106	0.331301	0.215447	0.134146	492	1.703	899	0.691	0.598	1605
IIL	2	0.173828	0.166016	0.580078	0.0800781	256	1.703	899	0.691	0.598	1605
IIL	3	0.0925093	0.14188	0.540176	0.225315	108	1.703	899	0.691	0.598	1605
IIL	4	0.0952381	0.0714286	0.690476	0.142857	21	1.703	899	0.691	0.598	1605
IIL	5	0.2125	0.025	0.6125	0.15	16	1.703	899	0.691	0.598	1605
IIL	6	0.277667	0.111	0.444333	0.166667	3	1.703	899	0.691	0.598	1605
IIL	7	0.190667	0.0476667	0.428667	0.333667	3	1.703	899	0.691	0.598	1605
IIM	1	0.102041	0.22449	0.489796	0.183673	49	1.593	81	0.431	0.791	268
IIM	2	0.0277778	0.111111	0.805556	0.0555556	18	1.593	81	0.431	0.791	268
IIM	3	0.02775	0.0555833	0.777833	0.13875	12	1.593	81	0.431	0.791	268
IIM	4	0.375	0	0.5	0.125	2	1.593	81	0.431	0.791	268
IIN	1	0.164021	0.301587	0.259259	0.275132	189	1.613	302	0.717	0.559	566
IIN	2	0.166667	0.34058	0.442029	0.0507246	69	1.613	302	0.717	0.559	566
IIN	3	0.103379	0.206897	0.597724	0.0918966	29	1.613	302	0.717	0.559	566
IIN	4	0.1	0.375	0.45	0.075	10	1.613	302	0.717	0.559	566
IIN	5	0	0.133333	0.733333	0.133333	3	1.613	302	0.717	0.559	566
IIN	6	0.333	0.167	0.5	0	1	1.613	302	0.717	0.559	566
IIN	12	0.167	0.333	0.25	0.25	1	1.613	302	0.717	0.559	566
IIP	1	0.262887	0.309278	0.324742	0.103093	194	1.774	367	0.9	0.621	530
IIP	2	0.185393	0.247191	0.533708	0.0337079	89	1.774	367	0.9	0.621	530
IIP	3	0.123015	0.0563538	0.748769	0.0717385	65	1.774	367	0.9	0.621	530
IIP	4	0.318182	0.136364	0.545455	0	11	1.774	367	0.9	0.621	530
IIP	5	0	0.1	0.6	0.3	8	1.774	367	0.9	0.621	530
IIQ	1	0.416667	0.263889	0.152778	0.166667	72	1.778	144	0.842	0.559	200
IIQ	2	0.388889	0.1	0.388889	0.122222	45	1.778	144	0.842	0.559	200
IIQ	3	0.185111	0.111056	0.648222	0.0555556	18	1.778	144	0.842	0.559	200
IIQ	4	0.15	0.05	0.65	0.15	5	1.778	144	0.842	0.559	200
IIQ	5	0	0	0.9	0.1	4	1.778	144	0.842	0.559	200
IIR	1	0.254076	0.286685	0.322011	0.137228	736	1.571	1156	0.701	0.589	2073
IIR	2	0.127016	0.167339	0.594758	0.110887	248	1.571	1156	0.701	0.589	2073
IIR	3	0.140248	0.212947	0.541353	0.105248	133	1.571	1156	0.701	0.589	2073
IIR	4	0.145833	0.15625	0.541667	0.15625	24	1.571	1156	0.701	0.589	2073
IIR	5	0.218182	0.0727273	0.690909	0.0181818	11	1.571	1156	0.701	0.589	2073
IIR	7	0.143	0	0.857	0	1	1.571	1156	0.701	0.589	2073
IIR	9	0.111	0.481333	0.037	0.37	3	1.571	1156	0.701	0.589	2073
IIS	1	0.282723	0.280105	0.306283	0.13089	382	2.067	884	0.822	0.612	1216
IIS	2	0.21875	0.173077	0.466346	0.141827	208	2.067	884	0.822	0.612	1216
IIS	3	0.116009	0.163558	0.593812	0.126429	224	2.067	884	0.822	0.612	1216
IIS	4	0.2	0.25	0.508333	0.0416667	30	2.067	884	0.822	0.612	1216
IIS	5	0.21	0.17	0.44	0.18	20	2.067	884	0.822	0.612	1216
IIS	6	0.111267	0.233333	0.4778	0.1778	15	2.067	884	0.822	0.612	1216
IIS	7	0.143	0.0953333	0.476333	0.286	3	2.067	884	0.822	0.612	1216
IIS	13	0.3465	0.231	0.154	0.2695	2	2.067	884	0.822	0.612	1216
IIT	1	0.301205	0.2249	0.301205	0.172691	249	1.754	492	0.73	0.647	838
IIT	2	0.137821	0.176282	0.528846	0.157051	156	1.754	492	0.73	0.647	838
IIT	3	0.106389	0.157444	0.620403	0.115722	72	1.754	492	0.73	0.647	838
IIT	5	0	0.025	0.8	0.175	8	1.754	492	0.73	0.647	838
IIT	6	0.194667	0.166833	0.5	0.139167	6	1.754	492	0.73	0.647	838
IIT	10	0.2	0.3	0.4	0.1	1	1.754	492	0.73	0.647	838
IIV	1	0.212996	0.254513	0.319495	0.212996	554	1.672	884	0.622	0.63	1732
IIV	2	0.153631	0.203911	0.558659	0.0837989	179	1.672	884	0.622	0.63	1732
IIV	3	0.124515	0.164848	0.653263	0.057202	99	1.672	884	0.622	0.63	1732
IIV	4	0.161765	0.191176	0.544118	0.102941	17	1.672	884	0.622	0.63	1732
IIV	5	0.173913	0.0347826	0.730435	0.0608696	23	1.672	884	0.622	0.63	1732
IIV	6	0.142714	0.0715714	0.618857	0.166857	7	1.672	884	0.622	0.63	1732
IIV	7	0.2145	0.143	0.357	0.2855	2	1.672	884	0.622	0.63	1732
IIV	8	0.125	0.125	0.625	0.125	1	1.672	884	0.622	0.63	1732
IIV	11	0.273	0.182	0.455	0.091	2	1.672	884	0.622	0.63	1732
IIW	1	0.255725	0.28626	0.324427	0.133588	262	1.273	315	0.595	0.534	687
IIW	2	0.0806452	0.290323	0.564516	0.0645161	31	1.273	315	0.595	0.534	687
IIW	3	0.111	0.1554	0.688867	0.0444	15	1.273	315	0.595	0.534	687
IIW	4	0.3125	0.0625	0.625	0	4	1.273	315	0.595	0.534	687
IIW	5	0	0.2	0.6	0.2	2	1.273	315	0.595	0.534	687
IIW	6	0.333	0	0.667	0	1	1.273	315	0.595	0.534	687
IIY	1	0.243402	0.387097	0.193548	0.175953	341	1.632	541	0.665	0.555	1077
IIY	2	0.226923	0.157692	0.530769	0.0846154	130	1.632	541	0.665	0.555	1077
IIY	3	0.145771	0.0485625	0.72225	0.0832708	48	1.632	541	0.665	0.555	1077
IIY	4	0.2	0.2	0.525	0.075	10	1.632	541	0.665	0.555	1077
IIY	5	0.2	0	0.8	0	1	1.632	541	0.665	0.555	1077
IIY	6	0	0.333	0.333	0.333	5	1.632	541	0.665	0.555	1077
IIY	7	0.143	0.143	0.714	0	1	1.632	541	0.665	0.555	1077
IIY	9	0	0.111	0.889	0	1	1.632	541	0.665	0.555	1077
IIY	11	0.091	0.364	0.455	0.091	1	1.632	541	0.665	0.555	1077
IIY	12	0.333	0.083	0.25	0.333	3	1.632	541	0.665	0.555	1077
IK*	1	0.247934	0.322314	0.256198	0.173554	121	2.147	286	0.552	0.627	699
IK*	2	0.216667	0.383333	0.383333	0.0166667	60	2.147	286	0.552	0.627	699
IK*	3	0.129239	0.0994328	0.592075	0.178955	67	2.147	286	0.552	0.627	699
IK*	4	0.15	0.0833333	0.675	0.0916667	30	2.147	286	0.552	0.627	699
IK*	5	0.3	0	0.6	0.1	2	2.147	286	0.552	0.627	699
IK*	6	0.167	0.167	0.667	0	2	2.147	286	0.552	0.627	699
IK*	7	0.2145	0.286	0.2145	0.286	2	2.147	286	0.552	0.627	699
IK*	8	0	0	1	0	2	2.147	286	0.552	0.627	699
IKA	1	0.240964	0.325301	0.228916	0.204819	83	1.939	228	0.75	0.658	381
IKA	2	0.109195	0.189655	0.574713	0.126437	87	1.939	228	0.75	0.658	381
IKA	3	0.169939	0.135939	0.571469	0.122408	49	1.939	228	0.75	0.658	381
IKA	4	0.0714286	0.142857	0.678571	0.107143	7	1.939	228	0.75	0.658	381
IKA	5	0.1	0	0.8	0.1	2	1.939	228	0.75	0.658	381
IKC	1	0.304029	0.285714	0.318681	0.0915751	273	2.107	739	0.827	0.628	1089
IKC	2	0.213615	0.166667	0.542254	0.0774648	213	2.107	739	0.827	0.628	1089
IKC	3	0.150649	0.127569	0.620638	0.100989	188	2.107	739	0.827	0.628	1089
IKC	4	0.128205	0.179487	0.647436	0.0448718	39	2.107	739	0.827	0.628	1089
IKC	5	0.255556	0.133333	0.5	0.111111	18	2.107	739	0.827	0.628	1089
IKC	6	0.167	0.167	0.167	0.5	8	2.107	739	0.827	0.628	1089
IKD	1	0.336788	0.300518	0.26943	0.0932642	193	2.066	473	0.848	0.601	696
IKD	2	0.272727	0.113636	0.538961	0.0746753	154	2.066	473	0.848	0.601	696
IKD	3	0.0939615	0.136718	0.692359	0.076859	78	2.066	473	0.848	0.601	696
IKD	4	0.163793	0.112069	0.525862	0.198276	29	2.066	473	0.848	0.601	696
IKD	5	0.2	0	0.8	0	1	2.066	473	0.848	0.601	696
IKD	6	0.148111	0.388778	0.370333	0.0925556	9	2.066	473	0.848	0.601	696
IKD	7	0.2002	0.1144	0.5714	0.1144	5	2.066	473	0.848	0.601	696
IKD	8	0.25	0.40625	0.1875	0.15625	4	2.066	473	0.848	0.601	696
IKE	1	0.197115	0.254808	0.365385	0.182692	208	2.142	682	0.871	0.667	946
IKE	2	0.18609	0.161654	0.533835	0.118421	266	2.142	682	0.871	0.667	946
IKE	3	0.186688	0.103993	0.57456	0.134645	141	2.142	682	0.871	0.667	946
IKE	4	0.144737	0.0789474	0.723684	0.0526316	38	2.142	682	0.871	0.667	946
IKE	5	0.157143	0.178571	0.557143	0.107143	28	2.142	682	0.871	0.667	946
IKE	6	0.167	0.333	0.333	0.167	1	2.142	682	0.871	0.667	946
IKF	1	0.268571	0.291429	0.294286	0.145714	350	1.802	646	0.732	0.63	1142
IKF	2	0.143791	0.111111	0.650327	0.0947712	153	1.802	646	0.732	0.63	1142
IKF	3	0.139087	0.135825	0.585786	0.139126	103	1.802	646	0.732	0.63	1142
IKF	4	0.0588235	0.220588	0.352941	0.367647	17	1.802	646	0.732	0.63	1142
IKF	5	0.171429	0.0285714	0.742857	0.0571429	7	1.802	646	0.732	0.63	1142
IKF	6	0.301875	0.177375	0.229437	0.2915	16	1.802	646	0.732	0.63	1142
IKG	1	0.311111	0.322222	0.25	0.116667	180	2.275	701	0.859	0.62	943
IKG	2	0.224335	0.207224	0.475285	0.0931559	263	2.275	701	0.859	0.62	943
IKG	3	0.152081	0.190717	0.443179	0.213838	173	2.275	701	0.859	0.62	943
IKG	4	0.115079	0.115079	0.626984	0.142857	63	2.275	701	0.859	0.62	943
IKG	5	0.133333	0.133333	0.488889	0.244444	18	2.275	701	0.859	0.62	943
IKG	7	0.0715	0.10725	0.7855	0.03575	4	2.275	701	0.859	0.62	943
IKH	1	0.271845	0.23301	0.339806	0.15534	103	1.965	202	0.845	0.657	346
IKH	2	0.125	0.194444	0.583333	0.0972222	36	1.965	202	0.845	0.657	346
IKH	3	0.170311	0.0962444	0.681556	0.0518222	45	1.965	202	0.845	0.657	346
IKH	4	0.09375	0.03125	0.34375	0.53125	8	1.965	202	0.845	0.657	346
IKH	5	0.2	0.175	0.625	0	8	1.965	202	0.845	0.657	346
IKH	6	0.167	0	0.833	0	1	1.965	202	0.845	0.657	346
IKH	9	0.222	0.333	0.222	0.222	1	1.965	202	0.845	0.657	346
IKI	1	0.280556	0.280556	0.319444	0.119444	360	2.16	1026	0.859	0.65	1432
IKI	2	0.177741	0.199336	0.554817	0.0681063	301	2.16	1026	0.859	0.65	1432
IKI	3	0.16533	0.125815	0.567959	0.140681	270	2.16	1026	0.859	0.65	1432
IKI	4	0.112903	0.165323	0.572581	0.149194	62	2.16	1026	0.859	0.65	1432
IKI	5	0.0571429	0.180952	0.580952	0.180952	21	2.16	1026	0.859	0.65	1432
IKI	6	0.1666	0.1666	0.2668	0.4	5	2.16	1026	0.859	0.65	1432
IKI	8	0	0.0625	0	0.9375	2	2.16	1026	0.859	0.65	1432
IKI	9	0.0222	0.0888	0.0222	0.8666	5	2.16	1026	0.859	0.65	1432
IKK	1	0.223275	0.299053	0.331529	0.146143	739	1.94	1544	0.791	0.625	2323
IKK	2	0.230673	0.143392	0.547382	0.0785536	401	1.94	1544	0.791	0.625	2323
IKK	3	0.135326	0.119977	0.648847	0.0957395	261	1.94	1544	0.791	0.625	2323
IKK	4	0.143519	0.157407	0.592593	0.106481	108	1.94	1544	0.791	0.625	2323
IKK	5	0.223529	0.129412	0.552941	0.0941176	17	1.94	1544	0.791	0.625	2323
IKK	6	0.333	0	0.167	0.5	8	1.94	1544	0.791	0.625	2323
IKK	7	0.143	0.143	0.571	0.143	1	1.94	1544	0.791	0.625	2323
IKK	8	0	0.166667	0.708333	0.125	3	1.94	1544	0.791	0.625	2323
IKK	11	0.364	0.455	0	0.182	1	1.94	1544	0.791	0.625	2323
IKK	13	0.231	0.4772	0.077	0.2156	5	1.94	1544	0.791	0.625	2323
IKL	1	0.213333	0.243333	0.356667	0.186667	300	1.921	744	0.795	0.668	1159
IKL	2	0.133333	0.133333	0.635417	0.0979167	240	1.921	744	0.795	0.668	1159
IKL	3	0.134	0.195486	0.543827	0.126581	179	1.921	744	0.795	0.668	1159
IKL	4	0.111111	0.0833333	0.763889	0.0416667	18	1.921	744	0.795	0.668	1159
IKL	5	0.266667	0.0666667	0.466667	0.2	3	1.921	744	0.795	0.668	1159
IKL	6	0.222	0.222333	0.166667	0.389	3	1.921	744	0.795	0.668	1159
IKL	7	0.143	0.571	0	0.286	1	1.921	744	0.795	0.668	1159
IKM	1	0.273585	0.29434	0.249057	0.183019	530	2.059	1395	0.812	0.656	2126
IKM	2	0.143956	0.147253	0.59011	0.118681	455	2.059	1395	0.812	0.656	2126
IKM	3	0.140192	0.172754	0.57362	0.113316	297	2.059	1395	0.812	0.656	2126
IKM	4	0.134615	0.157692	0.657692	0.05	65	2.059	1395	0.812	0.656	2126
IKM	5	0.13	0.17	0.56	0.14	20	2.059	1395	0.812	0.656	2126
IKM	6	0.111267	0.0890667	0.666733	0.133467	15	2.059	1395	0.812	0.656	2126
IKM	7	0.0715	0.0953333	0.74975	0.0834167	12	2.059	1395	0.812	0.656	2126
IKM	8	0.25	0.5	0	0.25	1	2.059	1395	0.812	0.656	2126
IKN	1	0.45098	0.30719	0.189542	0.0522876	153	2.101	425	0.784	0.581	679
IKN	2	0.161654	0.18797	0.552632	0.0977444	133	2.101	425	0.784	0.581	679
IKN	3	0.126146	0.210262	0.592282	0.0711359	103	2.101	425	0.784	0.581	679
IKN	4	0.166667	0.138889	0.527778	0.166667	18	2.101	425	0.784	0.581	679
IKN	5	0.105882	0.270588	0.576471	0.0470588	17	2.101	425	0.784	0.581	679
IKN	8	0	0.875	0.125	0	1	2.101	425	0.784	0.581	679
IKP	1	0.25	0.27451	0.323529	0.151961	204	2.282	702	0.921	0.628	912
IKP	2	0.213235	0.17402	0.482843	0.129902	204	2.282	702	0.921	0.628	912
IKP	3	0.157629	0.159125	0.571531	0.111576	224	2.282	702	0.921	0.628	912
IKP	4	0.205	0.24	0.5	0.055	50	2.282	702	0.921	0.628	912
IKP	5	0.175	0.225	0.5	0.1	8	2.282	702	0.921	0.628	912
IKP	6	0.0555	0	0.667	0.2775	6	2.282	702	0.921	0.628	912
IKP	7	0.119167	0.143	0.714	0.0238333	6	2.282	702	0.921	0.628	912
IKQ	1	0.146893	0.327684	0.310734	0.214689	177	2.178	594	0.88	0.668	1132
IKQ	2	0.133891	0.251046	0.512552	0.10251	239	2.178	594	0.88	0.668	1132
IKQ	3	0.108063	0.165081	0.594649	0.132054	111	2.178	594	0.88	0.668	1132
IKQ	4	0.160256	0.102564	0.698718	0.0384615	39	2.178	594	0.88	0.668	1132
IKQ	5	0.0538462	0.153846	0.630769	0.161538	26	2.178	594	0.88	0.668	1132
IKQ	10	0.1	0	0.75	0.15	2	2.178	594	0.88	0.668	1132
IKR	1	0.238715	0.310764	0.326389	0.124132	1152	1.933	2624	0.856	0.624	3758
IKR	2	0.185857	0.186483	0.546308	0.0813517	799	1.933	2624	0.856	0.624	3758
IKR	3	0.118006	0.166903	0.612026	0.102896	463	1.933	2624	0.856	0.624	3758
IKR	4	0.160584	0.145985	0.629562	0.0638686	137	1.933	2624	0.856	0.624	3758
IKR	5	0.111864	0.132203	0.694915	0.0610169	59	1.933	2624	0.856	0.624	3758
IKR	6	0.166571	0.0477143	0.666714	0.119143	7	1.933	2624	0.856	0.624	3758
IKR	7	0.163429	0.571	0.122571	0.143	7	1.933	2624	0.856	0.624	3758
IKS	1	0.173077	0.389053	0.281065	0.156805	676	2.008	1671	0.859	0.627	2303
IKS	2	0.160643	0.216867	0.514056	0.108434	498	2.008	1671	0.859	0.627	2303
IKS	3	0.138774	0.13962	0.620411	0.101062	389	2.008	1671	0.859	0.627	2303
IKS	4	0.170213	0.164894	0.617021	0.0478723	47	2.008	1671	0.859	0.627	2303
IKS	5	0.16	0.186667	0.52	0.133333	45	2.008	1671	0.859	0.627	2303
IKS	6	0.0385385	0.243538	0.589923	0.128154	13	2.008	1671	0.859	0.627	2303
IKS	7	0.0715	0.143	0.571	0.2145	2	2.008	1671	0.859	0.627	2303
IKS	12	0.167	0.333	0.25	0.25	1	2.008	1671	0.859	0.627	2303
IKT	1	0.321127	0.23662	0.290141	0.152113	355	2.298	1211	0.875	0.608	1600
IKT	2	0.230479	0.216625	0.459698	0.093199	397	2.298	1211	0.875	0.608	1600
IKT	3	0.158189	0.15703	0.585916	0.0987306	297	2.298	1211	0.875	0.608	1600
IKT	4	0.169192	0.143939	0.631313	0.0555556	99	2.298	1211	0.875	0.608	1600
IKT	5	0.209302	0.190698	0.534884	0.0651163	43	2.298	1211	0.875	0.608	1600
IKT	6	0.1667	0.0834	0.6333	0.1168	10	2.298	1211	0.875	0.608	1600
IKT	7	0.317778	0.0953333	0.190667	0.397222	9	2.298	1211	0.875	0.608	1600
IKT	9	0.222	0.333	0.222	0.222	1	2.298	1211	0.875	0.608	1600
IKV	1	0.224044	0.352459	0.295082	0.128415	366	1.971	864	0.827	0.638	1275
IKV	2	0.243697	0.151261	0.523109	0.0819328	238	1.971	864	0.827	0.638	1275
IKV	3	0.109523	0.129059	0.690775	0.0705495	222	1.971	864	0.827	0.638	1275
IKV	4	0.0735294	0.191176	0.411765	0.323529	17	1.971	864	0.827	0.638	1275
IKV	5	0.233333	0.1	0.466667	0.2	6	1.971	864	0.827	0.638	1275
IKV	6	0.317909	0.0303636	0.621455	0.0302727	11	1.971	864	0.827	0.638	1275
IKV	7	0.143	0	0.286	0.571	1	1.971	864	0.827	0.638	1275
IKV	8	0.125	0.125	0.625	0.125	3	1.971	864	0.827	0.638	1275
IKW	1	0.265625	0.248047	0.283203	0.203125	512	1.833	1108	0.795	0.634	1739
IKW	2	0.182065	0.13587	0.540761	0.141304	368	1.833	1108	0.795	0.634	1739
IKW	3	0.111042	0.189812	0.497036	0.201994	165	1.833	1108	0.795	0.634	1739
IKW	4	0.198864	0.0965909	0.568182	0.136364	44	1.833	1108	0.795	0.634	1739
IKW	5	0.15	0.175	0.65	0.025	8	1.833	1108	0.795	0.634	1739
IKW	6	0.0666	0.1	0.6332	0.2002	5	1.833	1108	0.795	0.634	1739
IKW	7	0.238333	0.405167	0.119	0.238333	6	1.833	1108	0.795	0.634	1739
IKY	1	0.259669	0.356354	0.254144	0.129834	362	2.053	1047	0.835	0.639	1560
IKY	2	0.176781	0.147757	0.548813	0.126649	379	2.053	1047	0.835	0.639	1560
IKY	3	0.139096	0.160739	0.574	0.126039	230	2.053	1047	0.835	0.639	1560
IKY	4	0.122222	0.105556	0.7	0.0722222	45	2.053	1047	0.835	0.639	1560
IKY	5	0.155556	0.237037	0.518519	0.0888889	27	2.053	1047	0.835	0.639	1560
IKY	6	0.04175	0.20825	0.7085	0.04175	4	2.053	1047	0.835	0.639	1560
IL*	1	0.318966	0.349138	0.260776	0.0711207	464	1.892	923	0.607	0.542	1905
IL*	2	0.273973	0.210046	0.410959	0.105023	219	1.892	923	0.607	0.542	1905
IL*	3	0.14022	0.17264	0.581366	0.105628	164	1.892	923	0.607	0.542	1905
IL*	4	0.195	0.105	0.575	0.125	50	1.892	923	0.607	0.542	1905
IL*	5	0.15	0.1375	0.625	0.0875	16	1.892	923	0.607	0.542	1905
IL*	6	0.167	0.167	0.62525	0.04175	4	1.892	923	0.607	0.542	1905
IL*	8	0.270833	0.416667	0.1875	0.125	6	1.892	923	0.607	0.542	1905
ILA	1	0.174584	0.245843	0.416865	0.162708	842	1.634	1374	0.72	0.641	2349
ILA	2	0.193252	0.157975	0.516871	0.131902	326	1.634	1374	0.72	0.641	2349
ILA	3	0.109401	0.162912	0.620496	0.107022	137	1.634	1374	0.72	0.641	2349
ILA	4	0.195652	0.0652174	0.717391	0.0217391	23	1.634	1374	0.72	0.641	2349
ILA	5	0.118919	0.151351	0.616216	0.113514	37	1.634	1374	0.72	0.641	2349
ILA	6	0.16675	0.2915	0.45825	0.08325	4	1.634	1374	0.72	0.641	2349
ILA	7	0.143	0.143	0.714	0	1	1.634	1374	0.72	0.641	2349
ILA	8	0	0.75	0.125	0.125	4	1.634	1374	0.72	0.641	2349
ILC	1	0.25656	0.253644	0.405248	0.0845481	343	1.461	525	0.785	0.587	790
ILC	2	0.149606	0.204724	0.535433	0.110236	127	1.461	525	0.785	0.587	790
ILC	3	0.172962	0.1345	0.602692	0.0896731	52	1.461	525	0.785	0.587	790
ILC	4	0	0	0.75	0.25	1	1.461	525	0.785	0.587	790
ILC	5	0.3	0.1	0.5	0.1	2	1.461	525	0.785	0.587	790
ILD	1	0.157377	0.37377	0.281967	0.186885	305	1.852	654	0.782	0.652	1036
ILD	2	0.176316	0.157895	0.594737	0.0710526	190	1.852	654	0.782	0.652	1036
ILD	3	0.071944	0.165288	0.672096	0.090592	125	1.852	654	0.782	0.652	1036
ILD	4	0.175	0.175	0.575	0.075	20	1.852	654	0.782	0.652	1036
ILD	5	0.0461538	0.169231	0.707692	0.0769231	13	1.852	654	0.782	0.652	1036
ILD	6	0.167	0.167	0.667	0	1	1.852	654	0.782	0.652	1036
ILE	1	0.328173	0.325077	0.229102	0.117647	323	1.751	619	0.762	0.552	1028
ILE	2	0.108939	0.256983	0.472067	0.162011	179	1.751	619	0.762	0.552	1028
ILE	3	0.124434	0.196602	0.481964	0.196723	83	1.751	619	0.762	0.552	1028
ILE	4	0.26	0.15	0.53	0.06	25	1.751	619	0.762	0.552	1028
ILE	5	0.2	0.15	0.4	0.25	4	1.751	619	0.762	0.552	1028
ILE	6	0.111333	0.167	0.499667	0.222	3	1.751	619	0.762	0.552	1028
ILE	8	0.25	0.4375	0.0625	0.25	2	1.751	619	0.762	0.552	1028
ILF	1	0.309524	0.183673	0.384354	0.122449	294	1.725	509	0.497	0.603	1292
ILF	2	0.231405	0.165289	0.495868	0.107438	121	1.725	509	0.497	0.603	1292
ILF	3	0.132159	0.153349	0.635	0.0792857	63	1.725	509	0.497	0.603	1292
ILF	4	0.075	0.25	0.65	0.025	10	1.725	509	0.497	0.603	1292
ILF	5	0.138462	0.261538	0.430769	0.169231	13	1.725	509	0.497	0.603	1292
ILF	6	0.2915	0.020875	0.0625	0.62525	8	1.725	509	0.497	0.603	1292
ILG	1	0.220917	0.347826	0.298472	0.132785	851	1.857	1867	0.785	0.607	2849
ILG	2	0.193093	0.153846	0.5573	0.0957614	637	1.857	1867	0.785	0.607	2849
ILG	3	0.187498	0.18243	0.519665	0.110221	263	1.857	1867	0.785	0.607	2849
ILG	4	0.136364	0.100649	0.561688	0.201299	77	1.857	1867	0.785	0.607	2849
ILG	5	0.05	0.183333	0.6	0.166667	12	1.857	1867	0.785	0.607	2849
ILG	6	0.194611	0.231611	0.4165	0.157278	18	1.857	1867	0.785	0.607	2849
ILG	8	0	0.09375	0.859375	0.046875	8	1.857	1867	0.785	0.607	2849
ILG	13	0.231	0.308	0.308	0.154	1	1.857	1867	0.785	0.607	2849
ILH	1	0.270325	0.380081	0.256098	0.0934959	492	1.588	754	0.671	0.52	1444
ILH	2	0.221854	0.15894	0.463576	0.155629	151	1.588	754	0.671	0.52	1444
ILH	3	0.155137	0.155219	0.575425	0.114068	73	1.588	754	0.671	0.52	1444
ILH	4	0.169643	0.160714	0.482143	0.1875	28	1.588	754	0.671	0.52	1444
ILH	5	0.25	0.2	0.35	0.2	4	1.588	754	0.671	0.52	1444
ILH	6	0.167	0	0.833	0	1	1.588	754	0.671	0.52	1444
ILH	7	0.286	0.286	0.286	0.143	1	1.588	754	0.671	0.52	1444
ILH	9	0.222	0.444	0.111	0.222	1	1.588	754	0.671	0.52	1444
ILH	10	0.333333	0.166667	0.2	0.3	3	1.588	754	0.671	0.52	1444
ILI	1	0.163842	0.235876	0.429379	0.170904	708	1.5	1031	0.572	0.628	2384
ILI	2	0.253769	0.178392	0.492462	0.0753769	199	1.5	1031	0.572	0.628	2384
ILI	3	0.0555	0.170211	0.663033	0.111056	90	1.5	1031	0.572	0.628	2384
ILI	4	0.140625	0.203125	0.515625	0.140625	16	1.5	1031	0.572	0.628	2384
ILI	5	0.272727	0.163636	0.472727	0.0909091	11	1.5	1031	0.572	0.628	2384
ILI	6	0.3335	0.0835	0.3335	0.25	2	1.5	1031	0.572	0.628	2384
ILI	8	0.125	0.1	0.675	0.1	5	1.5	1031	0.572	0.628	2384
ILK	1	0.240079	0.319444	0.261905	0.178571	504	1.672	895	0.758	0.568	1474
ILK	2	0.141304	0.293478	0.465217	0.1	230	1.672	895	0.758	0.568	1474
ILK	3	0.196381	0.104388	0.582127	0.116866	134	1.672	895	0.758	0.568	1474
ILK	4	0.142857	0.214286	0.553571	0.0892857	14	1.672	895	0.758	0.568	1474
ILK	5	0.1	0.08	0.76	0.06	10	1.672	895	0.758	0.568	1474
ILK	8	0.416667	0.208333	0	0.375	3	1.672	895	0.758	0.568	1474
ILL	1	0.263352	0.247698	0.268877	0.220074	1086	1.574	1727	0.595	0.595	3611
ILL	2	0.156627	0.150602	0.560241	0.13253	415	1.574	1727	0.595	0.595	3611
ILL	3	0.172328	0.174264	0.511483	0.141701	174	1.574	1727	0.595	0.595	3611
ILL	4	0.22619	0.130952	0.559524	0.0833333	21	1.574	1727	0.595	0.595	3611
ILL	5	0.0307692	0.153846	0.692308	0.123077	13	1.574	1727	0.595	0.595	3611
ILL	6	0.167	0	0.167	0.667	1	1.574	1727	0.595	0.595	3611
ILL	7	0	0.429	0.416	0.156	11	1.574	1727	0.595	0.595	3611
ILL	8	0.25	0.4375	0.125	0.1875	6	1.574	1727	0.595	0.595	3611
ILM	1	0.28436	0.248815	0.35545	0.111374	422	1.764	826	0.63	0.625	1534
ILM	2	0.200772	0.189189	0.523166	0.0868726	259	1.764	826	0.63	0.625	1534
ILM	3	0.0876421	0.0946737	0.715863	0.101705	95	1.764	826	0.63	0.625	1534
ILM	4	0.107143	0.267857	0.535714	0.0892857	28	1.764	826	0.63	0.625	1534
ILM	5	0.0266667	0.173333	0.64	0.16	15	1.764	826	0.63	0.625	1534
ILM	6	0.16675	0.12525	0.45825	0.25	4	1.764	826	0.63	0.625	1534
ILM	7	0.190667	0	0.809333	0	3	1.764	826	0.63	0.625	1534
ILN	1	0.216667	0.271667	0.378333	0.133333	600	1.942	1337	0.86	0.622	1911
ILN	2	0.168919	0.166216	0.522973	0.141892	370	1.942	1337	0.86	0.622	1911
ILN	3	0.160146	0.196004	0.523138	0.120481	260	1.942	1337	0.86	0.622	1911
ILN	4	0.152778	0.163194	0.513889	0.170139	72	1.942	1337	0.86	0.622	1911
ILN	5	0.192	0.144	0.648	0.016	25	1.942	1337	0.86	0.622	1911
ILN	6	0.428429	0.0715714	0.381286	0.119143	7	1.942	1337	0.86	0.622	1911
ILN	7	0.238333	0.143	0.571	0.0476667	3	1.942	1337	0.86	0.622	1911
ILP	1	0.263158	0.348684	0.282895	0.105263	152	1.738	332	0.756	0.619	521
ILP	2	0.219008	0.103306	0.582645	0.0950413	121	1.738	332	0.756	0.619	521
ILP	3	0.160463	0.0986667	0.57413	0.166574	54	1.738	332	0.756	0.619	521
ILP	4	0.1875	0.1875	0.5625	0.0625	4	1.738	332	0.756	0.619	521
ILP	5	0	0.2	0.6	0.2	1	1.738	332	0.756	0.619	521
ILQ	1	0.158311	0.30343	0.345646	0.192612	379	1.687	712	0.697	0.644	1264
ILQ	2	0.179724	0.14977	0.592166	0.078341	217	1.687	712	0.697	0.644	1264
ILQ	3	0.103119	0.222095	0.60325	0.0713929	84	1.687	712	0.697	0.644	1264
ILQ	4	0.0833333	0.15625	0.739583	0.0208333	24	1.687	712	0.697	0.644	1264
ILQ	5	0.075	0.05	0.35	0.525	8	1.687	712	0.697	0.644	1264
ILR	1	0.265449	0.348315	0.265449	0.120787	1424	1.686	2546	0.759	0.582	4089
ILR	2	0.18732	0.154179	0.568444	0.0900576	694	1.686	2546	0.759	0.582	4089
ILR	3	0.113386	0.174575	0.622545	0.0892952	332	1.686	2546	0.759	0.582	4089
ILR	4	0.206731	0.153846	0.605769	0.0336538	52	1.686	2546	0.759	0.582	4089
ILR	5	0.144444	0.133333	0.622222	0.1	18	1.686	2546	0.759	0.582	4089
ILR	6	0.3497	0.0167	0.6169	0.0167	10	1.686	2546	0.759	0.582	4089
ILR	7	0	0	0.857	0.143	1	1.686	2546	0.759	0.582	4089
ILR	8	0.141667	0.183333	0.608333	0.0666667	15	1.686	2546	0.759	0.582	4089
ILS	1	0.185083	0.273481	0.277624	0.263812	724	1.784	1395	0.767	0.638	2179
ILS	2	0.192913	0.145669	0.57874	0.0826772	381	1.784	1395	0.767	0.638	2179
ILS	3	0.158386	0.113547	0.64578	0.0821839	223	1.784	1395	0.767	0.638	2179
ILS	4	0.174242	0.151515	0.628788	0.0454545	33	1.784	1395	0.767	0.638	2179
ILS	5	0.290909	0.1	0.5	0.109091	22	1.784	1395	0.767	0.638	2179
ILS	6	0.167	0.25	0.5	0.0835	2	1.784	1395	0.767	0.638	2179
ILS	7	0.183857	0.224571	0.367714	0.224714	7	1.784	1395	0.767	0.638	2179
ILS	8	0.25	0.125	0.625	0	1	1.784	1395	0.767	0.638	2179
ILS	10	0.3	0.5	0.1	0.1	1	1.784	1395	0.767	0.638	2179
ILS	13	0.231	0.385	0.154	0.231	1	1.784	1395	0.767	0.638	2179
ILT	1	0.265239	0.248764	0.29654	0.189456	607	1.934	1404	0.862	0.638	2080
ILT	2	0.192308	0.207265	0.532051	0.0683761	468	1.934	1404	0.862	0.638	2080
ILT	3	0.106604	0.130576	0.650736	0.111928	250	1.934	1404	0.862	0.638	2080
ILT	4	0.202381	0.113095	0.607143	0.077381	42	1.934	1404	0.862	0.638	2080
ILT	5	0	0.05	0.5	0.45	4	1.934	1404	0.862	0.638	2080
ILT	6	0.115538	0.167	0.705231	0.0128462	13	1.934	1404	0.862	0.638	2080
ILT	7	0.1143	0.0143	0.8286	0.0429	10	1.934	1404	0.862	0.638	2080
ILT	8	0.1875	0.40625	0.21875	0.1875	4	1.934	1404	0.862	0.638	2080
ILT	9	0.222	0.0555	0.389	0.333	6	1.934	1404	0.862	0.638	2080
ILV	1	0.206314	0.287078	0.339941	0.166667	1362	1.456	1976	0.607	0.615	4690
ILV	2	0.15443	0.153165	0.551899	0.140506	395	1.456	1976	0.607	0.615	4690
ILV	3	0.127554	0.100857	0.62288	0.148491	175	1.456	1976	0.607	0.615	4690
ILV	4	0.1875	0.214286	0.5	0.0982143	28	1.456	1976	0.607	0.615	4690
ILV	5	0.116667	0.166667	0.433333	0.283333	12	1.456	1976	0.607	0.615	4690
ILV	6	0.167	0	0.667	0.167	1	1.456	1976	0.607	0.615	4690
ILV	7	0.143	0.286	0.571	0	1	1.456	1976	0.607	0.615	4690
ILV	8	0.1875	0.1875	0.4375	0.1875	2	1.456	1976	0.607	0.615	4690
ILW	1	0.1792	0.2752	0.3424	0.2032	625	1.508	915	0.602	0.617	1957
ILW	2	0.118227	0.14532	0.637931	0.0985222	203	1.508	915	0.602	0.617	1957
ILW	3	0.0555167	0.116583	0.661117	0.166533	60	1.508	915	0.602	0.617	1957
ILW	4	0.138889	0.416667	0.361111	0.0833333	9	1.508	915	0.602	0.617	1957
ILW	5	0.4	0	0.6	0	2	1.508	915	0.602	0.617	1957
ILW	6	0.0835	0.3335	0.583	0	2	1.508	915	0.602	0.617	1957
ILW	7	0.143	0.143	0.714	0	1	1.508	915	0.602	0.617	1957
ILW	8	0.25	0.471154	0.0576923	0.221154	13	1.508	915	0.602	0.617	1957
ILY	1	0.28436	0.175355	0.376777	0.163507	422	1.501	617	0.65	0.658	1158
ILY	2	0.12931	0.116379	0.646552	0.107759	116	1.501	617	0.65	0.658	1158
ILY	3	0.111	0.0642807	0.672702	0.151965	57	1.501	617	0.65	0.658	1158
ILY	4	0.125	0.25	0.479167	0.145833	12	1.501	617	0.65	0.658	1158
ILY	5	0.228571	0.257143	0.371429	0.142857	7	1.501	617	0.65	0.658	1158
ILY	6	0	0.0556667	0.833	0.111333	3	1.501	617	0.65	0.658	1158
IM*	1	0.375	0.260417	0.302083	0.0625	96	1.79	157	0.411	0.566	440
IM*	2	0	0.361111	0.472222	0.166667	18	1.79	157	0.411	0.566	440
IM*	3	0.208125	0.0832813	0.614781	0.0936562	32	1.79	157	0.411	0.566	440
IM*	4	0.208333	0.208333	0.583333	0	6	1.79	157	0.411	0.566	440
IM*	5	0	0.4	0.4	0.2	1	1.79	157	0.411	0.566	440
IM*	6	0.333	0	0.667	0	4	1.79	157	0.411	0.566	440
IMA	1	0.244604	0.28777	0.303357	0.164269	834	1.677	1521	0.812	0.642	2384
IMA	2	0.150463	0.174769	0.532407	0.142361	432	1.677	1521	0.812	0.642	2384
IMA	3	0.10606	0.0977612	0.650164	0.14594	201	1.677	1521	0.812	0.642	2384
IMA	4	0.143939	0.113636	0.606061	0.136364	33	1.677	1521	0.812	0.642	2384
IMA	5	0.0769231	0.184615	0.630769	0.107692	13	1.677	1521	0.812	0.642	2384
IMA	6	0.167	0	0.5555	0.2775	6	1.677	1521	0.812	0.642	2384
IMA	7	0	0.286	0.143	0.571	1	1.677	1521	0.812	0.642	2384
IMA	9	0.222	0.444	0.111	0.222	1	1.677	1521	0.812	0.642	2384
IMC	1	0.2	0.291304	0.334783	0.173913	230	1.944	592	0.762	0.62	939
IMC	2	0.20197	0.137931	0.561576	0.0985222	203	1.944	592	0.762	0.62	939
IMC	3	0.174167	0.169129	0.555538	0.100962	132	1.944	592	0.762	0.62	939
IMC	4	0.144737	0.328947	0.5	0.0263158	19	1.944	592	0.762	0.62	939
IMC	5	0.08	0.32	0.48	0.12	5	1.944	592	0.762	0.62	939
IMC	6	0.0556667	0.166667	0.388667	0.389	3	1.944	592	0.762	0.62	939
IMD	1	0.277612	0.367164	0.241791	0.113433	335	1.941	726	0.665	0.581	1530
IMD	2	0.235	0.215	0.49	0.06	200	1.941	726	0.665	0.581	1530
IMD	3	0.157071	0.190414	0.523821	0.128529	140	1.941	726	0.665	0.581	1530
IMD	4	0.0909091	0.121212	0.742424	0.0454545	33	1.941	726	0.665	0.581	1530
IMD	5	0.2	0.1	0.3	0.4	4	1.941	726	0.665	0.581	1530
IMD	6	0.0334	0	0.8664	0.1002	5	1.941	726	0.665	0.581	1530
IMD	8	0.125	0.0555556	0.777778	0.0416667	9	1.941	726	0.665	0.581	1530
IME	1	0.224138	0.280172	0.284483	0.211207	232	1.644	432	0.75	0.621	661
IME	2	0.161184	0.144737	0.651316	0.0427632	152	1.644	432	0.75	0.621	661
IME	3	0.219158	0.0876842	0.561553	0.131526	38	1.644	432	0.75	0.621	661
IME	4	0.25	0.25	0.5	0	1	1.644	432	0.75	0.621	661
IME	5	0.5	0.2	0.3	0	4	1.644	432	0.75	0.621	661
IME	7	0.03575	0.25025	0.35725	0.357	4	1.644	432	0.75	0.621	661
IME	8	0	0	0.875	0.125	1	1.644	432	0.75	0.621	661
IMF	1	0.297158	0.273902	0.294574	0.134367	387	1.612	647	0.681	0.624	1283
IMF	2	0.17663	0.108696	0.592391	0.122283	184	1.612	647	0.681	0.624	1283
IMF	3	0.073122	0.0568537	0.813098	0.056878	41	1.612	647	0.681	0.624	1283
IMF	4	0.0875	0.075	0.6875	0.15	20	1.612	647	0.681	0.624	1283
IMF	5	0.163636	0.309091	0.4	0.127273	11	1.612	647	0.681	0.624	1283
IMF	7	0.190667	0.0953333	0.619	0.0953333	3	1.612	647	0.681	0.624	1283
IMF	9	0.222	0.333	0.111	0.333	1	1.612	647	0.681	0.624	1283
IMG	1	0.169421	0.400826	0.355372	0.0743802	242	2.024	656	0.762	0.694	1016
IMG	2	0.123913	0.15	0.65	0.076087	230	2.024	656	0.762	0.694	1016
IMG	3	0.0881691	0.132279	0.622574	0.156809	136	2.024	656	0.762	0.694	1016
IMG	4	0.0978261	0.152174	0.597826	0.152174	23	2.024	656	0.762	0.694	1016
IMG	5	0.125	0.116667	0.666667	0.0916667	24	2.024	656	0.762	0.694	1016
IMG	6	0	0.167	0.667	0.167	1	2.024	656	0.762	0.694	1016
IMH	1	0.19084	0.374046	0.290076	0.145038	131	1.714	231	0.813	0.626	356
IMH	2	0.218182	0.145455	0.572727	0.0636364	55	1.714	231	0.813	0.626	356
IMH	3	0.0783824	0.117618	0.637353	0.166529	34	1.714	231	0.813	0.626	356
IMH	4	0.0416667	0.125	0.541667	0.291667	6	1.714	231	0.813	0.626	356
IMH	5	0.133333	0.0666667	0.733333	0.0666667	3	1.714	231	0.813	0.626	356
IMH	6	0	0.167	0.667	0.167	1	1.714	231	0.813	0.626	356
IMH	8	0.25	0.5	0	0.25	1	1.714	231	0.813	0.626	356
IMI	1	0.342857	0.207143	0.228571	0.221429	140	1.645	251	0.711	0.576	447
IMI	2	0.0869565	0.26087	0.57971	0.0724638	69	1.645	251	0.711	0.576	447
IMI	3	0.2094	0.161771	0.504943	0.123829	35	1.645	251	0.711	0.576	447
IMI	4	0.25	0.0833333	0.666667	0	6	1.645	251	0.711	0.576	447
IMI	6	0.167	0.333	0.167	0.333	1	1.645	251	0.711	0.576	447
IMK	1	0.217391	0.454106	0.246377	0.0821256	207	1.88	460	0.744	0.59	850
IMK	2	0.302083	0.170139	0.461806	0.0659722	144	1.88	460	0.744	0.59	850
IMK	3	0.0771707	0.134037	0.601756	0.186902	82	1.88	460	0.744	0.59	850
IMK	4	0.0869565	0.130435	0.619565	0.163043	23	1.88	460	0.744	0.59	850
IMK	5	0	0	0.9	0.1	2	1.88	460	0.744	0.59	850
IMK	11	0.091	0.273	0.2275	0.4095	2	1.88	460	0.744	0.59	850
IML	1	0.255528	0.19656	0.351351	0.19656	407	1.704	723	0.781	0.616	1193
IML	2	0.215084	0.128492	0.561453	0.0949721	179	1.704	723	0.781	0.616	1193
IML	3	0.21201	0.137909	0.619566	0.0302727	99	1.704	723	0.781	0.616	1193
IML	4	0.177083	0.21875	0.458333	0.145833	24	1.704	723	0.781	0.616	1193
IML	5	0.16	0.2	0.62	0.02	10	1.704	723	0.781	0.616	1193
IML	6	0.16675	0.0835	0.58325	0.16675	4	1.704	723	0.781	0.616	1193
IMM	1	0.34728	0.200837	0.34728	0.104603	239	1.752	472	0.767	0.596	743
IMM	2	0.152318	0.228477	0.569536	0.0496689	151	1.752	472	0.767	0.596	743
IMM	3	0.166593	0.111037	0.642056	0.0802222	54	1.752	472	0.767	0.596	743
IMM	4	0.16	0.09	0.7	0.05	25	1.752	472	0.767	0.596	743
IMM	8	0.25	0.5	0	0.25	3	1.752	472	0.767	0.596	743
IMN	1	0.310502	0.178082	0.342466	0.16895	219	1.889	550	0.861	0.679	750
IMN	2	0.15493	0.187793	0.612676	0.0446009	213	1.889	550	0.861	0.679	750
IMN	3	0.10323	0.0866	0.75675	0.05329	100	1.889	550	0.861	0.679	750
IMN	4	0.166667	0.222222	0.472222	0.138889	9	1.889	550	0.861	0.679	750
IMN	5	0	0.1	0.9	0	2	1.889	550	0.861	0.679	750
IMN	6	0	0	0.667	0.333	1	1.889	550	0.861	0.679	750
IMN	7	0.0238333	0.190667	0.618833	0.166667	6	1.889	550	0.861	0.679	750
IMP	1	0.213729	0.400936	0.216849	0.168487	641	1.76	1223	0.815	0.595	1833
IMP	2	0.150725	0.201449	0.491304	0.156522	345	1.76	1223	0.815	0.595	1833
IMP	3	0.123011	0.136312	0.706557	0.0340682	176	1.76	1223	0.815	0.595	1833
IMP	4	0.23	0.05	0.7	0.02	25	1.76	1223	0.815	0.595	1833
IMP	5	0.22069	0.151724	0.558621	0.0689655	29	1.76	1223	0.815	0.595	1833
IMP	6	0	0.5	0.5	0	1	1.76	1223	0.815	0.595	1833
IMP	7	0.0572	0.1144	0.657	0.1714	5	1.76	1223	0.815	0.595	1833
IMP	8	0.25	0.5	0	0.25	1	1.76	1223	0.815	0.595	1833
IMQ	1	0.148936	0.329787	0.414894	0.106383	94	1.994	180	0.763	0.588	325
IMQ	2	0.375	0.263889	0.222222	0.138889	36	1.994	180	0.763	0.588	325
IMQ	3	0.14652	0.23976	0.56004	0.05328	25	1.994	180	0.763	0.588	325
IMQ	4	0.4	0.025	0.575	0	10	1.994	180	0.763	0.588	325
IMQ	5	0	0.0714286	0.3	0.628571	14	1.994	180	0.763	0.588	325
IMQ	8	0.25	0.5	0	0.25	1	1.994	180	0.763	0.588	325
IMR	1	0.237687	0.334047	0.304069	0.124197	467	2.064	1140	0.787	0.626	1690
IMR	2	0.15534	0.202265	0.572816	0.0695793	309	2.064	1140	0.787	0.626	1690
IMR	3	0.166576	0.165131	0.533911	0.134123	236	2.064	1140	0.787	0.626	1690
IMR	4	0.106771	0.192708	0.588542	0.111979	96	2.064	1140	0.787	0.626	1690
IMR	5	0.121739	0.113043	0.713043	0.0521739	23	2.064	1140	0.787	0.626	1690
IMR	6	0.333	0.167	0.167	0.333	2	2.064	1140	0.787	0.626	1690
IMR	7	0	0.183857	0.449	0.367143	7	2.064	1140	0.787	0.626	1690
IMS	1	0.242478	0.254867	0.359292	0.143363	565	1.902	1221	0.821	0.64	1855
IMS	2	0.179379	0.207627	0.485876	0.127119	354	1.902	1221	0.821	0.64	1855
IMS	3	0.0988038	0.145038	0.649206	0.106794	209	1.902	1221	0.821	0.64	1855
IMS	4	0.163636	0.177273	0.613636	0.0454545	55	1.902	1221	0.821	0.64	1855
IMS	5	0.178571	0.107143	0.614286	0.1	28	1.902	1221	0.821	0.64	1855
IMS	6	0.146125	0	0.62525	0.229375	8	1.902	1221	0.821	0.64	1855
IMS	7	0.143	0.2145	0.643	0	2	1.902	1221	0.821	0.64	1855
IMT	1	0.264286	0.264286	0.364286	0.107143	280	1.821	577	0.849	0.589	870
IMT	2	0.188679	0.251572	0.487421	0.072327	159	1.821	577	0.849	0.589	870
IMT	3	0.154358	0.124593	0.609846	0.111081	123	1.821	577	0.849	0.589	870
IMT	4	0.166667	0.166667	0.666667	0	3	1.821	577	0.849	0.589	870
IMT	5	0.16	0.32	0.44	0.08	5	1.821	577	0.849	0.589	870
IMT	6	0.3335	0.167	0.5	0	2	1.821	577	0.849	0.589	870
IMT	7	0.286	0.2574	0.3718	0.0858	5	1.821	577	0.849	0.589	870
IMV	1	0.25222	0.333925	0.26643	0.147425	563	1.874	1147	0.797	0.64	1678
IMV	2	0.194362	0.132047	0.568249	0.105341	337	1.874	1147	0.797	0.64	1678
IMV	3	0.156259	0.137765	0.574136	0.131593	162	1.874	1147	0.797	0.64	1678
IMV	4	0.162037	0.0740741	0.62963	0.134259	54	1.874	1147	0.797	0.64	1678
IMV	5	0.12	0.16	0.693333	0.0266667	15	1.874	1147	0.797	0.64	1678
IMV	6	0.2085	0	0.5835	0.2085	4	1.874	1147	0.797	0.64	1678
IMV	9	0.02775	0	0.889	0.08325	8	1.874	1147	0.797	0.64	1678
IMV	10	0.025	0	0.95	0.025	4	1.874	1147	0.797	0.64	1678
IMW	1	0.470588	0.294118	0.176471	0.0588235	17	2.167	36	0.72	0.628	67
IMW	2	0.0416667	0.333333	0.5	0.125	12	2.167	36	0.72	0.628	67
IMW	3	0	0	1	0	2	2.167	36	0.72	0.628	67
IMW	4	0.25	0	0.75	0	2	2.167	36	0.72	0.628	67
IMW	5	0.4	0	0.4	0.2	1	2.167	36	0.72	0.628	67
IMW	8	0.125	0.125	0.75	0	1	2.167	36	0.72	0.628	67
IMW	10	0.1	0	0.8	0.1	1	2.167	36	0.72	0.628	67
IMY	1	0.181818	0.454545	0.27566	0.0879765	341	1.73	645	0.735	0.609	1059
IMY	2	0.224227	0.100515	0.615979	0.0592784	194	1.73	645	0.735	0.609	1059
IMY	3	0.118667	0.145494	0.574782	0.160908	87	1.73	645	0.735	0.609	1059
IMY	4	0.220588	0.0294118	0.647059	0.102941	17	1.73	645	0.735	0.609	1059
IMY	5	0.1	0.2	0.5	0.2	2	1.73	645	0.735	0.609	1059
IMY	12	0.083	0	0.8125	0.10425	4	1.73	645	0.735	0.609	1059
IN*	1	0.24	0.32	0.355556	0.0844444	225	2.306	794	0.722	0.64	1278
IN*	2	0.165552	0.219064	0.551839	0.0635452	299	2.306	794	0.722	0.64	1278
IN*	3	0.157772	0.177275	0.501	0.163684	171	2.306	794	0.722	0.64	1278
IN*	4	0.152778	0.101852	0.717593	0.0277778	54	2.306	794	0.722	0.64	1278
IN*	5	0.0952381	0.190476	0.580952	0.133333	21	2.306	794	0.722	0.64	1278
IN*	6	0.062625	0.062625	0.833375	0.04175	8	2.306	794	0.722	0.64	1278
IN*	7	0.2145	0	0.732	0.053625	8	2.306	794	0.722	0.64	1278
IN*	8	0.25	0.4375	0	0.3125	2	2.306	794	0.722	0.64	1278
IN*	9	0.111	0.222	0.6485	0.0185	6	2.306	794	0.722	0.64	1278
INA	1	0.293913	0.269565	0.29913	0.137391	575	1.947	1388	0.772	0.624	2214
INA	2	0.226136	0.175	0.547727	0.0511364	440	1.947	1388	0.772	0.624	2214
INA	3	0.135427	0.132113	0.63788	0.0944	300	1.947	1388	0.772	0.624	2214
INA	4	0.0641026	0.185897	0.589744	0.160256	39	1.947	1388	0.772	0.624	2214
INA	5	0.12	0.13	0.54	0.21	20	1.947	1388	0.772	0.624	2214
INA	6	0.333	0.167	0.428571	0.0714286	7	1.947	1388	0.772	0.624	2214
INA	7	0.143	0.143	0.673143	0.0408571	7	1.947	1388	0.772	0.624	2214
INC	1	0.190311	0.3391	0.318339	0.152249	289	2.15	771	0.889	0.65	1081
INC	2	0.191781	0.127854	0.586758	0.0936073	219	2.15	771	0.889	0.65	1081
INC	3	0.188016	0.123538	0.564532	0.123565	186	2.15	771	0.889	0.65	1081
INC	4	0.154412	0.191176	0.470588	0.183824	34	2.15	771	0.889	0.65	1081
INC	5	0.266667	0.0518519	0.644444	0.037037	27	2.15	771	0.889	0.65	1081
INC	6	0.166929	0.0832857	0.6785	0.0715	14	2.15	771	0.889	0.65	1081
INC	9	0.111	0	0.889	0	2	2.15	771	0.889	0.65	1081
IND	1	0.223404	0.356383	0.31383	0.106383	188	1.695	344	0.813	0.618	536
IND	2	0.116667	0.188889	0.622222	0.0722222	90	1.695	344	0.813	0.618	536
IND	3	0.136875	0.107054	0.678571	0.0773214	56	1.695	344	0.813	0.618	536
IND	4	0.05	0.05	0.75	0.15	5	1.695	344	0.813	0.618	536
IND	5	0.3	0.3	0.2	0.2	4	1.695	344	0.813	0.618	536
IND	7	0.143	0.429	0.429	0	1	1.695	344	0.813	0.618	536
INE	1	0.191011	0.340824	0.284644	0.183521	267	1.989	709	0.866	0.654	992
INE	2	0.10356	0.152104	0.415858	0.328479	309	1.989	709	0.866	0.654	992
INE	3	0.155137	0.223753	0.561658	0.0593151	73	1.989	709	0.866	0.654	992
INE	4	0.146552	0.224138	0.525862	0.103448	29	1.989	709	0.866	0.654	992
INE	5	0.171429	0.128571	0.228571	0.471429	14	1.989	709	0.866	0.654	992
INE	6	0	0.167	0	0.833	5	1.989	709	0.866	0.654	992
INE	7	0.238333	0.119167	0.523833	0.119167	6	1.989	709	0.866	0.654	992
INE	8	0.3125	0.125	0.458333	0.104167	6	1.989	709	0.866	0.654	992
INF	1	0.285714	0.187755	0.42449	0.102041	245	1.638	467	0.811	0.637	727
INF	2	0.220126	0.110063	0.525157	0.144654	159	1.638	467	0.811	0.637	727
INF	3	0.0968727	0.1514	0.600036	0.151473	55	1.638	467	0.811	0.637	727
INF	4	0.3125	0.25	0.4375	0	4	1.638	467	0.811	0.637	727
INF	5	0	0.4	0.4	0.2	3	1.638	467	0.811	0.637	727
INF	6	0	0.167	0.333	0.5	1	1.638	467	0.811	0.637	727
ING	1	0.209945	0.335175	0.259669	0.195212	543	2.12	1446	0.848	0.619	2183
ING	2	0.185598	0.196755	0.53144	0.0862069	493	2.12	1446	0.848	0.619	2183
ING	3	0.160471	0.136146	0.609562	0.0936496	274	2.12	1446	0.848	0.619	2183
ING	4	0.216418	0.130597	0.552239	0.100746	67	2.12	1446	0.848	0.619	2183
ING	5	0.15	0.0727273	0.672727	0.104545	44	2.12	1446	0.848	0.619	2183
ING	6	0.167	0.167	0.2915	0.37475	4	2.12	1446	0.848	0.619	2183
ING	7	0.143	0.143	0.666333	0.0476667	3	2.12	1446	0.848	0.619	2183
ING	8	0	0.5625	0.421875	0.015625	8	2.12	1446	0.848	0.619	2183
ING	9	0.222	0.222	0.222	0.333	3	2.12	1446	0.848	0.619	2183
ING	10	0.05	0.3	0.45	0.2	2	2.12	1446	0.848	0.619	2183
ING	14	0.4858	0.0854	0.0568	0.3714	5	2.12	1446	0.848	0.619	2183
INH	1	0.235	0.3475	0.2575	0.16	400	1.862	885	0.768	0.583	1393
INH	2	0.174138	0.194828	0.518966	0.112069	290	1.862	885	0.768	0.583	1393
INH	3	0.146201	0.150287	0.595646	0.107683	164	1.862	885	0.768	0.583	1393
INH	4	0.270833	0.125	0.479167	0.125	12	1.862	885	0.768	0.583	1393
INH	5	0.2	0.075	0.5	0.225	8	1.862	885	0.768	0.583	1393
INH	8	0.238636	0.5	0.0227273	0.238636	11	1.862	885	0.768	0.583	1393
INI	1	0.196774	0.258065	0.390323	0.154839	310	1.767	617	0.748	0.67	1123
INI	2	0.245238	0.133333	0.557143	0.0642857	210	1.767	617	0.748	0.67	1123
INI	3	0.0951587	0.0845714	0.693238	0.126905	63	1.767	617	0.748	0.67	1123
INI	4	0.1125	0.0875	0.7	0.1	20	1.767	617	0.748	0.67	1123
INI	5	0.08	0	0.6	0.32	5	1.767	617	0.748	0.67	1123
INI	6	0.111333	0	0.722333	0.167	3	1.767	617	0.748	0.67	1123
INI	8	0.0625	0.0625	0.8125	0.0625	6	1.767	617	0.748	0.67	1123
INK	1	0.318182	0.257576	0.295455	0.128788	132	2.183	426	0.859	0.689	588
INK	2	0.0816993	0.189542	0.588235	0.140523	153	2.183	426	0.859	0.689	588
INK	3	0.126463	0.151102	0.654417	0.0678611	108	2.183	426	0.859	0.689	588
INK	4	0.125	0.15625	0.583333	0.135417	24	2.183	426	0.859	0.689	588
INK	6	0.333	0	0.167	0.5	1	2.183	426	0.859	0.689	588
INK	8	0.0178571	0.142857	0.732143	0.107143	7	2.183	426	0.859	0.689	588
INK	10	0	0.2	0.2	0.6	1	2.183	426	0.859	0.689	588
INL	1	0.241538	0.343077	0.244615	0.170769	650	1.755	1270	0.747	0.581	2129
INL	2	0.179551	0.17581	0.553616	0.0910224	401	1.755	1270	0.747	0.581	2129
INL	3	0.156884	0.101391	0.652261	0.0893261	138	1.755	1270	0.747	0.581	2129
INL	4	0.166667	0.276316	0.482456	0.0745614	57	1.755	1270	0.747	0.581	2129
INL	5	0.136842	0.210526	0.589474	0.0631579	19	1.755	1270	0.747	0.581	2129
INL	8	0.25	0.475	0.05	0.225	5	1.755	1270	0.747	0.581	2129
INM	1	0.198543	0.446266	0.209472	0.145719	549	1.889	1209	0.848	0.615	1808
INM	2	0.154179	0.184438	0.550432	0.110951	347	1.889	1209	0.848	0.615	1808
INM	3	0.131914	0.143725	0.666761	0.0574745	255	1.889	1209	0.848	0.615	1808
INM	4	0.111111	0.118056	0.680556	0.0902778	36	1.889	1209	0.848	0.615	1808
INM	5	0.22	0.12	0.5	0.16	10	1.889	1209	0.848	0.615	1808
INM	6	0	0.167	0.6665	0.1665	2	1.889	1209	0.848	0.615	1808
INM	7	0.1001	0.286	0.2717	0.3428	10	1.889	1209	0.848	0.615	1808
INN	1	0.215815	0.336079	0.308072	0.140033	607	1.933	1277	0.813	0.621	1845
INN	2	0.185938	0.215625	0.501563	0.096875	320	1.933	1277	0.813	0.621	1845
INN	3	0.122092	0.159227	0.624227	0.0942191	251	1.933	1277	0.813	0.621	1845
INN	4	0.170213	0.111702	0.579787	0.138298	47	1.933	1277	0.813	0.621	1845
INN	5	0.0666667	0.169697	0.551515	0.212121	33	1.933	1277	0.813	0.621	1845
INN	6	0.203722	0.129667	0.324167	0.342778	18	1.933	1277	0.813	0.621	1845
INN	7	0.286	0.143	0.143	0.429	1	1.933	1277	0.813	0.621	1845
INP	1	0.261421	0.36802	0.251269	0.119289	394	2.003	974	0.844	0.602	1487
INP	2	0.219156	0.159091	0.532468	0.0892857	308	2.003	974	0.844	0.602	1487
INP	3	0.176581	0.138147	0.568456	0.116696	217	2.003	974	0.844	0.602	1487
INP	4	0.185185	0.157407	0.583333	0.0740741	27	2.003	974	0.844	0.602	1487
INP	5	0.211765	0.117647	0.411765	0.258824	17	2.003	974	0.844	0.602	1487
INP	7	0.286	0	0.571	0.143	1	2.003	974	0.844	0.602	1487
INP	9	0.111	0.1443	0.3441	0.3997	10	2.003	974	0.844	0.602	1487
INQ	1	0.313253	0.240964	0.313253	0.13253	83	2.282	341	0.8	0.59	526
INQ	2	0.293388	0.198347	0.409091	0.0991736	121	2.282	341	0.8	0.59	526
INQ	3	0.16663	0.141898	0.595648	0.0956204	108	2.282	341	0.8	0.59	526
INQ	4	0.159091	0.272727	0.556818	0.0113636	22	2.282	341	0.8	0.59	526
INQ	5	0.1	0	0.8	0.1	2	2.282	341	0.8	0.59	526
INQ	6	0.333	0.167	0.333	0.167	4	2.282	341	0.8	0.59	526
INQ	7	0	0.429	0.571	0	1	2.282	341	0.8	0.59	526
INR	1	0.226477	0.316193	0.303063	0.154267	914	1.965	2231	0.853	0.664	3202
INR	2	0.148993	0.175839	0.573826	0.101342	745	1.965	2231	0.853	0.664	3202
INR	3	0.109531	0.0984489	0.706764	0.0851356	450	1.965	2231	0.853	0.664	3202
INR	4	0.203846	0.2	0.442308	0.153846	65	1.965	2231	0.853	0.664	3202
INR	5	0.0782609	0.2	0.6	0.121739	23	1.965	2231	0.853	0.664	3202
INR	6	0.240778	0	0.500111	0.259333	9	1.965	2231	0.853	0.664	3202
INR	7	0.238333	0.0794444	0.666667	0.0158889	9	1.965	2231	0.853	0.664	3202
INR	8	0.227273	0.159091	0.284091	0.329545	11	1.965	2231	0.853	0.664	3202
INR	10	0.15	0	0.8	0.05	4	1.965	2231	0.853	0.664	3202
INR	11	0.091	0	0.909	0	1	1.965	2231	0.853	0.664	3202
INS	1	0.228512	0.320755	0.331237	0.119497	477	2.112	1328	0.892	0.632	1888
INS	2	0.158314	0.197039	0.578588	0.0660592	439	2.112	1328	0.892	0.632	1888
INS	3	0.148322	0.146021	0.573113	0.132349	292	2.112	1328	0.892	0.632	1888
INS	4	0.194853	0.106618	0.610294	0.0882353	68	2.112	1328	0.892	0.632	1888
INS	5	0.158621	0.213793	0.317241	0.310345	29	2.112	1328	0.892	0.632	1888
INS	6	0.167	0.155867	0.6114	0.0667333	15	2.112	1328	0.892	0.632	1888
INS	7	0.143	0.143	0.357	0.357	2	2.112	1328	0.892	0.632	1888
INS	8	0	0.5	0	0.5	3	2.112	1328	0.892	0.632	1888
INS	9	0.444	0.111	0	0.444	1	2.112	1328	0.892	0.632	1888
INS	10	0.25	0.45	0.1	0.2	2	2.112	1328	0.892	0.632	1888
INT	1	0.228833	0.334096	0.258581	0.17849	437	2.164	1266	0.83	0.657	1767
INT	2	0.175182	0.154501	0.564477	0.105839	411	2.164	1266	0.83	0.657	1767
INT	3	0.123095	0.135492	0.652075	0.0892102	295	2.164	1266	0.83	0.657	1767
INT	4	0.191358	0.123457	0.638889	0.0462963	81	2.164	1266	0.83	0.657	1767
INT	5	0.129412	0.117647	0.670588	0.0823529	17	2.164	1266	0.83	0.657	1767
INT	6	0.167	0	0.639167	0.194667	6	2.164	1266	0.83	0.657	1767
INT	7	0.190667	0.127111	0.428444	0.253889	9	2.164	1266	0.83	0.657	1767
INT	8	0.25	0.125	0.625	0	2	2.164	1266	0.83	0.657	1767
INT	9	0.444	0.111	0.013875	0.430125	8	2.164	1266	0.83	0.657	1767
INV	1	0.244039	0.253857	0.30014	0.201964	713	2.034	1777	0.781	0.651	2657
INV	2	0.178957	0.205935	0.529676	0.0854317	556	2.034	1777	0.781	0.651	2657
INV	3	0.142891	0.143838	0.603574	0.109485	359	2.034	1777	0.781	0.651	2657
INV	4	0.14726	0.123288	0.527397	0.202055	73	2.034	1777	0.781	0.651	2657
INV	5	0.0510638	0.123404	0.689362	0.13617	47	2.034	1777	0.781	0.651	2657
INV	6	0.2315	0.0927222	0.583333	0.0926667	18	2.034	1777	0.781	0.651	2657
INV	7	0.091	0.091	0.649273	0.168818	11	2.034	1777	0.781	0.651	2657
INW	1	0.248538	0.254386	0.336257	0.160819	342	1.818	680	0.798	0.65	1047
INW	2	0.165854	0.207317	0.553659	0.0731707	205	1.818	680	0.798	0.65	1047
INW	3	0.124896	0.0659583	0.746646	0.0624479	96	1.818	680	0.798	0.65	1047
INW	4	0.0576923	0	0.788462	0.153846	13	1.818	680	0.798	0.65	1047
INW	5	0.12	0.08	0.8	0	5	1.818	680	0.798	0.65	1047
INW	6	0.333	0.0835	0.5	0.0835	14	1.818	680	0.798	0.65	1047
INW	7	0.2288	0.0572	0.3142	0.3998	5	1.818	680	0.798	0.65	1047
INY	1	0.349127	0.266833	0.291771	0.0922693	401	2.087	1068	0.844	0.654	1634
INY	2	0.203704	0.156695	0.541311	0.0982906	351	2.087	1068	0.844	0.654	1634
INY	3	0.132347	0.138411	0.628703	0.100402	219	2.087	1068	0.844	0.654	1634
INY	4	0.07	0.13	0.69	0.11	50	2.087	1068	0.844	0.654	1634
INY	5	0.06875	0.0875	0.73125	0.1125	32	2.087	1068	0.844	0.654	1634
INY	6	0.167	0.333	0.5	0	5	2.087	1068	0.844	0.654	1634
INY	7	0.0858	0	0.857	0.0572	5	2.087	1068	0.844	0.654	1634
INY	8	0.125	0.5	0.1875	0.1875	2	2.087	1068	0.844	0.654	1634
INY	9	0.0555	0	0.9445	0	2	2.087	1068	0.844	0.654	1634
INY	10	0	0	1	0	1	2.087	1068	0.844	0.654	1634
IP*	1	0.28169	0.239437	0.288732	0.190141	142	1.883	317	0.611	0.626	660
IP*	2	0.118812	0.19802	0.509901	0.173267	101	1.883	317	0.611	0.626	660
IP*	3	0.176	0.163509	0.540925	0.119415	53	1.883	317	0.611	0.626	660
IP*	4	0.115385	0.211538	0.519231	0.153846	13	1.883	317	0.611	0.626	660
IP*	5	0.333333	0	0.433333	0.233333	6	1.883	317	0.611	0.626	660
IP*	6	0.25	0.0835	0.6665	0	2	1.883	317	0.611	0.626	660
IPA	1	0.234763	0.316027	0.27088	0.17833	443	1.913	967	0.822	0.606	1457
IPA	2	0.144788	0.250965	0.486486	0.117761	259	1.913	967	0.822	0.606	1457
IPA	3	0.112844	0.204177	0.543054	0.139737	186	1.913	967	0.822	0.606	1457
IPA	4	0.153571	0.146429	0.589286	0.110714	70	1.913	967	0.822	0.606	1457
IPA	5	0.166667	0.266667	0.433333	0.133333	6	1.913	967	0.822	0.606	1457
IPA	7	0.143	0.143	0.429	0.286	3	1.913	967	0.822	0.606	1457
IPC	1	0.298469	0.239796	0.316327	0.145408	392	1.924	933	0.788	0.655	1330
IPC	2	0.157233	0.165094	0.589623	0.0880503	318	1.924	933	0.788	0.655	1330
IPC	3	0.123115	0.15143	0.674836	0.0504727	165	1.924	933	0.788	0.655	1330
IPC	4	0.133929	0.142857	0.669643	0.0535714	28	1.924	933	0.788	0.655	1330
IPC	5	0.0916667	0.116667	0.691667	0.1	24	1.924	933	0.788	0.655	1330
IPC	6	0	0.333	0.611333	0.0556667	3	1.924	933	0.788	0.655	1330
IPC	7	0.143	0.143	0.143	0.571	2	1.924	933	0.788	0.655	1330
IPC	8	0	0.125	0.25	0.625	1	1.924	933	0.788	0.655	1330
IPD	1	0.204082	0.316327	0.397959	0.0816327	98	2.064	266	0.869	0.566	370
IPD	2	0.183333	0.244444	0.483333	0.0888889	90	2.064	266	0.869	0.566	370
IPD	3	0.186982	0.239579	0.497	0.0759825	57	2.064	266	0.869	0.566	370
IPD	4	0.153846	0.211538	0.576923	0.0576923	13	2.064	266	0.869	0.566	370
IPD	5	0.1	0.2	0.6	0.1	4	2.064	266	0.869	0.566	370
IPD	7	0.286	0.143	0.429	0.143	4	2.064	266	0.869	0.566	370
IPE	1	0.259669	0.254144	0.243094	0.243094	181	2.186	512	0.908	0.6	727
IPE	2	0.214286	0.197279	0.503401	0.085034	147	2.186	512	0.908	0.6	727
IPE	3	0.170897	0.204983	0.464393	0.159521	117	2.186	512	0.908	0.6	727
IPE	4	0.168478	0.228261	0.543478	0.0597826	46	2.186	512	0.908	0.6	727
IPE	5	0.105263	0.147368	0.610526	0.136842	19	2.186	512	0.908	0.6	727
IPE	6	0	0	0.167	0.833	1	2.186	512	0.908	0.6	727
IPE	8	0.25	0.375	0.25	0.125	1	2.186	512	0.908	0.6	727
IPF	1	0.275862	0.275862	0.344828	0.103448	29	2.364	129	0.866	0.616	185
IPF	2	0.270492	0.180328	0.401639	0.147541	61	2.364	129	0.866	0.616	185
IPF	3	0.013875	0.111083	0.541667	0.333375	24	2.364	129	0.866	0.616	185
IPF	4	0.25	0	0.75	0	1	2.364	129	0.866	0.616	185
IPF	5	0.36	0.24	0.4	0	10	2.364	129	0.866	0.616	185
IPF	7	0	0.2145	0.4645	0.32175	4	2.364	129	0.866	0.616	185
IPG	1	0.282967	0.395604	0.208791	0.112637	364	2.227	1112	0.9	0.637	1475
IPG	2	0.182451	0.153203	0.569638	0.0947075	359	2.227	1112	0.9	0.637	1475
IPG	3	0.1404	0.126107	0.622725	0.110661	280	2.227	1112	0.9	0.637	1475
IPG	4	0.139344	0.192623	0.565574	0.102459	61	2.227	1112	0.9	0.637	1475
IPG	5	0.13	0.08	0.63	0.16	20	2.227	1112	0.9	0.637	1475
IPG	6	0.0668	0.167	0.7666	0	5	2.227	1112	0.9	0.637	1475
IPG	7	0.0595833	0.0834167	0.821417	0.03575	12	2.227	1112	0.9	0.637	1475
IPG	8	0.25	0.5	0	0.25	3	2.227	1112	0.9	0.637	1475
IPG	9	0.222	0.444	0.333	0	8	2.227	1112	0.9	0.637	1475
IPH	1	0.175	0.5625	0.1875	0.075	80	1.577	123	0.815	0.546	187
IPH	2	0.0454545	0.272727	0.636364	0.0454545	22	1.577	123	0.815	0.546	187
IPH	3	0.237929	0.0713571	0.476286	0.214357	14	1.577	123	0.815	0.546	187
IPH	4	0	0.0714286	0.714286	0.214286	7	1.577	123	0.815	0.546	187
IPI	1	0.157895	0.421053	0.298246	0.122807	342	2.153	927	0.831	0.668	1529
IPI	2	0.207364	0.156977	0.53876	0.0968992	258	2.153	927	0.831	0.668	1529
IPI	3	0.0991364	0.125248	0.658483	0.117012	242	2.153	927	0.831	0.668	1529
IPI	4	0.161111	0.155556	0.594444	0.0888889	45	2.153	927	0.831	0.668	1529
IPI	5	0.214286	0.1	0.678571	0.00714286	28	2.153	927	0.831	0.668	1529
IPI	6	0.0556667	0.222	0.722333	0	3	2.153	927	0.831	0.668	1529
IPI	7	0.143	0.143	0.429	0.286	1	2.153	927	0.831	0.668	1529
IPI	8	0	0	1	0	5	2.153	927	0.831	0.668	1529
IPI	9	0.222	0	0.778	0	3	2.153	927	0.831	0.668	1529
IPK	1	0.325359	0.248804	0.358852	0.0669856	209	2.139	592	0.877	0.649	785
IPK	2	0.15407	0.180233	0.572674	0.0930233	172	2.139	592	0.877	0.649	785
IPK	3	0.0980959	0.173473	0.573096	0.155205	146	2.139	592	0.877	0.649	785
IPK	4	0.186275	0.156863	0.529412	0.127451	51	2.139	592	0.877	0.649	785
IPK	5	0.107692	0.2	0.292308	0.4	13	2.139	592	0.877	0.649	785
IPK	6	0.167	0	0.833	0	1	2.139	592	0.877	0.649	785
IPL	1	0.240688	0.363897	0.25788	0.137536	349	2.299	1227	0.91	0.664	1536
IPL	2	0.171021	0.168646	0.547506	0.112827	421	2.299	1227	0.91	0.664	1536
IPL	3	0.187929	0.112096	0.570542	0.129237	312	2.299	1227	0.91	0.664	1536
IPL	4	0.126623	0.204545	0.581169	0.0876623	77	2.299	1227	0.91	0.664	1536
IPL	5	0.095	0.1	0.775	0.03	40	2.299	1227	0.91	0.664	1536
IPL	6	0.0833889	0.0742222	0.703444	0.139056	18	2.299	1227	0.91	0.664	1536
IPL	7	0	0.0715	0.9285	0	2	2.299	1227	0.91	0.664	1536
IPL	8	0.125	0.03125	0.578125	0.265625	8	2.299	1227	0.91	0.664	1536
IPM	1	0.418182	0.236364	0.145455	0.2	55	2.018	163	0.668	0.593	358
IPM	2	0.166667	0.0681818	0.666667	0.0984848	66	2.018	163	0.668	0.593	358
IPM	3	0.333265	0.196088	0.264676	0.205882	34	2.018	163	0.668	0.593	358
IPM	4	0.3125	0.125	0.3125	0.25	4	2.018	163	0.668	0.593	358
IPM	6	0	0.25	0.29175	0.45825	4	2.018	163	0.668	0.593	358
IPN	1	0.409091	0.159091	0.318182	0.113636	44	1.872	86	0.688	0.615	147
IPN	2	0.0882353	0.235294	0.558824	0.117647	17	1.872	86	0.688	0.615	147
IPN	3	0.175368	0.105211	0.649211	0.0701053	19	1.872	86	0.688	0.615	147
IPN	4	0.25	0.0625	0.375	0.3125	4	1.872	86	0.688	0.615	147
IPN	5	0.3	0.2	0.4	0.1	2	1.872	86	0.688	0.615	147
IPP	1	0.18617	0.303191	0.345745	0.164894	188	1.879	387	0.674	0.605	716
IPP	2	0.157025	0.18595	0.607438	0.0495868	121	1.879	387	0.674	0.605	716
IPP	3	0.194792	0.213717	0.327	0.264113	53	1.879	387	0.674	0.605	716
IPP	4	0.291667	0	0.583333	0.125	12	1.879	387	0.674	0.605	716
IPP	5	0.2	0.133333	0.4	0.266667	6	1.879	387	0.674	0.605	716
IPP	7	0	0.286	0	0.714	2	1.879	387	0.674	0.605	716
IPP	8	0	0.375	0.125	0.5	4	1.879	387	0.674	0.605	716
IPP	14	0.5	0	0	0.5	1	1.879	387	0.674	0.605	716
IPQ	1	0.160256	0.192308	0.429487	0.217949	156	2.099	414	0.786	0.654	630
IPQ	2	0.246429	0.128571	0.55	0.075	140	2.099	414	0.786	0.654	630
IPQ	3	0.140578	0.218703	0.551984	0.0884687	64	2.099	414	0.786	0.654	630
IPQ	4	0.190789	0.164474	0.611842	0.0328947	38	2.099	414	0.786	0.654	630
IPQ	5	0.0727273	0.145455	0.236364	0.545455	11	2.099	414	0.786	0.654	630
IPQ	6	0.333	0	0.5	0.167	1	2.099	414	0.786	0.654	630
IPQ	7	0.143	0	0.857	0	4	2.099	414	0.786	0.654	630
IPR	1	0.296519	0.308523	0.232893	0.162065	833	2.081	2221	0.904	0.615	2926
IPR	2	0.182596	0.194009	0.525678	0.0977175	701	2.081	2221	0.904	0.615	2926
IPR	3	0.151806	0.165171	0.57038	0.112464	474	2.081	2221	0.904	0.615	2926
IPR	4	0.105839	0.171533	0.644161	0.0784672	137	2.081	2221	0.904	0.615	2926
IPR	5	0.19661	0.0813559	0.627119	0.0949153	59	2.081	2221	0.904	0.615	2926
IPR	6	0.197091	0.151455	0.636364	0.0151818	11	2.081	2221	0.904	0.615	2926
IPR	7	0.571333	0.143	0.238333	0.0476667	3	2.081	2221	0.904	0.615	2926
IPR	12	0.5	0.25	0	0.25	3	2.081	2221	0.904	0.615	2926
IPS	1	0.262346	0.268519	0.339506	0.12963	324	2.2	964	0.9	0.641	1274
IPS	2	0.215409	0.152516	0.586478	0.0455975	318	2.2	964	0.9	0.641	1274
IPS	3	0.172568	0.115559	0.599162	0.112554	222	2.2	964	0.9	0.641	1274
IPS	4	0.0918367	0.158163	0.632653	0.117347	49	2.2	964	0.9	0.641	1274
IPS	5	0.12	0.177143	0.548571	0.154286	35	2.2	964	0.9	0.641	1274
IPS	7	0.464	0.03575	0.50025	0	4	2.2	964	0.9	0.641	1274
IPS	8	0.1875	0.3125	0.375	0.125	12	2.2	964	0.9	0.641	1274
IPT	1	0.256831	0.327869	0.26776	0.147541	183	2.254	587	0.819	0.646	818
IPT	2	0.231343	0.156716	0.485075	0.126866	201	2.254	587	0.819	0.646	818
IPT	3	0.116329	0.168842	0.573089	0.141473	146	2.254	587	0.819	0.646	818
IPT	4	0.125	0.03125	0.822917	0.0208333	24	2.254	587	0.819	0.646	818
IPT	5	0.223529	0.223529	0.458824	0.0941176	17	2.254	587	0.819	0.646	818
IPT	6	0.1332	0.1002	0.5664	0.1998	5	2.254	587	0.819	0.646	818
IPT	7	0.0572	0.0572	0.7712	0.1144	5	2.254	587	0.819	0.646	818
IPT	8	0.09375	0.34375	0.25	0.3125	4	2.254	587	0.819	0.646	818
IPT	11	0	0.091	0.818	0.091	2	2.254	587	0.819	0.646	818
IPV	1	0.352459	0.264344	0.252049	0.131148	488	2.039	1216	0.867	0.618	1747
IPV	2	0.19382	0.16573	0.509831	0.130618	356	2.039	1216	0.867	0.618	1747
IPV	3	0.175707	0.160035	0.510477	0.153605	256	2.039	1216	0.867	0.618	1747
IPV	4	0.0762195	0.131098	0.667683	0.125	82	2.039	1216	0.867	0.618	1747
IPV	5	0.214815	0.17037	0.42963	0.185185	27	2.039	1216	0.867	0.618	1747
IPV	6	0.1336	0.1	0.633	0.1332	5	2.039	1216	0.867	0.618	1747
IPV	7	0	0.286	0.714	0	1	2.039	1216	0.867	0.618	1747
IPV	11	0.182	0.091	0.727	0	1	2.039	1216	0.867	0.618	1747
IPW	1	0.238356	0.361644	0.263014	0.136986	365	2.145	1205	0.891	0.653	1614
IPW	2	0.191874	0.147856	0.597065	0.0632054	443	2.145	1205	0.891	0.653	1614
IPW	3	0.15865	0.123476	0.587354	0.130323	294	2.145	1205	0.891	0.653	1614
IPW	4	0.160494	0.101852	0.66358	0.0740741	81	2.145	1205	0.891	0.653	1614
IPW	5	0.261538	0.153846	0.492308	0.0923077	13	2.145	1205	0.891	0.653	1614
IPW	6	0.167	0	0.833	0	4	2.145	1205	0.891	0.653	1614
IPW	7	0.714	0	0.286	0	1	2.145	1205	0.891	0.653	1614
IPW	8	0.0625	0.15625	0.59375	0.1875	4	2.145	1205	0.891	0.653	1614
IPY	1	0.181818	0.454545	0.363636	0	22	2.486	111	0.86	0.717	144
IPY	2	0.154762	0.0119048	0.690476	0.142857	42	2.486	111	0.86	0.717	144
IPY	3	0.1665	0.101833	0.583444	0.148028	36	2.486	111	0.86	0.717	144
IPY	4	0.25	0.2	0.55	0	5	2.486	111	0.86	0.717	144
IPY	7	0.286	0	0.690167	0.0238333	6	2.486	111	0.86	0.717	144
IQ*	1	0.297872	0.0425532	0.468085	0.191489	47	1.362	58	0.372	0.646	211
IQ*	2	0.3	0.3	0.4	0	5	1.362	58	0.372	0.646	211
IQ*	3	0.222	0	0.444667	0.333333	3	1.362	58	0.372	0.646	211
IQ*	4	0.125	0.25	0.625	0	2	1.362	58	0.372	0.646	211
IQ*	5	0.2	0	0.8	0	1	1.362	58	0.372	0.646	211
IQA	1	0.231343	0.410448	0.238806	0.119403	134	1.929	282	0.876	0.647	380
IQA	2	0.142857	0.121429	0.607143	0.128571	70	1.929	282	0.876	0.647	380
IQA	3	0.0391765	0.18951	0.588255	0.182902	51	1.929	282	0.876	0.647	380
IQA	4	0.184211	0.0263158	0.565789	0.223684	19	1.929	282	0.876	0.647	380
IQA	5	0.257143	0.2	0.342857	0.2	7	1.929	282	0.876	0.647	380
IQA	6	0.167	0.167	0.667	0	1	1.929	282	0.876	0.647	380
IQC	1	0.230769	0.415385	0.215385	0.138462	65	1.924	171	0.743	0.535	259
IQC	2	0.258621	0.163793	0.491379	0.0862069	58	1.924	171	0.743	0.535	259
IQC	3	0.152043	0.282391	0.42037	0.14487	46	1.924	171	0.743	0.535	259
IQC	5	0.2	0	0.8	0	2	1.924	171	0.743	0.535	259
IQD	1	0.236052	0.381974	0.214592	0.167382	233	1.78	513	0.836	0.591	716
IQD	2	0.203704	0.137566	0.529101	0.12963	189	1.78	513	0.836	0.591	716
IQD	3	0.118316	0.184171	0.552658	0.144632	76	1.78	513	0.836	0.591	716
IQD	4	0.09375	0.125	0.75	0.03125	8	1.78	513	0.836	0.591	716
IQD	5	0.133333	0.6	0.133333	0.133333	3	1.78	513	0.836	0.591	716
IQD	6	0.333	0	0.5	0.167	1	1.78	513	0.836	0.591	716
IQD	7	0.428333	0.0953333	0.476333	0	3	1.78	513	0.836	0.591	716
IQE	1	0.24	0.16	0.48	0.12	25	2.353	68	0.819	0.769	101
IQE	2	0.166667	0.0833333	0.666667	0.0833333	30	2.353	68	0.819	0.769	101
IQE	3	0.190286	0.0951429	0.619143	0.0952857	7	2.353	68	0.819	0.769	101
IQE	9	0.111	0	0.852	0.037	6	2.353	68	0.819	0.769	101
IQF	1	0.195804	0.321678	0.300699	0.181818	143	1.962	318	0.82	0.704	474
IQF	2	0.0851064	0.111702	0.675532	0.12766	94	1.962	318	0.82	0.704	474
IQF	3	0.124906	0.0364219	0.791797	0.0468594	64	1.962	318	0.82	0.704	474
IQF	4	0.214286	0.25	0.535714	0	7	1.962	318	0.82	0.704	474
IQF	5	0.2	0.2	0.5	0.1	2	1.962	318	0.82	0.704	474
IQF	6	0	0.167	0.667	0.167	1	1.962	318	0.82	0.704	474
IQF	7	0.143	0.286	0.0286	0.5426	5	1.962	318	0.82	0.704	474
IQF	8	0.125	0.125	0.5	0.25	1	1.962	318	0.82	0.704	474
IQF	14	0.143	0.429	0.214	0.214	1	1.962	318	0.82	0.704	474
IQG	1	0.30719	0.294118	0.333333	0.0653595	153	2.095	452	0.804	0.541	680
IQG	2	0.133333	0.322222	0.444444	0.1	180	2.095	452	0.804	0.541	680
IQG	3	0.182133	0.191053	0.519987	0.10664	75	2.095	452	0.804	0.541	680
IQG	4	0.1875	0.2375	0.425	0.15	20	2.095	452	0.804	0.541	680
IQG	5	0.2	0.173333	0.506667	0.12	15	2.095	452	0.804	0.541	680
IQG	6	0.277667	0.333333	0.333667	0.0556667	9	2.095	452	0.804	0.541	680
IQH	1	0.241379	0.358621	0.303448	0.0965517	145	1.821	291	0.758	0.606	492
IQH	2	0.123457	0.0679012	0.592593	0.216049	81	1.821	291	0.758	0.606	492
IQH	3	0.11686	0.239789	0.397719	0.245614	57	1.821	291	0.758	0.606	492
IQH	4	0	0.25	0.75	0	3	1.821	291	0.758	0.606	492
IQH	8	0.225	0.45	0.125	0.2	5	1.821	291	0.758	0.606	492
IQI	1	0.397436	0.0897436	0.358974	0.153846	78	1.962	185	0.833	0.636	271
IQI	2	0.226415	0.132075	0.54717	0.0943396	53	1.962	185	0.833	0.636	271
IQI	3	0.0619535	0.147163	0.643465	0.147186	43	1.962	185	0.833	0.636	271
IQI	4	0.40625	0.1875	0.34375	0.0625	8	1.962	185	0.833	0.636	271
IQI	5	0.2	0.2	0.3	0.3	2	1.962	185	0.833	0.636	271
IQI	8	0.25	0.5	0	0.25	1	1.962	185	0.833	0.636	271
IQK	1	0.316384	0.175141	0.327684	0.180791	177	2.281	622	0.886	0.648	896
IQK	2	0.221545	0.174797	0.504065	0.0995935	246	2.281	622	0.886	0.648	896
IQK	3	0.173366	0.203179	0.452602	0.170683	123	2.281	622	0.886	0.648	896
IQK	4	0.0555556	0.166667	0.62963	0.148148	27	2.281	622	0.886	0.648	896
IQK	5	0.136	0.072	0.68	0.112	25	2.281	622	0.886	0.648	896
IQK	6	0.106273	0.0455455	0.757409	0.0909545	22	2.281	622	0.886	0.648	896
IQK	8	0.25	0.3125	0.375	0.0625	2	2.281	622	0.886	0.648	896
IQL	1	0.208333	0.368056	0.194444	0.229167	144	1.876	330	0.668	0.565	631
IQL	2	0.303738	0.14486	0.448598	0.102804	107	1.876	330	0.668	0.565	631
IQL	3	0.172083	0.172217	0.539017	0.1166	60	1.876	330	0.668	0.565	631
IQL	4	0.2	0.2	0.55	0.05	15	1.876	330	0.668	0.565	631
IQL	5	0	0.133333	0.6	0.266667	3	1.876	330	0.668	0.565	631
IQL	6	0.167	0.167	0.333	0.333	1	1.876	330	0.668	0.565	631
IQM	1	0.229581	0.381898	0.295806	0.0927152	453	2.005	1170	0.845	0.631	1660
IQM	2	0.10401	0.221805	0.571429	0.102757	399	2.005	1170	0.845	0.631	1660
IQM	3	0.104655	0.187181	0.597394	0.11058	226	2.005	1170	0.845	0.631	1660
IQM	4	0.110656	0.172131	0.643443	0.0737705	61	2.005	1170	0.845	0.631	1660
IQM	5	0.190476	0.209524	0.514286	0.0857143	21	2.005	1170	0.845	0.631	1660
IQM	6	0.167	0.167	0.667	0	4	2.005	1170	0.845	0.631	1660
IQM	7	0.17875	0.143	0.67825	0	4	2.005	1170	0.845	0.631	1660
IQM	8	0.125	0.0625	0.5	0.3125	2	2.005	1170	0.845	0.631	1660
IQN	1	0.178832	0.364964	0.301095	0.155109	548	1.901	1277	0.813	0.649	1928
IQN	2	0.180488	0.226829	0.52439	0.0682927	410	1.901	1277	0.813	0.649	1928
IQN	3	0.0890162	0.0647409	0.716684	0.12947	247	1.901	1277	0.813	0.649	1928
IQN	4	0.211957	0.146739	0.592391	0.048913	46	1.901	1277	0.813	0.649	1928
IQN	5	0.121739	0.147826	0.582609	0.147826	23	1.901	1277	0.813	0.649	1928
IQN	6	0.167	0.5	0.167	0.167	2	1.901	1277	0.813	0.649	1928
IQN	7	0.143	0.143	0.429	0.286	1	1.901	1277	0.813	0.649	1928
IQP	1	0.318408	0.258706	0.288557	0.134328	201	2.054	480	0.856	0.601	713
IQP	2	0.17029	0.217391	0.51087	0.101449	138	2.054	480	0.856	0.601	713
IQP	3	0.155148	0.140045	0.644114	0.0605909	88	2.054	480	0.856	0.601	713
IQP	4	0.173077	0.240385	0.528846	0.0576923	26	2.054	480	0.856	0.601	713
IQP	5	0.05	0.275	0.258333	0.416667	24	2.054	480	0.856	0.601	713
IQP	7	0.0953333	0.380667	0.524	0	3	2.054	480	0.856	0.601	713
IQQ	1	0.12963	0.296296	0.444444	0.12963	54	1.811	122	0.859	0.638	169
IQQ	2	0.18	0.15	0.61	0.06	50	1.811	122	0.859	0.638	169
IQQ	3	0.277583	0.08325	0.389	0.250083	12	1.811	122	0.859	0.638	169
IQQ	5	0.32	0.04	0.2	0.44	5	1.811	122	0.859	0.638	169
IQQ	6	0.167	0.167	0.5	0.167	1	1.811	122	0.859	0.638	169
IQR	1	0.239521	0.173653	0.419162	0.167665	167	1.863	388	0.649	0.65	771
IQR	2	0.180851	0.219858	0.535461	0.0638298	141	1.863	388	0.649	0.65	771
IQR	3	0.0832679	0.154643	0.696518	0.0654464	56	1.863	388	0.649	0.65	771
IQR	4	0.142857	0.142857	0.678571	0.0357143	14	1.863	388	0.649	0.65	771
IQR	5	0.2	0.1	0.7	0	10	1.863	388	0.649	0.65	771
IQS	1	0.213568	0.336683	0.306533	0.143216	1194	1.837	2569	0.81	0.612	3937
IQS	2	0.152999	0.221542	0.52754	0.0979192	817	1.837	2569	0.81	0.612	3937
IQS	3	0.129273	0.126208	0.651323	0.0930762	433	1.837	2569	0.81	0.612	3937
IQS	4	0.180556	0.225694	0.545139	0.0486111	72	1.837	2569	0.81	0.612	3937
IQS	5	0.182609	0.113043	0.469565	0.234783	23	1.837	2569	0.81	0.612	3937
IQS	6	0.185444	0.222222	0.333481	0.259222	27	1.837	2569	0.81	0.612	3937
IQS	9	0.074	0.407	0.444667	0.074	3	1.837	2569	0.81	0.612	3937
IQT	1	0.12782	0.218045	0.278195	0.37594	133	1.799	294	0.705	0.684	544
IQT	2	0.107477	0.205607	0.621495	0.0654206	107	1.799	294	0.705	0.684	544
IQT	3	0.041625	0.2583	0.59155	0.10825	40	1.799	294	0.705	0.684	544
IQT	4	0.0555556	0.138889	0.777778	0.0277778	9	1.799	294	0.705	0.684	544
IQT	5	0.15	0.25	0.55	0.05	4	1.799	294	0.705	0.684	544
IQT	6	0.333	0.167	0.5	0	1	1.799	294	0.705	0.684	544
IQV	1	0.175676	0.304054	0.27027	0.25	148	1.896	316	0.838	0.614	454
IQV	2	0.259494	0.202532	0.518987	0.0189873	79	1.896	316	0.838	0.614	454
IQV	3	0.14971	0.144783	0.642464	0.0627681	69	1.896	316	0.838	0.614	454
IQV	4	0.160714	0.107143	0.571429	0.160714	14	1.896	316	0.838	0.614	454
IQV	5	0.0333333	0.333333	0.333333	0.3	6	1.896	316	0.838	0.614	454
IQW	1	0.295455	0.213636	0.340909	0.15	220	1.751	365	0.703	0.651	602
IQW	2	0.137097	0.145161	0.612903	0.104839	62	1.751	365	0.703	0.651	602
IQW	3	0.116045	0.070697	0.666803	0.146409	66	1.751	365	0.703	0.651	602
IQW	4	0.0833333	0.166667	0.75	0	3	1.751	365	0.703	0.651	602
IQW	5	0.2	0.12	0.6	0.08	5	1.751	365	0.703	0.651	602
IQW	6	0.167	0.389	0.388667	0.0556667	3	1.751	365	0.703	0.651	602
IQW	7	0.143	0.286	0.428833	0.143	6	1.751	365	0.703	0.651	602
IQY	1	0.222222	0.333333	0.395833	0.0486111	144	2.077	376	0.858	0.561	522
IQY	2	0.247934	0.219008	0.438017	0.0950413	121	2.077	376	0.858	0.561	522
IQY	3	0.103805	0.250987	0.528195	0.116779	77	2.077	376	0.858	0.561	522
IQY	4	0.2	0.2	0.566667	0.0333333	15	2.077	376	0.858	0.561	522
IQY	5	0.0571429	0.285714	0.485714	0.171429	14	2.077	376	0.858	0.561	522
IQY	6	0.333	0.333	0.333	0	1	2.077	376	0.858	0.561	522
IQY	7	0.143	0.429	0.286	0.143	4	2.077	376	0.858	0.561	522
IR*	1	0.551724	0.0689655	0.310345	0.0689655	58	1.791	134	0.271	0.583	809
IR*	2	0.235294	0.117647	0.588235	0.0588235	51	1.791	134	0.271	0.583	809
IR*	3	0.21645	0.09995	0.6168	0.0666	20	1.791	134	0.271	0.583	809
IR*	4	0.15	0.3	0.45	0.1	5	1.791	134	0.271	0.583	809
IRA	1	0.220461	0.31268	0.335735	0.131124	694	1.999	1678	0.823	0.679	2438
IRA	2	0.160681	0.117202	0.617202	0.104915	529	1.999	1678	0.823	0.679	2438
IRA	3	0.116591	0.108244	0.686541	0.0884906	320	1.999	1678	0.823	0.679	2438
IRA	4	0.165789	0.184211	0.597368	0.0526316	95	1.999	1678	0.823	0.679	2438
IRA	5	0.157143	0.0714286	0.6	0.171429	14	1.999	1678	0.823	0.679	2438
IRA	6	0	0.167	0.81225	0.020875	8	1.999	1678	0.823	0.679	2438
IRA	8	0.227941	0.0441176	0.617647	0.110294	17	1.999	1678	0.823	0.679	2438
IRA	9	0.111	0.111	0.333	0.444	1	1.999	1678	0.823	0.679	2438
IRC	1	0.178571	0.30102	0.362245	0.158163	392	2.149	1110	0.797	0.631	1667
IRC	2	0.191601	0.181102	0.553806	0.0734908	381	2.149	1110	0.797	0.631	1667
IRC	3	0.144168	0.18479	0.578492	0.0923992	238	2.149	1110	0.797	0.631	1667
IRC	4	0.157407	0.148148	0.601852	0.0925926	27	2.149	1110	0.797	0.631	1667
IRC	5	0.168182	0.131818	0.536364	0.163636	44	2.149	1110	0.797	0.631	1667
IRC	6	0.0951429	0	0.119	0.785571	7	2.149	1110	0.797	0.631	1667
IRC	7	0.211095	0.258762	0.401429	0.129381	21	2.149	1110	0.797	0.631	1667
IRD	1	0.19209	0.313559	0.254237	0.240113	354	2.087	921	0.816	0.656	1394
IRD	2	0.118243	0.170608	0.586149	0.125	296	2.087	921	0.816	0.656	1394
IRD	3	0.145484	0.157832	0.577216	0.119237	190	2.087	921	0.816	0.656	1394
IRD	4	0.166667	0.134615	0.583333	0.115385	39	2.087	921	0.816	0.656	1394
IRD	5	0.244444	0.211111	0.388889	0.155556	18	2.087	921	0.816	0.656	1394
IRD	6	0	0.143071	0.297357	0.5595	14	2.087	921	0.816	0.656	1394
IRD	7	0.143	0.03575	0.714	0.10725	4	2.087	921	0.816	0.656	1394
IRD	8	0.229167	0.479167	0.0625	0.229167	6	2.087	921	0.816	0.656	1394
IRE	1	0.26683	0.292534	0.237454	0.203182	817	2.068	2285	0.843	0.628	3277
IRE	2	0.193277	0.190276	0.554022	0.062425	833	2.068	2285	0.843	0.628	3277
IRE	3	0.132944	0.153702	0.534315	0.178777	466	2.068	2285	0.843	0.628	3277
IRE	4	0.120455	0.15	0.588636	0.140909	110	2.068	2285	0.843	0.628	3277
IRE	5	0.123077	0.0230769	0.738462	0.115385	26	2.068	2285	0.843	0.628	3277
IRE	6	0.269	0.205385	0.410154	0.115462	13	2.068	2285	0.843	0.628	3277
IRE	7	0.143	0.127111	0.682222	0.0476667	9	2.068	2285	0.843	0.628	3277
IRE	9	0	0.111	0.8335	0.0555	2	2.068	2285	0.843	0.628	3277
IRE	12	0.167	0.083	0.417	0.333	2	2.068	2285	0.843	0.628	3277
IRE	13	0.242	0.451	0.077	0.231	7	2.068	2285	0.843	0.628	3277
IRF	1	0.218254	0.305556	0.345238	0.130952	252	1.865	467	0.809	0.607	727
IRF	2	0.188679	0.122642	0.608491	0.0801887	106	1.865	467	0.809	0.607	727
IRF	3	0.207068	0.211635	0.554081	0.027	74	1.865	467	0.809	0.607	727
IRF	4	0.192308	0.0576923	0.538462	0.211538	13	1.865	467	0.809	0.607	727
IRF	5	0.0571429	0.171429	0.685714	0.0857143	7	1.865	467	0.809	0.607	727
IRF	6	0	0.119286	0.762143	0.119286	7	1.865	467	0.809	0.607	727
IRF	7	0.125125	0.32175	0.286	0.268125	8	1.865	467	0.809	0.607	727
IRG	1	0.212336	0.36906	0.277048	0.141557	989	2.186	2944	0.865	0.626	4182
IRG	2	0.182406	0.202783	0.522366	0.0924453	1006	2.186	2944	0.865	0.626	4182
IRG	3	0.141492	0.143726	0.609318	0.105313	598	2.186	2944	0.865	0.626	4182
IRG	4	0.11165	0.21966	0.548544	0.120146	206	2.186	2944	0.865	0.626	4182
IRG	5	0.15	0.16	0.5175	0.1725	80	2.186	2944	0.865	0.626	4182
IRG	6	0.1446	0.203622	0.437022	0.214867	45	2.186	2944	0.865	0.626	4182
IRG	7	0.166833	0.202417	0.404667	0.226417	12	2.186	2944	0.865	0.626	4182
IRG	8	0.0625	0.3125	0.609375	0.015625	8	2.186	2944	0.865	0.626	4182
IRH	1	0.208333	0.414216	0.259804	0.117647	408	1.886	968	0.844	0.6	1453
IRH	2	0.187692	0.147692	0.576923	0.0876923	325	1.886	968	0.844	0.6	1453
IRH	3	0.1788	0.171832	0.524663	0.124547	190	1.886	968	0.844	0.6	1453
IRH	4	0.0833333	0.194444	0.601852	0.12037	27	1.886	968	0.844	0.6	1453
IRH	5	0.2	0.122222	0.622222	0.0555556	18	1.886	968	0.844	0.6	1453
IRI	1	0.25	0.294118	0.288603	0.167279	544	1.861	1128	0.611	0.624	2259
IRI	2	0.199102	0.158683	0.556886	0.0853293	334	1.861	1128	0.611	0.624	2259
IRI	3	0.137704	0.130268	0.629436	0.10233	179	1.861	1128	0.611	0.624	2259
IRI	4	0.113636	0.181818	0.545455	0.159091	33	1.861	1128	0.611	0.624	2259
IRI	5	0.0454545	0.190909	0.609091	0.154545	22	1.861	1128	0.611	0.624	2259
IRI	6	0.119143	0.190714	0.619	0.0715714	7	1.861	1128	0.611	0.624	2259
IRI	7	0.0476667	0.428333	0.333333	0.190667	6	1.861	1128	0.611	0.624	2259
IRI	8	0	0.5	0.166667	0.333333	3	1.861	1128	0.611	0.624	2259
IRK	1	0.239726	0.305936	0.303653	0.150685	438	1.854	1015	0.855	0.638	1497
IRK	2	0.208207	0.12462	0.592705	0.0744681	329	1.854	1015	0.855	0.638	1497
IRK	3	0.167372	0.130172	0.5566	0.145684	215	1.854	1015	0.855	0.638	1497
IRK	4	0.0833333	0.09375	0.59375	0.229167	24	1.854	1015	0.855	0.638	1497
IRK	5	0.133333	0.177778	0.511111	0.177778	9	1.854	1015	0.855	0.638	1497
IRL	1	0.294531	0.275	0.26875	0.161719	1280	1.984	3006	0.796	0.623	4724
IRL	2	0.187565	0.172936	0.530825	0.108673	957	1.984	3006	0.796	0.623	4724
IRL	3	0.128902	0.14292	0.609253	0.118716	522	1.984	3006	0.796	0.623	4724
IRL	4	0.139493	0.202899	0.554348	0.103261	138	1.984	3006	0.796	0.623	4724
IRL	5	0.13125	0.228125	0.465625	0.175	64	1.984	3006	0.796	0.623	4724
IRL	6	0.174174	0.130478	0.60887	0.0871304	23	1.984	3006	0.796	0.623	4724
IRL	7	0.089375	0.2855	0.589375	0.03575	8	1.984	3006	0.796	0.623	4724
IRL	8	0.166667	0.166667	0.583333	0.0833333	3	1.984	3006	0.796	0.623	4724
IRL	9	0	0.111	0.8705	0.0185	6	1.984	3006	0.796	0.623	4724
IRL	12	0.167	0.25	0.167	0.417	5	1.984	3006	0.796	0.623	4724
IRM	1	0.209924	0.330153	0.293893	0.166031	524	1.931	1154	0.746	0.669	1884
IRM	2	0.150915	0.109756	0.666159	0.0731707	328	1.931	1154	0.746	0.669	1884
IRM	3	0.0935489	0.138919	0.637009	0.130472	235	1.931	1154	0.746	0.669	1884
IRM	4	0.103659	0.109756	0.676829	0.109756	41	1.931	1154	0.746	0.669	1884
IRM	5	0.328571	0.2	0.371429	0.1	14	1.931	1154	0.746	0.669	1884
IRM	6	0	0.167	0.667	0.167	3	1.931	1154	0.746	0.669	1884
IRM	10	0.5	0	0.1	0.4	8	1.931	1154	0.746	0.669	1884
IRM	11	0.182	0.273	0.273	0.273	1	1.931	1154	0.746	0.669	1884
IRN	1	0.208502	0.297571	0.253036	0.240891	494	2.133	1220	0.775	0.605	1971
IRN	2	0.216216	0.167568	0.5	0.116216	370	2.133	1220	0.775	0.605	1971
IRN	3	0.187764	0.15595	0.533318	0.122659	220	2.133	1220	0.775	0.605	1971
IRN	4	0.140152	0.121212	0.598485	0.140152	66	2.133	1220	0.775	0.605	1971
IRN	5	0.06	0.19	0.66	0.09	20	2.133	1220	0.775	0.605	1971
IRN	6	0.132167	0.249833	0.541667	0.0765	24	2.133	1220	0.775	0.605	1971
IRN	7	0.2145	0.10725	0.321375	0.357	8	2.133	1220	0.775	0.605	1971
IRN	8	0.222222	0.472222	0.0902778	0.215278	18	2.133	1220	0.775	0.605	1971
IRP	1	0.186916	0.361371	0.305296	0.146417	321	2.112	1001	0.881	0.62	1381
IRP	2	0.204244	0.181698	0.545093	0.0689655	377	2.112	1001	0.881	0.62	1381
IRP	3	0.136631	0.19806	0.5607	0.104373	217	2.112	1001	0.881	0.62	1381
IRP	4	0.0833333	0.240741	0.574074	0.101852	54	2.112	1001	0.881	0.62	1381
IRP	5	0.114286	0.157143	0.592857	0.135714	28	2.112	1001	0.881	0.62	1381
IRP	6	0.167	0.167	0.667	0	2	2.112	1001	0.881	0.62	1381
IRP	7	0.286	0.143	0.571	0	1	2.112	1001	0.881	0.62	1381
IRP	13	0	0.231	0.692	0.077	1	2.112	1001	0.881	0.62	1381
IRQ	1	0.165939	0.235808	0.471616	0.126638	229	2.14	641	0.851	0.696	953
IRQ	2	0.172414	0.162562	0.564039	0.100985	203	2.14	641	0.851	0.696	953
IRQ	3	0.145912	0.0923869	0.678934	0.0826861	137	2.14	641	0.851	0.696	953
IRQ	4	0.14375	0.1875	0.55625	0.1125	40	2.14	641	0.851	0.696	953
IRQ	5	0.169231	0.0461538	0.761538	0.0230769	26	2.14	641	0.851	0.696	953
IRQ	6	0.111333	0.167	0.277667	0.444667	6	2.14	641	0.851	0.696	953
IRR	1	0.236426	0.322337	0.340893	0.100344	1455	1.928	3258	0.801	0.641	5037
IRR	2	0.150364	0.202914	0.55307	0.0936524	961	1.928	3258	0.801	0.641	5037
IRR	3	0.128723	0.130797	0.659819	0.0804928	629	1.928	3258	0.801	0.641	5037
IRR	4	0.0493197	0.12415	0.705782	0.120748	147	1.928	3258	0.801	0.641	5037
IRR	5	0.111111	0.216667	0.638889	0.0333333	36	1.928	3258	0.801	0.641	5037
IRR	6	0.214429	0.190286	0.357429	0.238	7	1.928	3258	0.801	0.641	5037
IRR	7	0.0794444	0.190667	0.476222	0.254222	9	1.928	3258	0.801	0.641	5037
IRR	8	0.25	0.5	0	0.25	2	1.928	3258	0.801	0.641	5037
IRR	9	0.222	0.222	0.222	0.333	1	1.928	3258	0.801	0.641	5037
IRR	10	0.125	0.3	0.275	0.3	4	1.928	3258	0.801	0.641	5037
IRR	11	0.273	0.273	0.182	0.273	3	1.928	3258	0.801	0.641	5037
IRR	12	0.25	0.333	0.083	0.333	4	1.928	3258	0.801	0.641	5037
IRS	1	0.236971	0.364821	0.238599	0.159609	1228	2	2941	0.834	0.591	4364
IRS	2	0.206224	0.181962	0.525844	0.0859705	948	2	2941	0.834	0.591	4364
IRS	3	0.16755	0.15896	0.588824	0.0844535	505	2	2941	0.834	0.591	4364
IRS	4	0.175806	0.159677	0.570968	0.0935484	155	2	2941	0.834	0.591	4364
IRS	5	0.190164	0.196721	0.521311	0.0918033	61	2	2941	0.834	0.591	4364
IRS	6	0.1668	0.14692	0.53332	0.15348	25	2	2941	0.834	0.591	4364
IRS	7	0.238333	0.262	0.262	0.238333	6	2	2941	0.834	0.591	4364
IRS	8	0.25	0.5	0	0.25	1	2	2941	0.834	0.591	4364
IRS	9	0.02775	0.02775	0.02775	0.91675	4	2	2941	0.834	0.591	4364
IRS	10	0.357143	0.0428571	0.471429	0.128571	7	2	2941	0.834	0.591	4364
IRS	11	0.636	0	0.091	0.273	1	2	2941	0.834	0.591	4364
IRT	1	0.244395	0.233184	0.358744	0.163677	446	2.131	1293	0.772	0.645	2061
IRT	2	0.202703	0.19482	0.524775	0.0777027	444	2.131	1293	0.772	0.645	2061
IRT	3	0.155176	0.133746	0.630928	0.08	279	2.131	1293	0.772	0.645	2061
IRT	4	0.156667	0.113333	0.58	0.15	75	2.131	1293	0.772	0.645	2061
IRT	5	0.14375	0.1625	0.56875	0.125	32	2.131	1293	0.772	0.645	2061
IRT	7	0.077	0.176	0.637154	0.11	13	2.131	1293	0.772	0.645	2061
IRT	8	0.166667	0.416667	0.166667	0.25	3	2.131	1293	0.772	0.645	2061
IRT	9	0.333	0.111	0.556	0	1	2.131	1293	0.772	0.645	2061
IRV	1	0.216867	0.261044	0.344378	0.177711	996	2.094	2873	0.824	0.665	4190
IRV	2	0.186859	0.154706	0.585275	0.0731594	1073	2.094	2873	0.824	0.665	4190
IRV	3	0.133623	0.116522	0.605081	0.144626	546	2.094	2873	0.824	0.665	4190
IRV	4	0.130178	0.147929	0.587278	0.134615	169	2.094	2873	0.824	0.665	4190
IRV	5	0.0958333	0.166667	0.504167	0.233333	48	2.094	2873	0.824	0.665	4190
IRV	6	0.166714	0.250071	0.428643	0.154786	14	2.094	2873	0.824	0.665	4190
IRV	7	0.143	0.143	0.621588	0.0925294	17	2.094	2873	0.824	0.665	4190
IRV	8	0.25	0.5	0	0.25	2	2.094	2873	0.824	0.665	4190
IRV	9	0.222	0.444	0.111	0.222	1	2.094	2873	0.824	0.665	4190
IRV	13	0.308	0.308	0	0.385	7	2.094	2873	0.824	0.665	4190
IRW	1	0.228033	0.297071	0.284519	0.190377	478	1.901	1096	0.798	0.648	1690
IRW	2	0.169139	0.132047	0.605341	0.0934718	337	1.901	1096	0.798	0.648	1690
IRW	3	0.122853	0.170347	0.588191	0.118502	225	1.901	1096	0.798	0.648	1690
IRW	4	0.121622	0.168919	0.540541	0.168919	37	1.901	1096	0.798	0.648	1690
IRW	5	0.2	0.127273	0.6	0.0727273	11	1.901	1096	0.798	0.648	1690
IRW	6	0.1336	0.1002	0.4336	0.3334	5	1.901	1096	0.798	0.648	1690
IRW	7	0	0.286	0.714	0	1	1.901	1096	0.798	0.648	1690
IRW	8	0.25	0.5	0	0.25	2	1.901	1096	0.798	0.648	1690
IRY	1	0.278281	0.298643	0.269231	0.153846	442	1.903	961	0.851	0.657	1421
IRY	2	0.166667	0.126984	0.636905	0.0694444	252	1.903	961	0.851	0.657	1421
IRY	3	0.151713	0.107233	0.6585	0.0824802	202	1.903	961	0.851	0.657	1421
IRY	4	0.0769231	0.177885	0.620192	0.125	52	1.903	961	0.851	0.657	1421
IRY	5	0.111111	0.0888889	0.733333	0.0666667	9	1.903	961	0.851	0.657	1421
IRY	6	0.08325	0.167	0.5	0.24975	4	1.903	961	0.851	0.657	1421
IS*	1	0.328431	0.318627	0.20098	0.151961	204	1.713	334	0.352	0.57	1266
IS*	2	0.153226	0.0967742	0.66129	0.0887097	62	1.713	334	0.352	0.57	1266
IS*	3	0.0679592	0.149531	0.65302	0.129122	49	1.713	334	0.352	0.57	1266
IS*	4	0.115385	0.365385	0.307692	0.211538	13	1.713	334	0.352	0.57	1266
IS*	6	0.167	0.333	0.167	0.333	1	1.713	334	0.352	0.57	1266
IS*	7	0	0	1	0	1	1.713	334	0.352	0.57	1266
IS*	8	0.21875	0.5	0.03125	0.25	4	1.713	334	0.352	0.57	1266
ISA	1	0.351562	0.210938	0.299479	0.138021	384	2.064	969	0.768	0.634	1559
ISA	2	0.20709	0.199627	0.496269	0.0970149	268	2.064	969	0.768	0.634	1559
ISA	3	0.104958	0.166571	0.614937	0.113366	238	2.064	969	0.768	0.634	1559
ISA	4	0.107955	0.142045	0.653409	0.0965909	44	2.064	969	0.768	0.634	1559
ISA	5	0.141667	0.208333	0.558333	0.0916667	24	2.064	969	0.768	0.634	1559
ISA	6	0.0926667	0.222333	0.555778	0.129778	9	2.064	969	0.768	0.634	1559
ISA	8	0	0.125	0.875	0	2	2.064	969	0.768	0.634	1559
ISC	1	0.206704	0.363128	0.22905	0.201117	179	2.133	520	0.848	0.619	727
ISC	2	0.167598	0.223464	0.49162	0.117318	179	2.133	520	0.848	0.619	727
ISC	3	0.11374	0.151667	0.62339	0.111033	123	2.133	520	0.848	0.619	727
ISC	4	0.333333	0.05	0.6	0.0166667	15	2.133	520	0.848	0.619	727
ISC	5	0.175	0.175	0.35	0.3	8	2.133	520	0.848	0.619	727
ISC	6	0.2667	0.25	0.4834	0	10	2.133	520	0.848	0.619	727
ISC	7	0.0858	0.1716	0.6282	0.1144	5	2.133	520	0.848	0.619	727
ISC	8	0.25	0.5	0	0.25	1	2.133	520	0.848	0.619	727
ISD	1	0.249493	0.320487	0.294118	0.135903	493	1.882	1159	0.77	0.603	1838
ISD	2	0.203614	0.128916	0.571084	0.0963855	415	1.882	1159	0.77	0.603	1838
ISD	3	0.175321	0.159392	0.572636	0.0924402	209	1.882	1159	0.77	0.603	1838
ISD	4	0.180556	0.236111	0.430556	0.152778	18	1.882	1159	0.77	0.603	1838
ISD	5	0.2	0.24	0.28	0.28	5	1.882	1159	0.77	0.603	1838
ISD	6	0.2915	0.37475	0.2085	0.12525	4	1.882	1159	0.77	0.603	1838
ISD	7	0.143	0.1287	0.5714	0.1573	10	1.882	1159	0.77	0.603	1838
ISD	8	0.25	0.3	0.375	0.075	5	1.882	1159	0.77	0.603	1838
ISE	1	0.216387	0.327731	0.241597	0.214286	476	1.978	1195	0.833	0.655	1679
ISE	2	0.16307	0.173861	0.557554	0.105516	417	1.978	1195	0.833	0.655	1679
ISE	3	0.128452	0.123729	0.596886	0.1507	210	1.978	1195	0.833	0.655	1679
ISE	4	0.153509	0.166667	0.5	0.179825	57	1.978	1195	0.833	0.655	1679
ISE	5	0.0444444	0.111111	0.688889	0.155556	27	1.978	1195	0.833	0.655	1679
ISE	6	0	0.167	0.833	0	1	1.978	1195	0.833	0.655	1679
ISE	7	0.0572	0.3712	0.543	0.0286	5	1.978	1195	0.833	0.655	1679
ISE	9	0	0	0.667	0.333	1	1.978	1195	0.833	0.655	1679
ISE	11	0.455	0.182	0.091	0.273	1	1.978	1195	0.833	0.655	1679
ISF	1	0.233962	0.271698	0.267925	0.226415	265	2.094	681	0.819	0.653	1035
ISF	2	0.181614	0.136771	0.618834	0.0627803	223	2.094	681	0.819	0.653	1035
ISF	3	0.128935	0.120879	0.607573	0.142347	124	2.094	681	0.819	0.653	1035
ISF	4	0.207143	0.114286	0.614286	0.0642857	35	2.094	681	0.819	0.653	1035
ISF	5	0.147368	0.147368	0.557895	0.147368	19	2.094	681	0.819	0.653	1035
ISF	6	0.309286	0.190571	0.499857	0	7	2.094	681	0.819	0.653	1035
ISF	8	0.339286	0.178571	0.0535714	0.428571	7	2.094	681	0.819	0.653	1035
ISF	10	0.2	0.1	0.5	0.2	1	2.094	681	0.819	0.653	1035
ISG	1	0.170769	0.338462	0.38	0.110769	650	2.157	1854	0.849	0.627	2647
ISG	2	0.209732	0.198826	0.505034	0.0864094	596	2.157	1854	0.849	0.627	2647
ISG	3	0.145045	0.173758	0.571787	0.109199	418	2.157	1854	0.849	0.627	2647
ISG	4	0.202703	0.0833333	0.574324	0.13964	111	2.157	1854	0.849	0.627	2647
ISG	5	0.125	0.158333	0.575	0.141667	48	2.157	1854	0.849	0.627	2647
ISG	6	0.0835	0.249812	0.395937	0.270875	16	2.157	1854	0.849	0.627	2647
ISG	7	0.089375	0.0715	0.749875	0.089375	8	2.157	1854	0.849	0.627	2647
ISG	8	0.291667	0.458333	0.125	0.125	3	2.157	1854	0.849	0.627	2647
ISG	10	0.2	0.1	0.6	0.1	1	2.157	1854	0.849	0.627	2647
ISG	11	0.455	0.091	0.455	0	3	2.157	1854	0.849	0.627	2647
ISH	1	0.194595	0.335135	0.318919	0.151351	185	1.798	397	0.814	0.622	578
ISH	2	0.181159	0.137681	0.586957	0.0942029	138	1.798	397	0.814	0.622	578
ISH	3	0.228315	0.148037	0.574167	0.0493333	54	1.798	397	0.814	0.622	578
ISH	4	0.0277778	0.194444	0.722222	0.0555556	9	1.798	397	0.814	0.622	578
ISH	5	0.0909091	0.181818	0.6	0.127273	11	1.798	397	0.814	0.622	578
ISI	1	0.209091	0.325	0.345455	0.120455	440	2.016	1011	0.802	0.646	1591
ISI	2	0.194656	0.152672	0.551527	0.101145	262	2.016	1011	0.802	0.646	1591
ISI	3	0.115489	0.127302	0.576373	0.180676	225	2.016	1011	0.802	0.646	1591
ISI	4	0.162791	0.19186	0.598837	0.0465116	43	2.016	1011	0.802	0.646	1591
ISI	5	0.23125	0.125	0.5	0.14375	32	2.016	1011	0.802	0.646	1591
ISI	6	0.0835	0.1665	0.4165	0.333	2	2.016	1011	0.802	0.646	1591
ISI	7	0.143	0.429	0.286	0.143	1	2.016	1011	0.802	0.646	1591
ISI	8	0.104167	0.229167	0.333333	0.333333	6	2.016	1011	0.802	0.646	1591
ISK	1	0.318299	0.291237	0.251289	0.139175	776	2.024	1972	0.836	0.619	3146
ISK	2	0.160031	0.205972	0.528331	0.105666	653	2.024	1972	0.836	0.619	3146
ISK	3	0.142351	0.149666	0.559849	0.147901	365	2.024	1972	0.836	0.619	3146
ISK	4	0.178571	0.160714	0.506696	0.154018	112	2.024	1972	0.836	0.619	3146
ISK	5	0.111111	0.0555556	0.75	0.0833333	36	2.024	1972	0.836	0.619	3146
ISK	6	0.243731	0.160423	0.429538	0.166692	26	2.024	1972	0.836	0.619	3146
ISK	7	0	0	1	0	1	2.024	1972	0.836	0.619	3146
ISK	8	0.291667	0	0.583333	0.125	3	2.024	1972	0.836	0.619	3146
ISL	1	0.227829	0.285933	0.333333	0.152905	654	1.814	1297	0.76	0.64	2102
ISL	2	0.192073	0.140244	0.568598	0.0990854	328	1.814	1297	0.76	0.64	2102
ISL	3	0.162548	0.134302	0.586065	0.116903	248	1.814	1297	0.76	0.64	2102
ISL	4	0.0948276	0.133621	0.715517	0.0560345	58	1.814	1297	0.76	0.64	2102
ISL	5	0.0666667	0.333333	0.6	0	3	1.814	1297	0.76	0.64	2102
ISL	6	0.167	0.167	0.667	0	1	1.814	1297	0.76	0.64	2102
ISL	7	0.143	0	0.7855	0.0715	2	1.814	1297	0.76	0.64	2102
ISL	8	0	0.125	0.75	0.125	1	1.814	1297	0.76	0.64	2102
ISL	10	0	0	1	0	1	1.814	1297	0.76	0.64	2102
ISL	14	0.286	0.357	0.071	0.286	1	1.814	1297	0.76	0.64	2102
ISM	1	0.333333	0.183616	0.200565	0.282486	354	1.917	733	0.59	0.62	1591
ISM	2	0.153409	0.247159	0.525568	0.0738636	176	1.917	733	0.59	0.62	1591
ISM	3	0.103123	0.208477	0.58931	0.0989032	155	1.917	733	0.59	0.62	1591
ISM	4	0.0948276	0.163793	0.543103	0.198276	29	1.917	733	0.59	0.62	1591
ISM	5	0.0666667	0.05	0.8	0.0833333	12	1.917	733	0.59	0.62	1591
ISM	6	0.222333	0.166667	0.5	0.111	3	1.917	733	0.59	0.62	1591
ISM	7	0.286	0.143	0.143	0.429	1	1.917	733	0.59	0.62	1591
ISM	11	0.273	0.273	0.333667	0.121333	3	1.917	733	0.59	0.62	1591
ISN	1	0.199519	0.350962	0.276442	0.173077	832	1.71	1544	0.898	0.614	2129
ISN	2	0.118834	0.199552	0.55157	0.130045	446	1.71	1544	0.898	0.614	2129
ISN	3	0.142503	0.151433	0.604353	0.101545	187	1.71	1544	0.898	0.614	2129
ISN	4	0.160377	0.122642	0.603774	0.113208	53	1.71	1544	0.898	0.614	2129
ISN	5	0.17	0.19	0.56	0.08	20	1.71	1544	0.898	0.614	2129
ISN	6	0.25	0.0835	0.6665	0	2	1.71	1544	0.898	0.614	2129
ISN	7	0	0.286	0.571	0.143	1	1.71	1544	0.898	0.614	2129
ISN	8	0.125	0.291667	0.5	0.0833333	3	1.71	1544	0.898	0.614	2129
ISP	1	0.27056	0.333731	0.224076	0.171633	839	1.89	1883	0.82	0.591	3025
ISP	2	0.175851	0.226094	0.532415	0.0656402	617	1.89	1883	0.82	0.591	3025
ISP	3	0.149554	0.150557	0.594467	0.105195	323	1.89	1883	0.82	0.591	3025
ISP	4	0.204918	0.180328	0.471311	0.143443	61	1.89	1883	0.82	0.591	3025
ISP	5	0.0875	0.0875	0.7375	0.0875	16	1.89	1883	0.82	0.591	3025
ISP	6	0.0111333	0.266533	0.344667	0.3778	15	1.89	1883	0.82	0.591	3025
ISP	7	0.143	0.143	0.286	0.429	4	1.89	1883	0.82	0.591	3025
ISP	9	0.222	0	0.778	0	6	1.89	1883	0.82	0.591	3025
ISP	10	0.15	0.2	0.45	0.2	2	1.89	1883	0.82	0.591	3025
ISQ	1	0.212632	0.303158	0.313684	0.170526	475	2.056	1298	0.877	0.643	1712
ISQ	2	0.172878	0.172878	0.540373	0.113872	483	2.056	1298	0.877	0.643	1712
ISQ	3	0.150728	0.129224	0.616444	0.103427	232	2.056	1298	0.877	0.643	1712
ISQ	4	0.183594	0.167969	0.496094	0.152344	64	2.056	1298	0.877	0.643	1712
ISQ	5	0.288889	0.122222	0.5	0.0888889	18	2.056	1298	0.877	0.643	1712
ISQ	6	0.202429	0.107214	0.487929	0.202429	14	2.056	1298	0.877	0.643	1712
ISQ	7	0.0715	0.0715	0.7855	0.0715	2	2.056	1298	0.877	0.643	1712
ISQ	8	0.125	0.1875	0.4375	0.25	2	2.056	1298	0.877	0.643	1712
ISQ	9	0.02775	0.222	0.458	0.291375	8	2.056	1298	0.877	0.643	1712
ISR	1	0.220853	0.390521	0.290047	0.0985782	1055	1.867	2404	0.76	0.61	3913
ISR	2	0.191381	0.160963	0.579848	0.0678074	789	1.867	2404	0.76	0.61	3913
ISR	3	0.137464	0.151628	0.622603	0.0881435	446	1.867	2404	0.76	0.61	3913
ISR	4	0.12987	0.207792	0.525974	0.136364	77	1.867	2404	0.76	0.61	3913
ISR	5	0.144444	0.133333	0.644444	0.0777778	18	1.867	2404	0.76	0.61	3913
ISR	6	0.0883529	0.156882	0.353176	0.402	17	1.867	2404	0.76	0.61	3913
ISR	7	0.429	0.286	0.143	0.143	1	1.867	2404	0.76	0.61	3913
ISR	11	0.273	0	0.273	0.455	1	1.867	2404	0.76	0.61	3913
ISS	1	0.200521	0.320964	0.302083	0.176432	1536	2.157	4328	0.857	0.59	6213
ISS	2	0.194751	0.199931	0.518992	0.086326	1448	2.157	4328	0.857	0.59	6213
ISS	3	0.168594	0.170388	0.545312	0.115549	917	2.157	4328	0.857	0.59	6213
ISS	4	0.147124	0.277655	0.506637	0.0685841	226	2.157	4328	0.857	0.59	6213
ISS	5	0.20396	0.275248	0.366337	0.154455	101	2.157	4328	0.857	0.59	6213
ISS	6	0.171879	0.252515	0.358545	0.217333	33	2.157	4328	0.857	0.59	6213
ISS	7	0.270429	0.244964	0.449036	0.03575	28	2.157	4328	0.857	0.59	6213
ISS	8	0.166667	0.226852	0.412037	0.194444	27	2.157	4328	0.857	0.59	6213
ISS	9	0.1665	0.111	0.556	0.1665	2	2.157	4328	0.857	0.59	6213
ISS	10	0.2	0.2	0.2	0.4	1	2.157	4328	0.857	0.59	6213
ISS	11	0	0.273	0.273	0.455	1	2.157	4328	0.857	0.59	6213
ISS	12	0.167	0.333	0.239625	0.260375	8	2.157	4328	0.857	0.59	6213
IST	1	0.286034	0.281564	0.283799	0.148603	895	2.167	2815	0.86	0.648	3859
IST	2	0.14557	0.202532	0.564265	0.0876339	1027	2.167	2815	0.86	0.648	3859
IST	3	0.13813	0.126732	0.625018	0.109971	615	2.167	2815	0.86	0.648	3859
IST	4	0.142628	0.147436	0.636218	0.0737179	156	2.167	2815	0.86	0.648	3859
IST	5	0.184783	0.173913	0.491304	0.15	92	2.167	2815	0.86	0.648	3859
IST	6	0.333417	0.139	0.388833	0.139	12	2.167	2815	0.86	0.648	3859
IST	7	0.10725	0.143	0.5355	0.21425	4	2.167	2815	0.86	0.648	3859
IST	8	0.203125	0.078125	0.640625	0.078125	8	2.167	2815	0.86	0.648	3859
IST	9	0.074	0.222	0.667	0.037	3	2.167	2815	0.86	0.648	3859
IST	10	0.3	0.4	0	0.3	3	2.167	2815	0.86	0.648	3859
ISV	1	0.200719	0.306771	0.327741	0.164769	1669	1.835	3606	0.809	0.647	5468
ISV	2	0.135462	0.177308	0.571182	0.116048	1159	1.835	3606	0.809	0.647	5468
ISV	3	0.161103	0.127775	0.579811	0.131082	610	1.835	3606	0.809	0.647	5468
ISV	4	0.1675	0.1375	0.5775	0.1175	100	1.835	3606	0.809	0.647	5468
ISV	5	0.124444	0.164444	0.631111	0.08	45	1.835	3606	0.809	0.647	5468
ISV	6	0.0477143	0.0238571	0.690286	0.238143	7	1.835	3606	0.809	0.647	5468
ISV	7	0.190667	0.0953333	0.619	0.0953333	3	1.835	3606	0.809	0.647	5468
ISV	8	0.214286	0.375	0.232143	0.178571	7	1.835	3606	0.809	0.647	5468
ISV	9	0.0444	0	0.7336	0.222	5	1.835	3606	0.809	0.647	5468
ISV	12	0.083	0.083	0.167	0.667	1	1.835	3606	0.809	0.647	5468
ISW	1	0.188264	0.229829	0.388753	0.193154	409	1.59	681	0.735	0.675	1165
ISW	2	0.15	0.161765	0.617647	0.0705882	170	1.59	681	0.735	0.675	1165
ISW	3	0.0682289	0.112398	0.698843	0.120434	83	1.59	681	0.735	0.675	1165
ISW	4	0.166667	0.1875	0.541667	0.104167	12	1.59	681	0.735	0.675	1165
ISW	5	0.16	0.2	0.6	0.04	5	1.59	681	0.735	0.675	1165
ISW	6	0.167	0.1665	0.5	0.1665	2	1.59	681	0.735	0.675	1165
ISY	1	0.182735	0.349776	0.334081	0.133408	892	1.883	1813	0.82	0.634	2805
ISY	2	0.175277	0.167897	0.561808	0.0950185	542	1.883	1813	0.82	0.634	2805
ISY	3	0.135704	0.128289	0.630922	0.104874	270	1.883	1813	0.82	0.634	2805
ISY	4	0.166667	0.108333	0.654167	0.0708333	60	1.883	1813	0.82	0.634	2805
ISY	5	0.0608696	0.104348	0.652174	0.182609	23	1.883	1813	0.82	0.634	2805
ISY	6	0.0835	0.25	0.5835	0.0835	2	1.883	1813	0.82	0.634	2805
ISY	7	0	0	0.857	0.143	1	1.883	1813	0.82	0.634	2805
ISY	8	0.166667	0.0555556	0.527778	0.25	9	1.883	1813	0.82	0.634	2805
ISY	9	0.111	0.1665	0.6115	0.111	2	1.883	1813	0.82	0.634	2805
ISY	12	0	0.333	0.333	0.333	2	1.883	1813	0.82	0.634	2805
ISY	14	0.1358	0.3642	0.3356	0.1644	10	1.883	1813	0.82	0.634	2805
IT*	1	0.5375	0.0875	0.1375	0.2375	80	1.789	133	0.27	0.584	651
IT*	2	0.195652	0.173913	0.434783	0.195652	23	1.789	133	0.27	0.584	651
IT*	3	0.121091	0.0756818	0.712182	0.0908182	22	1.789	133	0.27	0.584	651
IT*	4	0.25	0.166667	0.416667	0.166667	6	1.789	133	0.27	0.584	651
IT*	8	0.25	0.25	0.125	0.375	1	1.789	133	0.27	0.584	651
IT*	14	0.071	0.286	0.429	0.214	1	1.789	133	0.27	0.584	651
ITA	1	0.241071	0.305804	0.350446	0.102679	448	1.832	990	0.752	0.659	1702
ITA	2	0.168196	0.108563	0.56422	0.159021	327	1.832	990	0.752	0.659	1702
ITA	3	0.129224	0.133285	0.5758	0.161533	165	1.832	990	0.752	0.659	1702
ITA	4	0.141892	0.182432	0.472973	0.202703	37	1.832	990	0.752	0.659	1702
ITA	5	0.0545455	0.163636	0.654545	0.127273	11	1.832	990	0.752	0.659	1702
ITA	7	0.0715	0.0715	0.857	0	2	1.832	990	0.752	0.659	1702
ITC	1	0.239796	0.265306	0.22449	0.270408	196	2.059	495	0.598	0.606	1068
ITC	2	0.254658	0.136646	0.521739	0.0869565	161	2.059	495	0.598	0.606	1068
ITC	3	0.11711	0.186681	0.487198	0.20878	91	2.059	495	0.598	0.606	1068
ITC	4	0.21875	0.15625	0.523438	0.101562	32	2.059	495	0.598	0.606	1068
ITC	5	0.171429	0.2	0.485714	0.142857	7	2.059	495	0.598	0.606	1068
ITC	6	0.333	0	0.333	0.333	1	2.059	495	0.598	0.606	1068
ITC	7	0.286	0.143	0.571	0	4	2.059	495	0.598	0.606	1068
ITC	9	0	0.222	0.556	0.222	1	2.059	495	0.598	0.606	1068
ITC	11	0.273	0.455	0.1365	0.1365	2	2.059	495	0.598	0.606	1068
ITD	1	0.204706	0.388235	0.32	0.0870588	425	1.677	741	0.653	0.598	1375
ITD	2	0.170051	0.154822	0.583756	0.0913706	197	1.677	741	0.653	0.598	1375
ITD	3	0.0617037	0.180901	0.633827	0.123383	81	1.677	741	0.653	0.598	1375
ITD	4	0.3125	0.015625	0.5	0.171875	16	1.677	741	0.653	0.598	1375
ITD	5	0.15	0.2375	0.2125	0.4	16	1.677	741	0.653	0.598	1375
ITD	6	0.0334	0.1668	0.6334	0.167	5	1.677	741	0.653	0.598	1375
ITD	7	0.286	0.143	0.286	0.286	1	1.677	741	0.653	0.598	1375
ITE	1	0.229008	0.255725	0.370229	0.145038	262	1.982	624	0.833	0.618	947
ITE	2	0.217391	0.164251	0.543478	0.0748792	207	1.982	624	0.833	0.618	947
ITE	3	0.120514	0.11101	0.606352	0.161933	105	1.982	624	0.833	0.618	947
ITE	4	0.25	0.2	0.52	0.03	25	1.982	624	0.833	0.618	947
ITE	5	0.266667	0.133333	0.3	0.3	12	1.982	624	0.833	0.618	947
ITE	6	0.375	0.12525	0.305417	0.194417	12	1.982	624	0.833	0.618	947
ITE	14	0.286	0.357	0.143	0.214	1	1.982	624	0.833	0.618	947
ITF	1	0.150588	0.331765	0.28	0.237647	425	1.848	940	0.73	0.614	1632
ITF	2	0.21885	0.148562	0.554313	0.0782748	313	1.848	940	0.73	0.614	1632
ITF	3	0.149646	0.200316	0.516873	0.132854	158	1.848	940	0.73	0.614	1632
ITF	4	0.217391	0.173913	0.391304	0.217391	23	1.848	940	0.73	0.614	1632
ITF	5	0.0153846	0.0769231	0.830769	0.0769231	13	1.848	940	0.73	0.614	1632
ITF	6	0	0	1	0	1	1.848	940	0.73	0.614	1632
ITF	7	0.265571	0.306429	0.163429	0.265571	7	1.848	940	0.73	0.614	1632
ITG	1	0.250497	0.300199	0.302187	0.147117	503	1.867	1106	0.761	0.605	1859
ITG	2	0.17655	0.149596	0.590296	0.083558	371	1.867	1106	0.761	0.605	1859
ITG	3	0.150082	0.153725	0.606264	0.0896758	182	1.867	1106	0.761	0.605	1859
ITG	4	0.214286	0.160714	0.482143	0.142857	28	1.867	1106	0.761	0.605	1859
ITG	5	0.366667	0.0166667	0.6	0.0166667	12	1.867	1106	0.761	0.605	1859
ITG	6	0.20825	0.2915	0.49975	0	4	1.867	1106	0.761	0.605	1859
ITG	13	0.295167	0.385	0.0128333	0.308	6	1.867	1106	0.761	0.605	1859
ITH	1	0.307692	0.418803	0.17094	0.102564	117	1.974	304	0.784	0.607	494
ITH	2	0.213043	0.173913	0.547826	0.0652174	115	1.974	304	0.784	0.607	494
ITH	3	0.202717	0.108609	0.608761	0.0796957	46	1.974	304	0.784	0.607	494
ITH	4	0.116667	0.05	0.783333	0.05	15	1.974	304	0.784	0.607	494
ITH	5	0.0363636	0.127273	0.781818	0.0545455	11	1.974	304	0.784	0.607	494
ITI	1	0.177453	0.26096	0.384134	0.177453	479	1.755	889	0.77	0.656	1449
ITI	2	0.237179	0.121795	0.547009	0.0940171	234	1.755	889	0.77	0.656	1449
ITI	3	0.0910703	0.11193	0.627656	0.16925	128	1.755	889	0.77	0.656	1449
ITI	4	0.175676	0.155405	0.560811	0.108108	37	1.755	889	0.77	0.656	1449
ITI	5	0.233333	0.166667	0.566667	0.0333333	6	1.755	889	0.77	0.656	1449
ITI	7	0.286	0.286	0.429	0	1	1.755	889	0.77	0.656	1449
ITI	11	0.364	0	0	0.636	4	1.755	889	0.77	0.656	1449
ITK	1	0.254079	0.314685	0.321678	0.109557	429	1.99	1074	0.812	0.632	1660
ITK	2	0.15427	0.166667	0.592287	0.0867769	363	1.99	1074	0.812	0.632	1660
ITK	3	0.179495	0.135816	0.580947	0.103495	206	1.99	1074	0.812	0.632	1660
ITK	4	0.122093	0.133721	0.587209	0.156977	43	1.99	1074	0.812	0.632	1660
ITK	5	0.2	0.2	0.389474	0.210526	19	1.99	1074	0.812	0.632	1660
ITK	6	0.0833333	0.0555	0.277667	0.5835	6	1.99	1074	0.812	0.632	1660
ITK	7	0.190667	0.143	0.571667	0.0953333	3	1.99	1074	0.812	0.632	1660
ITK	8	0.225	0.275	0.35	0.15	5	1.99	1074	0.812	0.632	1660
ITL	1	0.254157	0.249406	0.35867	0.137767	421	1.938	999	0.834	0.643	1484
ITL	2	0.198387	0.154839	0.548387	0.0983871	310	1.938	999	0.834	0.643	1484
ITL	3	0.121286	0.13582	0.627888	0.114854	206	1.938	999	0.834	0.643	1484
ITL	4	0.244898	0.0816327	0.622449	0.0510204	49	1.938	999	0.834	0.643	1484
ITL	5	0.2	0.08	0.68	0.04	5	1.938	999	0.834	0.643	1484
ITL	6	0.12525	0.45825	0.12525	0.292	4	1.938	999	0.834	0.643	1484
ITL	8	0.15625	0.375	0.4375	0.03125	4	1.938	999	0.834	0.643	1484
ITM	1	0.243243	0.316953	0.31941	0.120393	407	1.903	863	0.777	0.657	1379
ITM	2	0.169261	0.180934	0.515564	0.134241	257	1.903	863	0.777	0.657	1379
ITM	3	0.103352	0.130938	0.643786	0.121759	145	1.903	863	0.777	0.657	1379
ITM	4	0.113636	0.0795455	0.693182	0.113636	22	1.903	863	0.777	0.657	1379
ITM	5	0.0421053	0.0631579	0.768421	0.126316	19	1.903	863	0.777	0.657	1379
ITM	6	0	0	0.95825	0.04175	4	1.903	863	0.777	0.657	1379
ITM	7	0.143	0.2574	0.5996	0	5	1.903	863	0.777	0.657	1379
ITM	11	0	0.273	0.63625	0.091	4	1.903	863	0.777	0.657	1379
ITN	1	0.228013	0.309446	0.32899	0.13355	307	1.706	603	0.809	0.592	878
ITN	2	0.17757	0.147196	0.595794	0.0794393	214	1.706	603	0.809	0.592	878
ITN	3	0.256288	0.108942	0.564212	0.0704615	52	1.706	603	0.809	0.592	878
ITN	4	0.1	0.275	0.5625	0.0625	20	1.706	603	0.809	0.592	878
ITN	5	0.16	0.36	0.32	0.16	5	1.706	603	0.809	0.592	878
ITN	6	0.333	0.333	0.167	0.167	3	1.706	603	0.809	0.592	878
ITN	7	0.286	0.143	0.429	0.143	1	1.706	603	0.809	0.592	878
ITN	8	0.125	0	0.875	0	1	1.706	603	0.809	0.592	878
ITP	1	0.304795	0.25	0.236301	0.208904	292	2.071	855	0.833	0.637	1233
ITP	2	0.193878	0.195578	0.534014	0.0765306	294	2.071	855	0.833	0.637	1233
ITP	3	0.141148	0.114872	0.681517	0.0623399	203	2.071	855	0.833	0.637	1233
ITP	4	0.215686	0.122549	0.627451	0.0343137	51	2.071	855	0.833	0.637	1233
ITP	5	0.2	0.153846	0.507692	0.138462	13	2.071	855	0.833	0.637	1233
ITP	6	0.5	0	0.5	0	1	2.071	855	0.833	0.637	1233
ITP	7	0	0.143	0.714	0.143	1	2.071	855	0.833	0.637	1233
ITQ	1	0.293103	0.189655	0.431034	0.0862069	58	2.019	154	0.762	0.585	241
ITQ	2	0.221154	0.134615	0.615385	0.0288462	52	2.019	154	0.762	0.585	241
ITQ	3	0.185	0.194278	0.546222	0.074	36	2.019	154	0.762	0.585	241
ITQ	4	0.25	0.333333	0.416667	0	3	2.019	154	0.762	0.585	241
ITQ	5	0.2	0.4	0.2	0.2	1	2.019	154	0.762	0.585	241
ITQ	6	0.167	0.37475	0.167	0.2915	4	2.019	154	0.762	0.585	241
ITR	1	0.224315	0.326199	0.275685	0.173801	1168	1.838	2420	0.842	0.62	3468
ITR	2	0.187588	0.192525	0.534556	0.0853315	709	1.838	2420	0.842	0.62	3468
ITR	3	0.118336	0.149117	0.64564	0.0867178	411	1.838	2420	0.842	0.62	3468
ITR	4	0.174603	0.123016	0.59127	0.111111	63	1.838	2420	0.842	0.62	3468
ITR	5	0.124528	0.0943396	0.649057	0.132075	53	1.838	2420	0.842	0.62	3468
ITR	6	0.1499	0.2999	0.3833	0.1666	10	1.838	2420	0.842	0.62	3468
ITR	7	0	0.143	0.857	0	1	1.838	2420	0.842	0.62	3468
ITR	8	0.25	0.458333	0	0.291667	3	1.838	2420	0.842	0.62	3468
ITR	10	0	0.1	0.6	0.3	2	1.838	2420	0.842	0.62	3468
ITS	1	0.206847	0.268188	0.318117	0.206847	701	1.845	1404	0.822	0.619	2116
ITS	2	0.247017	0.146778	0.515513	0.0906921	419	1.845	1404	0.822	0.619	2116
ITS	3	0.129445	0.154697	0.649374	0.0663033	211	1.845	1404	0.822	0.619	2116
ITS	4	0.110294	0.169118	0.492647	0.227941	34	1.845	1404	0.822	0.619	2116
ITS	5	0.0933333	0.0533333	0.533333	0.32	15	1.845	1404	0.822	0.619	2116
ITS	7	0.286	0	0.3575	0.3575	2	1.845	1404	0.822	0.619	2116
ITS	8	0.234375	0.515625	0.03125	0.21875	8	1.845	1404	0.822	0.619	2116
ITS	9	0.171545	0.131182	0.454273	0.242182	11	1.845	1404	0.822	0.619	2116
ITS	10	0.1	0.3	0.4	0.2	3	1.845	1404	0.822	0.619	2116
ITT	1	0.164336	0.227273	0.409091	0.199301	286	1.993	725	0.855	0.667	1026
ITT	2	0.148649	0.19305	0.528958	0.129344	259	1.993	725	0.855	0.667	1026
ITT	3	0.118471	0.131288	0.676385	0.0736731	104	1.993	725	0.855	0.667	1026
ITT	4	0.221154	0.177885	0.538462	0.0625	52	1.993	725	0.855	0.667	1026
ITT	5	0.121739	0.130435	0.643478	0.104348	23	1.993	725	0.855	0.667	1026
ITT	6	0.167	0.167	0.5	0.167	1	1.993	725	0.855	0.667	1026
ITV	1	0.205575	0.289199	0.379791	0.125436	287	1.797	567	0.762	0.596	899
ITV	2	0.170659	0.164671	0.583832	0.0808383	167	1.797	567	0.762	0.596	899
ITV	3	0.146798	0.250048	0.452393	0.150655	84	1.797	567	0.762	0.596	899
ITV	4	0.117647	0.161765	0.602941	0.117647	17	1.797	567	0.762	0.596	899
ITV	5	0.2	0.133333	0.666667	0	3	1.797	567	0.762	0.596	899
ITV	6	0.452286	0.119286	0.309857	0.119286	7	1.797	567	0.762	0.596	899
ITV	7	0	0.143	0.857	0	1	1.797	567	0.762	0.596	899
ITV	14	0.286	0.357	0.143	0.214	1	1.797	567	0.762	0.596	899
ITW	1	0.242424	0.255051	0.401515	0.10101	396	1.637	681	0.661	0.624	1301
ITW	2	0.185083	0.160221	0.607735	0.0469613	181	1.637	681	0.661	0.624	1301
ITW	3	0.176827	0.0904938	0.605012	0.127481	81	1.637	681	0.661	0.624	1301
ITW	4	0.0357143	0.25	0.642857	0.0714286	7	1.637	681	0.661	0.624	1301
ITW	5	0.128571	0.0857143	0.7	0.0857143	14	1.637	681	0.661	0.624	1301
ITW	8	0.25	0.3125	0.25	0.1875	2	1.637	681	0.661	0.624	1301
ITY	1	0.204301	0.344086	0.419355	0.0322581	93	2.162	266	0.767	0.605	420
ITY	2	0.33125	0.11875	0.475	0.075	80	2.162	266	0.767	0.605	420
ITY	3	0.195587	0.148032	0.539746	0.116381	63	2.162	266	0.767	0.605	420
ITY	4	0.15625	0.145833	0.479167	0.21875	24	2.162	266	0.767	0.605	420
ITY	5	0.133333	0.2	0.6	0.0666667	3	2.162	266	0.767	0.605	420
ITY	6	0.167	0	0.833	0	1	2.162	266	0.767	0.605	420
ITY	7	0	0.286	0.714	0	1	2.162	266	0.767	0.605	420
ITY	9	0	0.222	0.222	0.556	1	2.162	266	0.767	0.605	420
IV*	1	0.352941	0.104575	0.424837	0.117647	153	1.488	217	0.323	0.594	964
IV*	2	0.264706	0.0882353	0.485294	0.161765	34	1.488	217	0.323	0.594	964
IV*	3	0.253714	0.0951905	0.52381	0.126857	21	1.488	217	0.323	0.594	964
IV*	4	0.214286	0.214286	0.392857	0.178571	7	1.488	217	0.323	0.594	964
IV*	5	0	0.4	0.6	0	1	1.488	217	0.323	0.594	964
IV*	6	0	0.167	0.833	0	1	1.488	217	0.323	0.594	964
IVA	1	0.249066	0.312578	0.337484	0.100872	803	1.756	1452	0.766	0.596	2344
IVA	2	0.141274	0.180055	0.574792	0.103878	361	1.756	1452	0.766	0.596	2344
IVA	3	0.162407	0.165698	0.495799	0.175849	199	1.756	1452	0.766	0.596	2344
IVA	4	0.125	0.175	0.545833	0.154167	60	1.756	1452	0.766	0.596	2344
IVA	5	0.15	0.166667	0.533333	0.15	12	1.756	1452	0.766	0.596	2344
IVA	6	0.139167	0	0.305833	0.555833	6	1.756	1452	0.766	0.596	2344
IVA	7	0.286	0.286	0.413111	0.0158889	9	1.756	1452	0.766	0.596	2344
IVA	14	0.286	0.429	0.071	0.214	2	1.756	1452	0.766	0.596	2344
IVC	1	0.150316	0.359177	0.295886	0.19462	632	1.61	1121	0.827	0.632	1656
IVC	2	0.148607	0.139319	0.637771	0.0743034	323	1.61	1121	0.827	0.632	1656
IVC	3	0.17574	0.148308	0.522829	0.152918	146	1.61	1121	0.827	0.632	1656
IVC	4	0.113636	0.136364	0.545455	0.204545	11	1.61	1121	0.827	0.632	1656
IVC	5	0.0222222	0.0666667	0.422222	0.488889	9	1.61	1121	0.827	0.632	1656
IVD	1	0.309524	0.307823	0.258503	0.12415	588	1.698	1045	0.722	0.547	1768
IVD	2	0.136066	0.2	0.531148	0.132787	305	1.698	1045	0.722	0.547	1768
IVD	3	0.166595	0.155086	0.58044	0.097681	116	1.698	1045	0.722	0.547	1768
IVD	4	0.0277778	0.486111	0.472222	0.0138889	18	1.698	1045	0.722	0.547	1768
IVD	5	0.0285714	0.514286	0.428571	0.0285714	7	1.698	1045	0.722	0.547	1768
IVD	7	0.143	0.238333	0.428333	0.190333	3	1.698	1045	0.722	0.547	1768
IVD	8	0	0	0.875	0.125	1	1.698	1045	0.722	0.547	1768
IVD	11	0.364	0.091	0.182	0.364	2	1.698	1045	0.722	0.547	1768
IVD	14	0.3428	0.3714	0.0712	0.2142	5	1.698	1045	0.722	0.547	1768
IVE	1	0.221963	0.32243	0.285047	0.170561	428	1.814	866	0.79	0.623	1413
IVE	2	0.164122	0.148855	0.570611	0.116412	262	1.814	866	0.79	0.623	1413
IVE	3	0.163833	0.102717	0.538925	0.194375	120	1.814	866	0.79	0.623	1413
IVE	4	0.222973	0.222973	0.425676	0.128378	37	1.814	866	0.79	0.623	1413
IVE	5	0.0571429	0.2	0.571429	0.171429	14	1.814	866	0.79	0.623	1413
IVE	6	0.0835	0.25	0.583	0.0835	2	1.814	866	0.79	0.623	1413
IVE	8	0.125	0	0.625	0.25	1	1.814	866	0.79	0.623	1413
IVE	10	0.2	0.2	0.3	0.3	1	1.814	866	0.79	0.623	1413
IVE	11	0.364	0.182	0.091	0.364	1	1.814	866	0.79	0.623	1413
IVF	1	0.171875	0.291667	0.385417	0.151042	192	1.655	348	0.71	0.608	605
IVF	2	0.189815	0.259259	0.444444	0.106481	108	1.655	348	0.71	0.608	605
IVF	3	0.0951714	0.133257	0.704771	0.0666	35	1.655	348	0.71	0.608	605
IVF	4	0.214286	0.0714286	0.642857	0.0714286	7	1.655	348	0.71	0.608	605
IVF	5	0.2	0.4	0.4	0	1	1.655	348	0.71	0.608	605
IVF	6	0.1336	0.0334	0.7664	0.0666	5	1.655	348	0.71	0.608	605
IVG	1	0.243816	0.376914	0.253239	0.126031	849	1.817	1795	0.823	0.588	2774
IVG	2	0.195101	0.179054	0.522804	0.103041	592	1.817	1795	0.823	0.588	2774
IVG	3	0.162686	0.116174	0.634461	0.0865	258	1.817	1795	0.823	0.588	2774
