## Supplementary Table for "A massively parallel *in vivo* assay of TdT mutants yields variants with altered nucleotide insertion biases" (part 3 of 3)

### Sheet: Supplementary Table 1 (continued)
Supplementary Table 1. Performance metrics for all unique TdT variants in the high-throughput assay of library 1 (NNKs at positions 399-401).
IVG	4	0.104839	0.165323	0.645161	0.0846774	62	1.817	1795	0.823	0.588	2774
IVG	5	0.241667	0.1	0.55	0.108333	24	1.817	1795	0.823	0.588	2774
IVG	6	0.5	0.333	0.167	0	1	1.817	1795	0.823	0.588	2774
IVG	7	0.357	0.17875	0.42875	0.03575	4	1.817	1795	0.823	0.588	2774
IVG	9	0.148	0.407667	0.259	0.185	3	1.817	1795	0.823	0.588	2774
IVG	13	0.231	0.308	0.154	0.308	2	1.817	1795	0.823	0.588	2774
IVH	1	0.219298	0.27193	0.432018	0.0767544	456	1.698	799	0.788	0.615	1225
IVH	2	0.207143	0.142857	0.580952	0.0690476	210	1.698	799	0.788	0.615	1225
IVH	3	0.114424	0.181848	0.599323	0.104293	99	1.698	799	0.788	0.615	1225
IVH	4	0.166667	0.0833333	0.65625	0.09375	24	1.698	799	0.788	0.615	1225
IVH	5	0.3	0	0.5	0.2	2	1.698	799	0.788	0.615	1225
IVH	6	0.167	0.333	0	0.5	2	1.698	799	0.788	0.615	1225
IVH	8	0.125	0	0.833333	0.0416667	3	1.698	799	0.788	0.615	1225
IVH	14	0.286	0.357	0.071	0.286	3	1.698	799	0.788	0.615	1225
IVI	1	0.247678	0.219814	0.402477	0.130031	323	1.649	581	0.633	0.623	1095
IVI	2	0.181034	0.158046	0.586207	0.0747126	174	1.649	581	0.633	0.623	1095
IVI	3	0.114639	0.152852	0.628393	0.103787	61	1.649	581	0.633	0.623	1095
IVI	4	0.267857	0.0892857	0.517857	0.125	14	1.649	581	0.633	0.623	1095
IVI	5	0.175	0.225	0.475	0.125	8	1.649	581	0.633	0.623	1095
IVI	8	0.25	0.625	0.125	0	1	1.649	581	0.633	0.623	1095
IVK	1	0.251908	0.333333	0.315522	0.0992366	393	1.552	667	0.735	0.587	1104
IVK	2	0.158416	0.180693	0.556931	0.10396	202	1.552	667	0.735	0.587	1104
IVK	3	0.135559	0.146814	0.604542	0.112949	59	1.552	667	0.735	0.587	1104
IVK	4	0.025	0.075	0.75	0.15	10	1.552	667	0.735	0.587	1104
IVK	7	0.286	0	0.571	0.143	3	1.552	667	0.735	0.587	1104
IVL	1	0.245752	0.275817	0.341176	0.137255	765	1.802	1468	0.695	0.622	2808
IVL	2	0.187173	0.149215	0.543194	0.120419	382	1.802	1468	0.695	0.622	2808
IVL	3	0.145628	0.141312	0.587338	0.125459	231	1.802	1468	0.695	0.622	2808
IVL	4	0.195312	0.132812	0.582031	0.0898438	64	1.802	1468	0.695	0.622	2808
IVL	5	0.155556	0.0888889	0.733333	0.0222222	9	1.802	1468	0.695	0.622	2808
IVL	6	0.181818	0.212	0.424182	0.181909	11	1.802	1468	0.695	0.622	2808
IVL	8	0.25	0.125	0.375	0.25	4	1.802	1468	0.695	0.622	2808
IVL	12	0.417	0.125	0	0.4585	2	1.802	1468	0.695	0.622	2808
IVM	1	0.226776	0.349727	0.303279	0.120219	366	1.5	574	0.694	0.584	1102
IVM	2	0.160377	0.179245	0.54717	0.113208	159	1.5	574	0.694	0.584	1102
IVM	3	0.196	0.0587647	0.666765	0.0783529	34	1.5	574	0.694	0.584	1102
IVM	4	0.1	0.1	0.7	0.1	5	1.5	574	0.694	0.584	1102
IVM	5	0.025	0.175	0.75	0.05	8	1.5	574	0.694	0.584	1102
IVM	7	0.143	0	0.143	0.714	1	1.5	574	0.694	0.584	1102
IVM	8	0	0	1	0	1	1.5	574	0.694	0.584	1102
IVN	1	0.24912	0.382923	0.227993	0.139965	1136	1.722	2063	0.761	0.603	3362
IVN	2	0.139037	0.166667	0.607843	0.0864528	561	1.722	2063	0.761	0.603	3362
IVN	3	0.102935	0.157491	0.630367	0.10904	275	1.722	2063	0.761	0.603	3362
IVN	4	0.166667	0.190476	0.589286	0.0535714	42	1.722	2063	0.761	0.603	3362
IVN	5	0.14	0.08	0.573333	0.206667	30	1.722	2063	0.761	0.603	3362
IVN	6	0.111167	0.139	0.5	0.25	6	1.722	2063	0.761	0.603	3362
IVN	7	0.286	0.0715	0.5715	0.0715	2	1.722	2063	0.761	0.603	3362
IVN	8	0.1875	0.21875	0.5	0.09375	4	1.722	2063	0.761	0.603	3362
IVN	10	0.1	0.128571	0.628571	0.142857	7	1.722	2063	0.761	0.603	3362
IVP	1	0.213439	0.245059	0.399209	0.142292	253	2.037	696	0.867	0.609	985
IVP	2	0.20339	0.290254	0.415254	0.0911017	236	2.037	696	0.867	0.609	985
IVP	3	0.109024	0.238352	0.569752	0.0827758	165	2.037	696	0.867	0.609	985
IVP	4	0.101562	0.0546875	0.765625	0.078125	32	2.037	696	0.867	0.609	985
IVP	5	0.266667	0.0666667	0.466667	0.2	6	2.037	696	0.867	0.609	985
IVP	7	0	0.286	0.571	0.143	1	2.037	696	0.867	0.609	985
IVP	11	0	0.0303333	0.696667	0.273	3	2.037	696	0.867	0.609	985
IVQ	1	0.215909	0.136364	0.403409	0.244318	176	2.118	502	0.847	0.728	700
IVQ	2	0.157233	0.132075	0.663522	0.0471698	159	2.118	502	0.847	0.728	700
IVQ	3	0.115835	0.139	0.695765	0.0492261	115	2.118	502	0.847	0.728	700
IVQ	4	0.145833	0.0625	0.722222	0.0694444	36	2.118	502	0.847	0.728	700
IVQ	5	0.15	0.0625	0.6125	0.175	16	2.118	502	0.847	0.728	700
IVR	1	0.166909	0.352685	0.342525	0.137881	689	1.612	1121	0.77	0.583	1840
IVR	2	0.198148	0.177778	0.475926	0.148148	270	1.612	1121	0.77	0.583	1840
IVR	3	0.140681	0.186647	0.574716	0.0976638	116	1.612	1121	0.77	0.583	1840
IVR	4	0.0555556	0.0972222	0.597222	0.25	18	1.612	1121	0.77	0.583	1840
IVR	5	0.244444	0.122222	0.6	0.0333333	18	1.612	1121	0.77	0.583	1840
IVR	6	0.2336	0.1668	0.5002	0.1002	5	1.612	1121	0.77	0.583	1840
IVR	7	0.286	0	0.643	0.0715	2	1.612	1121	0.77	0.583	1840
IVR	8	0.25	0.5	0.0416667	0.208333	3	1.612	1121	0.77	0.583	1840
IVS	1	0.202121	0.311291	0.321896	0.164691	1603	1.813	3345	0.791	0.642	5282
IVS	2	0.163215	0.189349	0.56213	0.0853057	1014	1.813	3345	0.791	0.642	5282
IVS	3	0.108384	0.144872	0.631925	0.114695	584	1.813	3345	0.791	0.642	5282
IVS	4	0.105882	0.0705882	0.679412	0.144118	85	1.813	3345	0.791	0.642	5282
IVS	5	0.1875	0.1375	0.60625	0.06875	32	1.813	3345	0.791	0.642	5282
IVS	6	0.2025	0.190429	0.404643	0.2025	14	1.813	3345	0.791	0.642	5282
IVS	7	0.297917	0.0953333	0.500083	0.10725	12	1.813	3345	0.791	0.642	5282
IVS	14	0.286	0.429	0.071	0.214	1	1.813	3345	0.791	0.642	5282
IVT	1	0.20403	0.259446	0.302267	0.234257	397	2.042	974	0.831	0.66	1408
IVT	2	0.166667	0.130631	0.633634	0.0690691	333	2.042	974	0.831	0.66	1408
IVT	3	0.132734	0.135077	0.519874	0.212105	143	2.042	974	0.831	0.66	1408
IVT	4	0.181034	0.176724	0.521552	0.12069	58	2.042	974	0.831	0.66	1408
IVT	5	0.2	0.219048	0.4	0.180952	21	2.042	974	0.831	0.66	1408
IVT	6	0.148444	0.333	0.481444	0.0371111	9	2.042	974	0.831	0.66	1408
IVT	7	0.166833	0.119167	0.6665	0.0476667	6	2.042	974	0.831	0.66	1408
IVT	8	0.125	0.125	0.708333	0.0416667	3	2.042	974	0.831	0.66	1408
IVT	10	0.1	0.1	0.7	0.1	4	2.042	974	0.831	0.66	1408
IVV	1	0.245763	0.291525	0.235593	0.227119	590	1.51	893	0.639	0.599	1868
IVV	2	0.123077	0.164103	0.646154	0.0666667	195	1.51	893	0.639	0.599	1868
IVV	3	0.128422	0.16059	0.618494	0.0922892	83	1.51	893	0.639	0.599	1868
IVV	4	0.15	0.116667	0.683333	0.05	15	1.51	893	0.639	0.599	1868
IVV	5	0.2	0.166667	0.433333	0.2	6	1.51	893	0.639	0.599	1868
IVV	6	0.167	0.167	0.667	0	2	1.51	893	0.639	0.599	1868
IVV	8	0.25	0.25	0.5	0	1	1.51	893	0.639	0.599	1868
IVV	9	0.222	0.333	0.222	0.222	1	1.51	893	0.639	0.599	1868
IVW	1	0.179104	0.281095	0.31592	0.223881	402	1.551	595	0.646	0.619	1139
IVW	2	0.143478	0.126087	0.673913	0.0565217	115	1.551	595	0.646	0.619	1139
IVW	3	0.182415	0.081717	0.660358	0.0753962	53	1.551	595	0.646	0.619	1139
IVW	4	0.275	0.1	0.55	0.075	10	1.551	595	0.646	0.619	1139
IVW	5	0.285714	0.171429	0.314286	0.228571	7	1.551	595	0.646	0.619	1139
IVW	6	0.167	0.167	0.667	0	3	1.551	595	0.646	0.619	1139
IVW	7	0.143	0.143	0.714	0	1	1.551	595	0.646	0.619	1139
IVW	8	0.25	0.5	0	0.25	4	1.551	595	0.646	0.619	1139
IVY	1	0.204969	0.34472	0.282609	0.167702	322	1.689	607	0.79	0.581	951
IVY	2	0.259259	0.164021	0.489418	0.0873016	189	1.689	607	0.79	0.581	951
IVY	3	0.227947	0.100842	0.618553	0.0525921	76	1.689	607	0.79	0.581	951
IVY	4	0.104167	0.0625	0.791667	0.0416667	12	1.689	607	0.79	0.581	951
IVY	5	0.12	0.16	0.56	0.16	5	1.689	607	0.79	0.581	951
IVY	8	0	0.125	0.708333	0.166667	3	1.689	607	0.79	0.581	951
IW*	1	0.1	0.225	0.2875	0.3875	80	1.63	119	0.184	0.639	842
IW*	2	0.264706	0.235294	0.382353	0.117647	17	1.63	119	0.184	0.639	842
IW*	3	0.121182	0.121182	0.697	0.0605455	11	1.63	119	0.184	0.639	842
IW*	4	0.25	0.25	0.25	0.25	8	1.63	119	0.184	0.639	842
IW*	5	0.0666667	0.133333	0.6	0.2	3	1.63	119	0.184	0.639	842
IWA	1	0.230425	0.302013	0.232662	0.234899	447	1.772	829	0.691	0.64	1509
IWA	2	0.13786	0.141975	0.650206	0.0699588	243	1.772	829	0.691	0.64	1509
IWA	3	0.129544	0.159167	0.544456	0.166633	90	1.772	829	0.691	0.64	1509
IWA	4	0.0125	0.05	0.8375	0.1	20	1.772	829	0.691	0.64	1509
IWA	5	0.0615385	0.0615385	0.8	0.0769231	13	1.772	829	0.691	0.64	1509
IWA	6	0	0	0.667	0.333	5	1.772	829	0.691	0.64	1509
IWA	7	0.143	0.429	0.286	0.143	1	1.772	829	0.691	0.64	1509
IWA	8	0.25	0.5	0.015625	0.234375	8	1.772	829	0.691	0.64	1509
IWA	10	0.2	0.4	0.1	0.3	2	1.772	829	0.691	0.64	1509
IWC	1	0.196825	0.336508	0.27619	0.190476	315	1.841	661	0.825	0.651	959
IWC	2	0.132653	0.153061	0.627551	0.0867347	196	1.841	661	0.825	0.651	959
IWC	3	0.161718	0.148806	0.514612	0.174718	103	1.841	661	0.825	0.651	959
IWC	4	0.138158	0.105263	0.671053	0.0855263	38	1.841	661	0.825	0.651	959
IWC	5	0.2	0.114286	0.628571	0.0571429	7	1.841	661	0.825	0.651	959
IWC	6	0.167	0	0.833	0	1	1.841	661	0.825	0.651	959
IWC	8	0	0	0.75	0.25	1	1.841	661	0.825	0.651	959
IWD	1	0.304147	0.230415	0.281106	0.184332	217	2.086	571	0.681	0.65	1020
IWD	2	0.167553	0.191489	0.539894	0.101064	188	2.086	571	0.681	0.65	1020
IWD	3	0.12631	0.146431	0.548905	0.178138	116	2.086	571	0.681	0.65	1020
IWD	4	0.05	0.11	0.54	0.3	25	2.086	571	0.681	0.65	1020
IWD	5	0.0857143	0.2	0.628571	0.0857143	7	2.086	571	0.681	0.65	1020
IWD	6	0.333	0.0695833	0.166667	0.43075	12	2.086	571	0.681	0.65	1020
IWD	7	0.143	0.143	0.571	0.143	5	2.086	571	0.681	0.65	1020
IWD	8	0.25	0.5	0	0.25	1	2.086	571	0.681	0.65	1020
IWE	1	0.235602	0.256545	0.287958	0.219895	191	2.095	555	0.9	0.685	704
IWE	2	0.191943	0.123223	0.585308	0.0995261	211	2.095	555	0.9	0.685	704
IWE	3	0.051009	0.183108	0.681703	0.084018	111	2.095	555	0.9	0.685	704
IWE	4	0.166667	0.266667	0.533333	0.0333333	15	2.095	555	0.9	0.685	704
IWE	5	0.15	0.175	0.4	0.275	8	2.095	555	0.9	0.685	704
IWE	6	0.1145	0.0834375	0.645875	0.156188	16	2.095	555	0.9	0.685	704
IWE	7	0	0.143	0.429	0.429	3	2.095	555	0.9	0.685	704
IWF	1	0.240506	0.21519	0.379747	0.164557	79	1.472	123	0.49	0.669	308
IWF	2	0.0285714	0.2	0.6	0.171429	35	1.472	123	0.49	0.669	308
IWF	3	0.1665	0.08325	0.667	0.08325	4	1.472	123	0.49	0.669	308
IWF	4	0.25	0	0.5	0.25	5	1.472	123	0.49	0.669	308
IWG	1	0.241379	0.37931	0.275862	0.103448	116	1.754	236	0.84	0.599	338
IWG	2	0.136986	0.219178	0.554795	0.0890411	73	1.754	236	0.84	0.599	338
IWG	3	0.184026	0.0876579	0.631684	0.0964211	38	1.754	236	0.84	0.599	338
IWG	4	0.25	0.0357143	0.464286	0.25	7	1.754	236	0.84	0.599	338
IWG	5	0.2	0.1	0.5	0.2	2	1.754	236	0.84	0.599	338
IWH	1	0.214286	0.285714	0.142857	0.357143	42	2.25	104	0.852	0.62	144
IWH	2	0.12963	0.277778	0.5	0.0925926	27	2.25	104	0.852	0.62	144
IWH	3	0.14281	0.142714	0.682714	0.0317143	21	2.25	104	0.852	0.62	144
IWH	4	0.25	0.25	0.3	0.2	5	2.25	104	0.852	0.62	144
IWH	5	0	0.35	0.3	0.35	4	2.25	104	0.852	0.62	144
IWH	7	0.286	0.0286	0.5426	0.143	5	2.25	104	0.852	0.62	144
IWI	1	0.171779	0.216769	0.331288	0.280164	489	1.524	787	0.727	0.666	1342
IWI	2	0.188095	0.178571	0.519048	0.114286	210	1.524	787	0.727	0.666	1342
IWI	3	0.100444	0.074	0.714381	0.111016	63	1.524	787	0.727	0.666	1342
IWI	4	0.104167	0.135417	0.614583	0.145833	24	1.524	787	0.727	0.666	1342
IWI	5	0.2	0	0.8	0	1	1.524	787	0.727	0.666	1342
IWK	1	0.171875	0.3125	0.364583	0.151042	192	2.059	525	0.803	0.699	806
IWK	2	0.157895	0.134211	0.547368	0.160526	190	2.059	525	0.803	0.699	806
IWK	3	0.157613	0.10743	0.67743	0.0573011	93	2.059	525	0.803	0.699	806
IWK	4	0.05	0.03	0.76	0.16	25	2.059	525	0.803	0.699	806
IWK	5	0.17	0.17	0.51	0.15	20	2.059	525	0.803	0.699	806
IWK	6	0.1002	0.0668	0.6334	0.2002	5	2.059	525	0.803	0.699	806
IWL	1	0.29703	0.224422	0.316832	0.161716	303	1.973	710	0.773	0.674	1112
IWL	2	0.130435	0.158696	0.595652	0.115217	230	1.973	710	0.773	0.674	1112
IWL	3	0.112924	0.129814	0.621585	0.135593	118	1.973	710	0.773	0.674	1112
IWL	4	0.104167	0.03125	0.729167	0.135417	24	1.973	710	0.773	0.674	1112
IWL	5	0.147826	0.182609	0.591304	0.0782609	23	1.973	710	0.773	0.674	1112
IWL	6	0.151818	0.197	0.454545	0.197182	11	1.973	710	0.773	0.674	1112
IWL	7	0.143	0.714	0.143	0	1	1.973	710	0.773	0.674	1112
IWM	1	0.214953	0.158879	0.392523	0.233645	107	2	216	0.828	0.674	326
IWM	2	0.118421	0.210526	0.460526	0.210526	38	2	216	0.828	0.674	326
IWM	3	0.131812	0.187333	0.562562	0.118	48	2	216	0.828	0.674	326
IWM	4	0.133333	0.166667	0.65	0.05	15	2	216	0.828	0.674	326
IWM	5	0.08	0.08	0.68	0.16	5	2	216	0.828	0.674	326
IWM	6	0.333	0	0.5	0.167	1	2	216	0.828	0.674	326
IWM	7	0.286	0.143	0.571	0	2	2	216	0.828	0.674	326
IWN	1	0.210117	0.404669	0.264591	0.120623	257	1.9	647	0.835	0.646	1008
IWN	2	0.176707	0.150602	0.614458	0.0582329	249	1.9	647	0.835	0.646	1008
IWN	3	0.106963	0.140532	0.636193	0.116165	109	1.9	647	0.835	0.646	1008
IWN	4	0.0555556	0.111111	0.777778	0.0555556	18	1.9	647	0.835	0.646	1008
IWN	5	0.1	0.133333	0.766667	0	12	1.9	647	0.835	0.646	1008
IWN	7	0	0.143	0.714	0.143	1	1.9	647	0.835	0.646	1008
IWN	8	0.25	0.5	0	0.25	1	1.9	647	0.835	0.646	1008
IWP	1	0.202073	0.414508	0.26943	0.11399	193	2.006	509	0.844	0.662	738
IWP	2	0.217877	0.100559	0.597765	0.0837989	179	2.006	509	0.844	0.662	738
IWP	3	0.11449	0.131823	0.593823	0.15974	96	2.006	509	0.844	0.662	738
IWP	4	0.125	0.125	0.675	0.075	30	2.006	509	0.844	0.662	738
IWP	5	0.0285714	0.0571429	0.885714	0.0285714	7	2.006	509	0.844	0.662	738
IWP	6	0.111333	0.222	0.555333	0.111333	3	2.006	509	0.844	0.662	738
IWP	9	0.222	0	0.667	0.111	1	2.006	509	0.844	0.662	738
IWQ	1	0.284211	0.221053	0.326316	0.168421	190	2.008	488	0.837	0.719	797
IWQ	2	0.117801	0.136126	0.617801	0.128272	191	2.008	488	0.837	0.719	797
IWQ	3	0.0854615	0.136628	0.726615	0.0512564	78	2.008	488	0.837	0.719	797
IWQ	4	0.0666667	0.166667	0.65	0.116667	15	2.008	488	0.837	0.719	797
IWQ	5	0.0666667	0.2	0.666667	0.0666667	3	2.008	488	0.837	0.719	797
IWQ	9	0.121091	0	0.646818	0.232091	11	2.008	488	0.837	0.719	797
IWR	1	0.264535	0.363372	0.177326	0.194767	344	1.79	695	0.761	0.609	1111
IWR	2	0.138095	0.140476	0.62619	0.0952381	210	1.79	695	0.761	0.609	1111
IWR	3	0.228991	0.110071	0.509	0.151741	112	1.79	695	0.761	0.609	1111
IWR	4	0.197368	0.171053	0.407895	0.223684	19	1.79	695	0.761	0.609	1111
IWR	5	0.0857143	0	0.828571	0.0857143	7	1.79	695	0.761	0.609	1111
IWR	11	0.273	0	0.273	0.455	3	1.79	695	0.761	0.609	1111
IWS	1	0.20381	0.335238	0.295238	0.165714	525	2.046	1247	0.809	0.659	1878
IWS	2	0.160995	0.162304	0.57199	0.104712	382	2.046	1247	0.809	0.659	1878
IWS	3	0.115657	0.133858	0.605331	0.145029	239	2.046	1247	0.809	0.659	1878
IWS	4	0.0818182	0.163636	0.745455	0.00909091	55	2.046	1247	0.809	0.659	1878
IWS	5	0.114286	0.114286	0.6	0.171429	14	2.046	1247	0.809	0.659	1878
IWS	6	0.0556667	0.222333	0.611	0.111333	3	2.046	1247	0.809	0.659	1878
IWS	7	0.160875	0.0983125	0.615875	0.125125	16	2.046	1247	0.809	0.659	1878
IWS	8	0.0416667	0.25	0.5	0.208333	6	2.046	1247	0.809	0.659	1878
IWS	11	0.532143	0.026	0.156	0.286	7	2.046	1247	0.809	0.659	1878
IWT	1	0.253201	0.271693	0.295875	0.179232	703	1.952	1691	0.82	0.663	2569
IWT	2	0.149446	0.166052	0.589483	0.0950185	542	1.952	1691	0.82	0.663	2569
IWT	3	0.132113	0.125496	0.60817	0.134068	353	1.952	1691	0.82	0.663	2569
IWT	4	0.213235	0.0330882	0.591912	0.161765	68	1.952	1691	0.82	0.663	2569
IWT	5	0.157143	0.1	0.714286	0.0285714	14	1.952	1691	0.82	0.663	2569
IWT	7	0	0	0.6854	0.3146	5	1.952	1691	0.82	0.663	2569
IWT	8	0	0	0.125	0.875	1	1.952	1691	0.82	0.663	2569
IWT	14	0.5	0.143	0.0142	0.3428	5	1.952	1691	0.82	0.663	2569
IWV	1	0.123393	0.282776	0.44473	0.1491	389	1.773	740	0.798	0.657	1157
IWV	2	0.120283	0.216981	0.540094	0.122642	212	1.773	740	0.798	0.657	1157
IWV	3	0.157747	0.0946421	0.645674	0.101674	95	1.773	740	0.798	0.657	1157
IWV	4	0.210526	0.118421	0.539474	0.131579	19	1.773	740	0.798	0.657	1157
IWV	5	0.142857	0.209524	0.542857	0.104762	21	1.773	740	0.798	0.657	1157
IWV	6	0.167	0	0.833	0	1	1.773	740	0.798	0.657	1157
IWV	9	0.333	0.185	0.222	0.259	3	1.773	740	0.798	0.657	1157
IWW	1	0.162393	0.393162	0.264957	0.179487	117	2.04	248	0.703	0.658	475
IWW	2	0.146341	0.097561	0.609756	0.146341	82	2.04	248	0.703	0.658	475
IWW	3	0.0987037	0.074	0.66663	0.160444	27	2.04	248	0.703	0.658	475
IWW	4	0.125	0.0625	0.8125	0	8	2.04	248	0.703	0.658	475
IWW	5	0.2	0.4	0.4	0	2	2.04	248	0.703	0.658	475
IWW	8	0.147727	0.25	0.568182	0.0340909	11	2.04	248	0.703	0.658	475
IWW	14	0.214	0.286	0.357	0.143	1	2.04	248	0.703	0.658	475
IWY	1	0.119048	0.309524	0.309524	0.261905	84	1.962	234	0.799	0.625	365
IWY	2	0.28866	0.159794	0.515464	0.0360825	97	1.962	234	0.799	0.625	365
IWY	3	0.074	0.203528	0.666889	0.0555	36	1.962	234	0.799	0.625	365
IWY	4	0.160714	0.0714286	0.678571	0.0892857	14	1.962	234	0.799	0.625	365
IWY	5	0	0	1	0	1	1.962	234	0.799	0.625	365
IWY	6	0.1665	0.3335	0.1665	0.3335	2	1.962	234	0.799	0.625	365
IY*	1	0.333333	0.166667	0.392157	0.107843	102	1.988	259	0.574	0.616	622
IY*	2	0.241935	0.188172	0.424731	0.145161	93	1.988	259	0.574	0.616	622
IY*	3	0.166646	0.159667	0.569521	0.104104	48	1.988	259	0.574	0.616	622
IY*	4	0.125	0.125	0.625	0.125	4	1.988	259	0.574	0.616	622
IY*	5	0.288889	0.0444444	0.666667	0	9	1.988	259	0.574	0.616	622
IY*	7	0	0	0.857	0.143	2	1.988	259	0.574	0.616	622
IY*	8	0.125	0	0.875	0	1	1.988	259	0.574	0.616	622
IYA	1	0.325203	0.311653	0.184282	0.178862	369	1.778	720	0.718	0.578	1185
IYA	2	0.192488	0.138498	0.532864	0.13615	213	1.778	720	0.718	0.578	1185
IYA	3	0.15657	0.18994	0.56999	0.08327	100	1.778	720	0.718	0.578	1185
IYA	4	0.180556	0.180556	0.638889	0	18	1.778	720	0.718	0.578	1185
IYA	5	0.116667	0.333333	0.35	0.2	12	1.778	720	0.718	0.578	1185
IYA	6	0	0.04175	0.333	0.62525	4	1.778	720	0.718	0.578	1185
IYA	7	0	0.190667	0.429	0.381333	3	1.778	720	0.718	0.578	1185
IYA	8	0.125	0.125	0.75	0	1	1.778	720	0.718	0.578	1185
IYC	1	0.219178	0.30137	0.246575	0.232877	146	1.799	309	0.809	0.599	476
IYC	2	0.222826	0.222826	0.413043	0.141304	92	1.799	309	0.809	0.599	476
IYC	3	0.130078	0.119766	0.599078	0.151047	64	1.799	309	0.809	0.599	476
IYC	4	0.0625	0.4375	0.375	0.125	4	1.799	309	0.809	0.599	476
IYC	6	0.333	0.167	0.333	0.167	3	1.799	309	0.809	0.599	476
IYD	1	0.314168	0.162218	0.383984	0.13963	487	1.815	925	0.672	0.625	1780
IYD	2	0.18287	0.150463	0.548611	0.118056	216	1.815	925	0.672	0.625	1780
IYD	3	0.204174	0.163387	0.587206	0.0451226	155	1.815	925	0.672	0.625	1780
IYD	4	0.203125	0.0572917	0.651042	0.0885417	48	1.815	925	0.672	0.625	1780
IYD	5	0.164706	0.117647	0.647059	0.0705882	17	1.815	925	0.672	0.625	1780
IYD	9	0.2775	0.222	0.2775	0.222	2	1.815	925	0.672	0.625	1780
IYE	1	0.231111	0.248889	0.324444	0.195556	225	1.834	457	0.829	0.661	663
IYE	2	0.143411	0.124031	0.604651	0.127907	129	1.834	457	0.829	0.661	663
IYE	3	0.207176	0.117068	0.626216	0.0495	74	1.834	457	0.829	0.661	663
IYE	4	0.235294	0.0588235	0.602941	0.102941	17	1.834	457	0.829	0.661	663
IYE	5	0.0571429	0.0857143	0.685714	0.171429	7	1.834	457	0.829	0.661	663
IYE	6	0.1336	0.2002	0.5334	0.1336	5	1.834	457	0.829	0.661	663
IYF	1	0.242553	0.238298	0.353191	0.165957	235	1.5	368	0.785	0.618	582
IYF	2	0.183168	0.148515	0.574257	0.0940594	101	1.5	368	0.785	0.618	582
IYF	3	0.0158571	0.206238	0.603238	0.174571	21	1.5	368	0.785	0.618	582
IYF	4	0.28125	0.09375	0.59375	0.03125	8	1.5	368	0.785	0.618	582
IYF	6	0	0.167	0.833	0	1	1.5	368	0.785	0.618	582
IYF	7	0	0.286	0.5	0.2145	2	1.5	368	0.785	0.618	582
IYG	1	0.244068	0.359322	0.264407	0.132203	295	2.069	793	0.836	0.615	1163
IYG	2	0.226531	0.208163	0.463265	0.102041	245	2.069	793	0.836	0.615	1163
IYG	3	0.137492	0.155079	0.594407	0.112825	189	2.069	793	0.836	0.615	1163
IYG	4	0.175532	0.0957447	0.654255	0.0744681	47	2.069	793	0.836	0.615	1163
IYG	5	0.0333333	0.333333	0.566667	0.0666667	6	2.069	793	0.836	0.615	1163
IYG	6	0.0278333	0.194667	0.667	0.111333	6	2.069	793	0.836	0.615	1163
IYG	7	0	0.143	0.6854	0.1716	5	2.069	793	0.836	0.615	1163
IYH	1	0.124324	0.454054	0.275676	0.145946	185	1.856	425	0.835	0.568	702
IYH	2	0.208333	0.201389	0.565972	0.0243056	144	1.856	425	0.835	0.568	702
IYH	3	0.170934	0.232474	0.495566	0.100789	76	1.856	425	0.835	0.568	702
IYH	4	0.0833333	0.229167	0.604167	0.0833333	12	1.856	425	0.835	0.568	702
IYH	5	0.1	0.125	0.625	0.15	8	1.856	425	0.835	0.568	702
IYI	1	0.219512	0.282927	0.292683	0.204878	205	1.682	362	0.659	0.617	636
IYI	2	0.166667	0.216667	0.483333	0.133333	90	1.682	362	0.659	0.617	636
IYI	3	0.111	0.166521	0.520917	0.201292	48	1.682	362	0.659	0.617	636
IYI	4	0.132353	0.132353	0.661765	0.0735294	17	1.682	362	0.659	0.617	636
IYI	5	0.2	0.2	0.6	0	1	1.682	362	0.659	0.617	636
IYI	7	0	0.143	0.857	0	1	1.682	362	0.659	0.617	636
IYK	1	0.292857	0.371429	0.235714	0.1	140	2.361	460	0.7	0.643	818
IYK	2	0.203846	0.180769	0.530769	0.0846154	130	2.361	460	0.7	0.643	818
IYK	3	0.118047	0.186252	0.475157	0.220457	127	2.361	460	0.7	0.643	818
IYK	4	0.219697	0.0909091	0.560606	0.128788	33	2.361	460	0.7	0.643	818
IYK	5	0.114286	0.257143	0.628571	0	14	2.361	460	0.7	0.643	818
IYK	6	0.0927778	0.129778	0.685222	0.0926667	9	2.361	460	0.7	0.643	818
IYK	7	0	0	0.857	0.143	7	2.361	460	0.7	0.643	818
IYL	1	0.254448	0.295374	0.27758	0.172598	562	1.607	974	0.702	0.588	1734
IYL	2	0.203971	0.106498	0.581227	0.108303	277	1.607	974	0.702	0.588	1734
IYL	3	0.210557	0.185462	0.465396	0.138226	106	1.607	974	0.702	0.588	1734
IYL	4	0.192308	0.105769	0.625	0.0769231	26	1.607	974	0.702	0.588	1734
IYL	8	0.25	0.0625	0.5	0.1875	2	1.607	974	0.702	0.588	1734
IYL	11	0	0.182	0.727	0.091	1	1.607	974	0.702	0.588	1734
IYM	1	0.375635	0.329949	0.162437	0.13198	197	1.788	416	0.805	0.57	609
IYM	2	0.181452	0.193548	0.487903	0.137097	124	1.788	416	0.805	0.57	609
IYM	3	0.0853171	0.199073	0.650451	0.0649878	82	1.788	416	0.805	0.57	609
IYM	4	0.166667	0.125	0.666667	0.0416667	12	1.788	416	0.805	0.57	609
IYM	5	0.2	0.6	0	0.2	1	1.788	416	0.805	0.57	609
IYN	1	0.337423	0.223926	0.269939	0.168712	326	1.854	637	0.613	0.619	1373
IYN	2	0.168539	0.168539	0.533708	0.129213	178	1.854	637	0.613	0.619	1373
IYN	3	0.0740222	0.0999111	0.670433	0.155467	90	1.854	637	0.613	0.619	1373
IYN	4	0.147059	0.117647	0.661765	0.0735294	17	1.854	637	0.613	0.619	1373
IYN	5	0.236364	0.254545	0.454545	0.0545455	11	1.854	637	0.613	0.619	1373
IYN	6	0.04175	0.0835	0.87475	0	4	1.854	637	0.613	0.619	1373
IYN	7	0.232375	0.392875	0.16075	0.2145	8	1.854	637	0.613	0.619	1373
IYN	8	0.25	0.125	0.5	0.125	1	1.854	637	0.613	0.619	1373
IYN	9	0.444	0.333	0.111	0.111	2	1.854	637	0.613	0.619	1373
IYP	1	0.398374	0.154472	0.308943	0.138211	123	1.843	280	0.9	0.653	364
IYP	2	0.182796	0.129032	0.564516	0.123656	93	1.843	280	0.9	0.653	364
IYP	3	0.13988	0.11324	0.4801	0.26658	50	1.843	280	0.9	0.653	364
IYP	4	0.0961538	0.134615	0.596154	0.173077	13	1.843	280	0.9	0.653	364
IYP	5	0.6	0	0.2	0.2	1	1.843	280	0.9	0.653	364
IYQ	1	0.278049	0.346341	0.326829	0.0487805	205	1.725	378	0.767	0.63	583
IYQ	2	0.0862069	0.270115	0.454023	0.189655	87	1.725	378	0.767	0.63	583
IYQ	3	0.0952468	0.0648701	0.783649	0.0562338	77	1.725	378	0.767	0.63	583
IYQ	4	0.1875	0.25	0.4375	0.125	4	1.725	378	0.767	0.63	583
IYQ	5	0.1	0.15	0.55	0.2	4	1.725	378	0.767	0.63	583
IYQ	6	0.167	0.167	0	0.667	1	1.725	378	0.767	0.63	583
IYR	1	0.237425	0.265594	0.315895	0.181087	497	2.038	1202	0.845	0.601	1744
IYR	2	0.223262	0.15508	0.533422	0.0882353	374	2.038	1202	0.845	0.601	1744
IYR	3	0.161795	0.193543	0.557243	0.0872476	210	2.038	1202	0.845	0.601	1744
IYR	4	0.0909091	0.194805	0.681818	0.0324675	77	2.038	1202	0.845	0.601	1744
IYR	5	0.208696	0.321739	0.373913	0.0956522	23	2.038	1202	0.845	0.601	1744
IYR	6	0.111333	0.277667	0.389	0.222	6	2.038	1202	0.845	0.601	1744
IYR	7	0.143	0.492	0.238	0.127111	9	2.038	1202	0.845	0.601	1744
IYR	8	0	0.375	0.375	0.25	1	2.038	1202	0.845	0.601	1744
IYR	9	0	0.333	0.444	0.222	5	2.038	1202	0.845	0.601	1744
IYS	1	0.193029	0.442359	0.19571	0.168901	373	2.156	1039	0.829	0.651	1505
IYS	2	0.173977	0.181287	0.571637	0.0730994	342	2.156	1039	0.829	0.651	1505
IYS	3	0.154154	0.10108	0.671721	0.0729204	201	2.156	1039	0.829	0.651	1505
IYS	4	0.144068	0.101695	0.673729	0.0805085	59	2.156	1039	0.829	0.651	1505
IYS	5	0.1125	0.129167	0.529167	0.229167	48	2.156	1039	0.829	0.651	1505
IYS	6	0.1832	0.1168	0.4669	0.2335	10	2.156	1039	0.829	0.651	1505
IYS	7	0.143	0	0.857	0	4	2.156	1039	0.829	0.651	1505
IYS	8	0.3125	0.25	0.3125	0.125	2	2.156	1039	0.829	0.651	1505
IYT	1	0.269985	0.257919	0.289593	0.182504	663	2.013	1587	0.864	0.66	2217
IYT	2	0.131974	0.172747	0.57618	0.119099	466	2.013	1587	0.864	0.66	2217
IYT	3	0.201227	0.0979201	0.569818	0.130949	313	2.013	1587	0.864	0.66	2217
IYT	4	0.117978	0.115169	0.682584	0.0842697	89	2.013	1587	0.864	0.66	2217
IYT	5	0.154545	0.118182	0.490909	0.236364	44	2.013	1587	0.864	0.66	2217
IYT	6	0.305333	0.111	0.138833	0.444667	6	2.013	1587	0.864	0.66	2217
IYT	8	0.145833	0.104167	0.729167	0.0208333	6	2.013	1587	0.864	0.66	2217
IYV	1	0.201245	0.354772	0.288382	0.155602	482	1.782	1001	0.716	0.596	1735
IYV	2	0.198697	0.20684	0.513029	0.0814332	307	1.782	1001	0.716	0.596	1735
IYV	3	0.0965562	0.185379	0.623266	0.0946213	169	1.782	1001	0.716	0.596	1735
IYV	4	0.117647	0.220588	0.617647	0.0441176	34	1.782	1001	0.716	0.596	1735
IYV	5	0.244444	0.0666667	0.555556	0.133333	9	1.782	1001	0.716	0.596	1735
IYW	1	0.20765	0.278689	0.273224	0.240437	183	1.898	459	0.779	0.654	733
IYW	2	0.144172	0.177914	0.567485	0.110429	163	1.898	459	0.779	0.654	733
IYW	3	0.0797812	0.20825	0.590385	0.121448	96	1.898	459	0.779	0.654	733
IYW	4	0.0961538	0.307692	0.538462	0.0576923	13	1.898	459	0.779	0.654	733
IYW	5	0	0.0666667	0.533333	0.4	3	1.898	459	0.779	0.654	733
IYW	7	0.143	0.143	0.571	0.143	1	1.898	459	0.779	0.654	733
IYY	1	0.153005	0.398907	0.284153	0.163934	183	1.771	389	0.819	0.611	637
IYY	2	0.164062	0.121094	0.625	0.0898438	128	1.771	389	0.819	0.611	637
IYY	3	0.142029	0.191147	0.627412	0.0392059	68	1.771	389	0.819	0.611	637
IYY	4	0.34375	0.21875	0.375	0.0625	8	1.771	389	0.819	0.611	637
IYY	6	0.5	0	0.5	0	1	1.771	389	0.819	0.611	637
IYY	8	0.125	0.5	0.25	0.125	1	1.771	389	0.819	0.611	637
K**	1	0.197674	0.186047	0.418605	0.197674	86	1.764	144	0.365	0.693	551
K**	2	0.211538	0.25	0.442308	0.0961538	26	1.764	144	0.365	0.693	551
K**	3	0.1832	0.0666	0.5502	0.19985	20	1.764	144	0.365	0.693	551
K**	4	0	0	0.9375	0.0625	8	1.764	144	0.365	0.693	551
K**	6	0.2085	0.04175	0.58325	0.16675	4	1.764	144	0.365	0.693	551
K*A	1	0.382353	0.117647	0.272059	0.227941	136	1.647	215	0.219	0.576	1265
K*A	2	0.19	0.17	0.46	0.18	50	1.647	215	0.219	0.576	1265
K*A	3	0.259111	0.166556	0.481556	0.0925	18	1.647	215	0.219	0.576	1265
K*A	4	0.0357143	0.25	0.571429	0.142857	7	1.647	215	0.219	0.576	1265
K*A	5	0.4	0.2	0.2	0.2	1	1.647	215	0.219	0.576	1265
K*A	6	0.167	0	0.833	0	1	1.647	215	0.219	0.576	1265
K*A	11	0.182	0.273	0.364	0.182	1	1.647	215	0.219	0.576	1265
K*A	14	0.429	0	0	0.571	1	1.647	215	0.219	0.576	1265
K*C	1	0.192053	0.370861	0.225166	0.211921	151	2.067	404	0.689	0.602	738
K*C	2	0.237226	0.182482	0.430657	0.149635	137	2.067	404	0.689	0.602	738
K*C	3	0.115533	0.253213	0.55108	0.0799333	75	2.067	404	0.689	0.602	738
K*C	4	0.12037	0.222222	0.518519	0.138889	27	2.067	404	0.689	0.602	738
K*C	5	0.16	0.02	0.78	0.04	10	2.067	404	0.689	0.602	738
K*C	6	0.167	0	0.5	0.333	3	2.067	404	0.689	0.602	738
K*C	9	0	0	0.889	0.111	1	2.067	404	0.689	0.602	738
K*D	1	0.414894	0.202128	0.297872	0.0851064	94	1.812	165	0.352	0.445	635
K*D	2	0.390625	0.34375	0.25	0.015625	32	1.812	165	0.352	0.445	635
K*D	3	0.16	0.14656	0.56	0.13332	25	1.812	165	0.352	0.445	635
K*D	4	0.708333	0	0.25	0.0416667	12	1.812	165	0.352	0.445	635
K*D	8	0.125	0.375	0.5	0	1	1.812	165	0.352	0.445	635
K*D	10	0	0	0.8	0.2	1	1.812	165	0.352	0.445	635
K*E	1	0.454545	0.0909091	0.181818	0.272727	22	1.889	45	0.349	0.518	148
K*E	2	0.269231	0.269231	0.384615	0.0769231	13	1.889	45	0.349	0.518	148
K*E	3	0.166667	0.166667	0.5555	0.111167	6	1.889	45	0.349	0.518	148
K*E	4	0.375	0	0.625	0	2	1.889	45	0.349	0.518	148
K*E	5	0.2	0.2	0.4	0.2	1	1.889	45	0.349	0.518	148
K*E	6	0.5	0.167	0	0.333	1	1.889	45	0.349	0.518	148
K*F	1	0.0882353	0.176471	0.632353	0.102941	68	1.706	136	0.507	0.716	358
K*F	2	0.125	0.0729167	0.59375	0.208333	48	1.706	136	0.507	0.716	358
K*F	3	0.208187	0.208125	0.52075	0.0624375	16	1.706	136	0.507	0.716	358
K*F	4	0.125	0.375	0.375	0.125	2	1.706	136	0.507	0.716	358
K*F	5	0.4	0.2	0.2	0.2	1	1.706	136	0.507	0.716	358
K*F	7	0.143	0.143	0.571	0.143	1	1.706	136	0.507	0.716	358
K*G	1	0.44898	0.108844	0.278912	0.163265	147	1.818	258	0.284	0.576	1357
K*G	2	0.214286	0.196429	0.446429	0.142857	56	1.818	258	0.284	0.576	1357
K*G	3	0.157763	0.148974	0.570158	0.122763	38	1.818	258	0.284	0.576	1357
K*G	4	0.25	0.2	0.4	0.15	5	1.818	258	0.284	0.576	1357
K*G	5	0.1	0.1	0.7	0.1	4	1.818	258	0.284	0.576	1357
K*G	7	0.268125	0.143	0.571	0.017875	8	1.818	258	0.284	0.576	1357
K*H	1	0.536232	0.130435	0.202899	0.130435	69	2	154	0.397	0.565	464
K*H	2	0.222222	0.222222	0.486111	0.0694444	36	2	154	0.397	0.565	464
K*H	3	0.105184	0.254158	0.544	0.0964474	38	2	154	0.397	0.565	464
K*H	4	0.25	0.0833333	0.666667	0	3	2	154	0.397	0.565	464
K*H	5	0.285714	0	0.628571	0.0857143	7	2	154	0.397	0.565	464
K*H	6	0	0.167	0	0.833	1	2	154	0.397	0.565	464
K*I	1	0.25	0.448718	0.179487	0.121795	156	1.978	324	0.415	0.593	971
K*I	2	0.227848	0.164557	0.518987	0.0886076	79	1.978	324	0.415	0.593	971
K*I	3	0.141967	0.120115	0.639443	0.0983279	61	1.978	324	0.415	0.593	971
K*I	4	0.0909091	0.159091	0.727273	0.0227273	11	1.978	324	0.415	0.593	971
K*I	5	0.16	0.26	0.4	0.18	10	1.978	324	0.415	0.593	971
K*I	6	0.167	0.167	0.667	0	1	1.978	324	0.415	0.593	971
K*I	7	0.0715	0.10725	0.67825	0.143	4	1.978	324	0.415	0.593	971
K*I	8	0.1875	0	0.6875	0.125	2	1.978	324	0.415	0.593	971
K*K	1	0.345588	0.139706	0.316176	0.198529	272	1.708	497	0.379	0.617	1664
K*K	2	0.191406	0.175781	0.558594	0.0742188	128	1.708	497	0.379	0.617	1664
K*K	3	0.14155	0.149888	0.633337	0.0749375	80	1.708	497	0.379	0.617	1664
K*K	4	0.0555556	0.111111	0.722222	0.111111	9	1.708	497	0.379	0.617	1664
K*K	5	0.48	0.16	0.36	0	5	1.708	497	0.379	0.617	1664
K*K	6	0.25	0.25	0.1665	0.3335	2	1.708	497	0.379	0.617	1664
K*K	8	0	0.125	0.875	0	1	1.708	497	0.379	0.617	1664
K*L	1	0.289941	0.242604	0.313609	0.153846	169	1.891	313	0.378	0.586	1206
K*L	2	0.202703	0.101351	0.594595	0.101351	74	1.891	313	0.378	0.586	1206
K*L	3	0.158225	0.22485	0.50835	0.10825	40	1.891	313	0.378	0.586	1206
K*L	4	0.208333	0.111111	0.666667	0.0138889	18	1.891	313	0.378	0.586	1206
K*L	5	0.266667	0.133333	0.333333	0.266667	3	1.891	313	0.378	0.586	1206
K*L	6	0.333	0	0.5	0.167	1	1.891	313	0.378	0.586	1206
K*L	7	0.2145	0.0715	0.6425	0.0715	2	1.891	313	0.378	0.586	1206
K*L	8	0.1875	0.416667	0.166667	0.229167	6	1.891	313	0.378	0.586	1206
K*M	1	0.36	0.23	0.21	0.2	100	1.82	183	0.31	0.556	780
K*M	2	0.25	0.175	0.525	0.05	40	1.82	183	0.31	0.556	780
K*M	3	0.237914	0.123743	0.590543	0.0475714	35	1.82	183	0.31	0.556	780
K*M	4	0.125	0.1875	0.625	0.0625	4	1.82	183	0.31	0.556	780
K*M	5	0.2	0.4	0.2	0.2	1	1.82	183	0.31	0.556	780
K*M	6	0	0	0.833	0.167	1	1.82	183	0.31	0.556	780
K*M	8	0.25	0.5	0	0.25	1	1.82	183	0.31	0.556	780
K*M	13	0	0.231	0.538	0.231	1	1.82	183	0.31	0.556	780
K*N	1	0.282353	0.141176	0.223529	0.352941	85	1.979	144	0.399	0.53	529
K*N	2	0.136364	0.340909	0.454545	0.0681818	22	1.979	144	0.399	0.53	529
K*N	3	0.187375	0.1665	0.520813	0.124875	16	1.979	144	0.399	0.53	529
K*N	4	0.25	0.125	0.625	0	4	1.979	144	0.399	0.53	529
K*N	5	0.1	0.4875	0.0875	0.325	16	1.979	144	0.399	0.53	529
K*N	12	0.167	0.417	0.167	0.25	1	1.979	144	0.399	0.53	529
K*P	1	0.357143	0.258929	0.25	0.133929	112	1.811	212	0.267	0.563	981
K*P	2	0.115385	0.163462	0.586538	0.134615	52	1.811	212	0.267	0.563	981
K*P	3	0.205706	0.274529	0.441265	0.0784118	34	1.811	212	0.267	0.563	981
K*P	4	0.0416667	0.0416667	0.875	0.0416667	6	1.811	212	0.267	0.563	981
K*P	5	0.142857	0.342857	0.457143	0.0571429	7	1.811	212	0.267	0.563	981
K*P	7	0.143	0.143	0.286	0.429	1	1.811	212	0.267	0.563	981
K*Q	1	0.170213	0.446809	0.297872	0.0851064	47	2.295	166	0.794	0.58	266
K*Q	2	0.287879	0.166667	0.431818	0.113636	66	2.295	166	0.794	0.58	266
K*Q	3	0.124969	0.156094	0.552188	0.166687	32	2.295	166	0.794	0.58	266
K*Q	4	0.134615	0.25	0.615385	0	13	2.295	166	0.794	0.58	266
K*Q	6	0	0	0.5	0.5	2	2.295	166	0.794	0.58	266
K*Q	7	0.143	0.429	0.286	0.143	6	2.295	166	0.794	0.58	266
K*R	1	0.253298	0.221636	0.377309	0.147757	379	1.921	784	0.503	0.65	2046
K*R	2	0.11	0.2225	0.57	0.0975	200	1.921	784	0.503	0.65	2046
K*R	3	0.145785	0.145757	0.618097	0.0902222	144	1.921	784	0.503	0.65	2046
K*R	4	0.217742	0.129032	0.403226	0.25	31	1.921	784	0.503	0.65	2046
K*R	5	0.105263	0.178947	0.621053	0.0947368	19	1.921	784	0.503	0.65	2046
K*R	6	0.148444	0.0741111	0.666667	0.111222	9	1.921	784	0.503	0.65	2046
K*R	11	0.091	0.182	0.455	0.273	2	1.921	784	0.503	0.65	2046
K*S	1	0.47486	0.117318	0.284916	0.122905	179	2.194	397	0.381	0.587	1410
K*S	2	0.186747	0.271084	0.421687	0.120482	83	2.194	397	0.381	0.587	1410
K*S	3	0.156554	0.0963133	0.606506	0.140506	83	2.194	397	0.381	0.587	1410
K*S	4	0.142857	0.214286	0.5	0.142857	14	2.194	397	0.381	0.587	1410
K*S	5	0.175758	0.2	0.539394	0.0848485	33	2.194	397	0.381	0.587	1410
K*S	6	0	0.333	0	0.667	1	2.194	397	0.381	0.587	1410
K*S	8	0	0.125	0.875	0	1	2.194	397	0.381	0.587	1410
K*S	14	0.286	0.429	0.071	0.214	3	2.194	397	0.381	0.587	1410
K*T	1	0.238095	0.308489	0.333333	0.120083	483	2.122	1403	0.74	0.607	2346
K*T	2	0.222763	0.178016	0.540856	0.0583658	514	2.122	1403	0.74	0.607	2346
K*T	3	0.131608	0.174717	0.552465	0.140944	286	2.122	1403	0.74	0.607	2346
K*T	4	0.113636	0.210227	0.607955	0.0681818	44	2.122	1403	0.74	0.607	2346
K*T	5	0.0941176	0.2	0.6	0.105882	51	2.122	1403	0.74	0.607	2346
K*T	6	0.222222	0.0556667	0.648222	0.0742222	9	2.122	1403	0.74	0.607	2346
K*T	7	0.2288	0.2574	0.486	0.0286	5	2.122	1403	0.74	0.607	2346
K*T	8	0.25	0.511364	0	0.238636	11	2.122	1403	0.74	0.607	2346
K*V	1	0.354839	0.236559	0.322581	0.0860215	93	1.93	214	0.485	0.538	490
K*V	2	0.318182	0.128788	0.424242	0.128788	66	1.93	214	0.485	0.538	490
K*V	3	0.199943	0.171286	0.514314	0.114229	35	1.93	214	0.485	0.538	490
K*V	4	0.294118	0.220588	0.441176	0.0441176	17	1.93	214	0.485	0.538	490
K*V	5	0.133333	0.0666667	0.733333	0.0666667	3	1.93	214	0.485	0.538	490
K*W	1	0.206897	0.103448	0.655172	0.0344828	29	1.784	51	0.29	0.681	225
K*W	2	0.05	0.25	0.6	0.1	10	1.784	51	0.29	0.681	225
K*W	3	0.1665	0.124875	0.70825	0	8	1.784	51	0.29	0.681	225
K*W	4	0.25	0.125	0.5	0.125	2	1.784	51	0.29	0.681	225
K*W	5	0.1	0.3	0.6	0	2	1.784	51	0.29	0.681	225
K*Y	1	0.354167	0.1875	0.296875	0.161458	192	1.867	339	0.361	0.564	1150
K*Y	2	0.193548	0.217742	0.5	0.0887097	62	1.867	339	0.361	0.564	1150
K*Y	3	0.174227	0.189318	0.515159	0.121205	44	1.867	339	0.361	0.564	1150
K*Y	4	0.115385	0.298077	0.538462	0.0480769	26	1.867	339	0.361	0.564	1150
K*Y	5	0.283333	0.0666667	0.533333	0.116667	12	1.867	339	0.361	0.564	1150
K*Y	6	0	0	0.333	0.667	1	1.867	339	0.361	0.564	1150
K*Y	7	0.286	0.143	0.571	0	1	1.867	339	0.361	0.564	1150
K*Y	8	0.25	0.5	0	0.25	1	1.867	339	0.361	0.564	1150
KA*	1	0.383094	0.21223	0.215827	0.188849	556	1.749	946	0.332	0.588	4067
KA*	2	0.158654	0.173077	0.608173	0.0600962	208	1.749	946	0.332	0.588	4067
KA*	3	0.179652	0.176704	0.484087	0.159374	115	1.749	946	0.332	0.588	4067
KA*	4	0.137097	0.112903	0.66129	0.0887097	31	1.749	946	0.332	0.588	4067
KA*	5	0.238095	0.047619	0.647619	0.0666667	21	1.749	946	0.332	0.588	4067
KA*	6	0.166667	0.166667	0.444333	0.222	3	1.749	946	0.332	0.588	4067
KA*	7	0.0858	0.0572	0.7714	0.0858	5	1.749	946	0.332	0.588	4067
KA*	8	0.142857	0.178571	0.303571	0.375	7	1.749	946	0.332	0.588	4067
KAA	1	0.26259	0.258993	0.302158	0.176259	278	2.503	984	0.911	0.62	1310
KAA	2	0.197133	0.274194	0.456989	0.0716846	279	2.503	984	0.911	0.62	1310
KAA	3	0.172123	0.162219	0.490732	0.174658	269	2.503	984	0.911	0.62	1310
KAA	4	0.130597	0.134328	0.652985	0.0820896	67	2.503	984	0.911	0.62	1310
KAA	5	0.195745	0.131915	0.519149	0.153191	47	2.503	984	0.911	0.62	1310
KAA	6	0.0884118	0.176765	0.715765	0.0196471	17	2.503	984	0.911	0.62	1310
KAA	7	0.196625	0.160875	0.455375	0.187687	16	2.503	984	0.911	0.62	1310
KAA	8	0.1875	0.015625	0.546875	0.25	8	2.503	984	0.911	0.62	1310
KAA	13	0.308	0.461667	0	0.231	3	2.503	984	0.911	0.62	1310
KAC	1	0.388889	0.212963	0.231481	0.166667	108	2.569	589	0.947	0.646	761
KAC	2	0.234234	0.184685	0.470721	0.11036	222	2.569	589	0.947	0.646	761
KAC	3	0.120946	0.158613	0.519833	0.200345	168	2.569	589	0.947	0.646	761
KAC	4	0.270833	0.0989583	0.552083	0.078125	48	2.569	589	0.947	0.646	761
KAC	5	0.157143	0.2	0.457143	0.185714	14	2.569	589	0.947	0.646	761
KAC	6	0.131214	0.0835	0.595	0.190286	14	2.569	589	0.947	0.646	761
KAC	7	0.2288	0.0429	0.7	0.0286	10	2.569	589	0.947	0.646	761
KAC	8	0.15625	0.125	0.71875	0	4	2.569	589	0.947	0.646	761
KAC	9	0.222	0	0.444	0.333	1	2.569	589	0.947	0.646	761
KAD	1	0.196	0.196	0.428	0.18	250	2.185	783	0.884	0.653	1117
KAD	2	0.190939	0.177994	0.5	0.131068	309	2.185	783	0.884	0.653	1117
KAD	3	0.206486	0.143085	0.495352	0.154894	142	2.185	783	0.884	0.653	1117
KAD	4	0.147727	0.193182	0.477273	0.181818	44	2.185	783	0.884	0.653	1117
KAD	5	0.0947368	0.210526	0.589474	0.105263	19	2.185	783	0.884	0.653	1117
KAD	6	0.167	0.222333	0.444333	0.167	3	2.185	783	0.884	0.653	1117
KAD	8	0.140625	0.0390625	0.632812	0.1875	16	2.185	783	0.884	0.653	1117
KAE	1	0.382857	0.262857	0.154286	0.2	175	2.353	668	0.919	0.602	892
KAE	2	0.155102	0.153061	0.557143	0.134694	245	2.353	668	0.919	0.602	892
KAE	3	0.201136	0.229273	0.506513	0.0627078	154	2.353	668	0.919	0.602	892
KAE	4	0.148305	0.20339	0.491525	0.15678	59	2.353	668	0.919	0.602	892
KAE	5	0.18	0.04	0.72	0.06	20	2.353	668	0.919	0.602	892
KAE	6	0.6002	0.2998	0.0334	0.0666	5	2.353	668	0.919	0.602	892
KAE	7	0.0953333	0.0953333	0.476	0.333333	3	2.353	668	0.919	0.602	892
KAE	8	0.354167	0.125	0.0208333	0.5	6	2.353	668	0.919	0.602	892
KAE	10	0.3	0.1	0	0.6	1	2.353	668	0.919	0.602	892
KAF	1	0.25	0.37037	0.236111	0.143519	216	2.476	824	0.919	0.666	1049
KAF	2	0.199324	0.153716	0.505068	0.141892	296	2.476	824	0.919	0.666	1049
KAF	3	0.115254	0.162049	0.538843	0.18373	185	2.476	824	0.919	0.666	1049
KAF	4	0.194444	0.118056	0.552083	0.135417	72	2.476	824	0.919	0.666	1049
KAF	5	0.0956522	0.0869565	0.669565	0.147826	23	2.476	824	0.919	0.666	1049
KAF	7	0.286	0.0572	0.6282	0.0286	5	2.476	824	0.919	0.666	1049
KAF	8	0.225	0	0.75	0.025	5	2.476	824	0.919	0.666	1049
KAF	9	0.158571	0.111	0.544952	0.185	21	2.476	824	0.919	0.666	1049
KAF	10	0.1	0	0.9	0	1	2.476	824	0.919	0.666	1049
KAG	1	0.253165	0.339241	0.250633	0.156962	395	2.241	1268	0.871	0.633	1788
KAG	2	0.210526	0.188596	0.509868	0.0910088	456	2.241	1268	0.871	0.633	1788
KAG	3	0.160131	0.153731	0.571808	0.114054	260	2.241	1268	0.871	0.633	1788
KAG	4	0.155941	0.136139	0.631188	0.0767327	101	2.241	1268	0.871	0.633	1788
KAG	5	0.163636	0.136364	0.636364	0.0636364	22	2.241	1268	0.871	0.633	1788
KAG	6	0.111083	0	0.763917	0.125083	12	2.241	1268	0.871	0.633	1788
KAG	7	0.206556	0.0953333	0.523889	0.174778	9	2.241	1268	0.871	0.633	1788
KAG	8	0.0625	0.15625	0.708333	0.0729167	12	2.241	1268	0.871	0.633	1788
KAG	9	0.111	0.111	0.111	0.667	1	2.241	1268	0.871	0.633	1788
KAH	1	0.263889	0.458333	0.25	0.0277778	72	2.294	235	0.918	0.57	298
KAH	2	0.234568	0.240741	0.407407	0.117284	81	2.294	235	0.918	0.57	298
KAH	3	0.194774	0.144509	0.509491	0.150868	53	2.294	235	0.918	0.57	298
KAH	4	0.03125	0.09375	0.875	0	8	2.294	235	0.918	0.57	298
KAH	5	0.16	0.08	0.733333	0.0266667	15	2.294	235	0.918	0.57	298
KAH	6	0.333	0.5	0.167	0	3	2.294	235	0.918	0.57	298
KAH	7	0.143	0.429	0.381333	0.0476667	3	2.294	235	0.918	0.57	298
KAI	1	0.209406	0.288914	0.318029	0.183651	893	2.352	3073	0.878	0.645	4201
KAI	2	0.196573	0.219758	0.50756	0.0761089	992	2.352	3073	0.878	0.645	4201
KAI	3	0.139597	0.1768	0.546067	0.13737	735	2.352	3073	0.878	0.645	4201
KAI	4	0.144052	0.139405	0.598513	0.11803	269	2.352	3073	0.878	0.645	4201
KAI	5	0.112871	0.182178	0.508911	0.19604	101	2.352	3073	0.878	0.645	4201
KAI	6	0.207467	0.0519333	0.466711	0.274111	45	2.352	3073	0.878	0.645	4201
KAI	7	0.1573	0.1287	0.5212	0.19285	20	2.352	3073	0.878	0.645	4201
KAI	8	0.0340909	0.113636	0.829545	0.0227273	11	2.352	3073	0.878	0.645	4201
KAI	9	0.037	0.296	0.296	0.370333	3	2.352	3073	0.878	0.645	4201
KAI	10	0	0.3	0.6	0.1	4	2.352	3073	0.878	0.645	4201
KAK	1	0.300613	0.576687	0.0797546	0.0429448	163	2.165	491	0.875	0.494	716
KAK	2	0.162088	0.373626	0.354396	0.10989	182	2.165	491	0.875	0.494	716
KAK	3	0.170634	0.199146	0.520463	0.109707	82	2.165	491	0.875	0.494	716
KAK	4	0.0769231	0.288462	0.525641	0.108974	39	2.165	491	0.875	0.494	716
KAK	5	0.0555556	0.311111	0.444444	0.188889	18	2.165	491	0.875	0.494	716
KAK	6	0.167	0.2664	0.3998	0.167	5	2.165	491	0.875	0.494	716
KAK	7	0.429	0	0.571	0	2	2.165	491	0.875	0.494	716
KAL	1	0.278293	0.307978	0.285714	0.128015	539	2.397	2033	0.824	0.598	3081
KAL	2	0.255673	0.176248	0.494705	0.0733737	661	2.397	2033	0.824	0.598	3081
KAL	3	0.170643	0.182447	0.499682	0.146981	535	2.397	2033	0.824	0.598	3081
KAL	4	0.179245	0.103774	0.595912	0.121069	159	2.397	2033	0.824	0.598	3081
KAL	5	0.228889	0.148889	0.568889	0.0533333	90	2.397	2033	0.824	0.598	3081
KAL	6	0.203156	0.3125	0.291781	0.192781	32	2.397	2033	0.824	0.598	3081
KAL	7	0.183857	0.245143	0.439	0.132786	14	2.397	2033	0.824	0.598	3081
KAL	8	0.125	0.25	0.25	0.375	1	2.397	2033	0.824	0.598	3081
KAL	9	0.222	0.444	0.111	0.222	1	2.397	2033	0.824	0.598	3081
KAL	14	0.357	0.143	0	0.5	1	2.397	2033	0.824	0.598	3081
KAM	1	0.304985	0.249267	0.243402	0.202346	341	2.573	1412	0.891	0.68	1918
KAM	2	0.215402	0.160714	0.496652	0.127232	448	2.573	1412	0.891	0.68	1918
KAM	3	0.113271	0.11042	0.642914	0.133271	350	2.573	1412	0.891	0.68	1918
KAM	4	0.207447	0.140071	0.537234	0.115248	141	2.573	1412	0.891	0.68	1918
KAM	5	0.105882	0.164706	0.571765	0.157647	85	2.573	1412	0.891	0.68	1918
KAM	6	0.15881	0.222333	0.42881	0.190524	21	2.573	1412	0.891	0.68	1918
KAM	7	0.0572	0.1859	0.6142	0.143	10	2.573	1412	0.891	0.68	1918
KAM	8	0.09375	0.125	0.65625	0.125	4	2.573	1412	0.891	0.68	1918
KAM	9	0	0.1776	0.6892	0.1332	5	2.573	1412	0.891	0.68	1918
KAM	12	0.0711429	0.0711429	0.583143	0.273714	7	2.573	1412	0.891	0.68	1918
KAN	1	0.221739	0.295652	0.382609	0.1	230	2.252	699	0.769	0.663	1105
KAN	2	0.195652	0.167984	0.5	0.136364	253	2.252	699	0.769	0.663	1105
KAN	3	0.122248	0.152789	0.614743	0.110037	109	2.252	699	0.769	0.663	1105
KAN	4	0.120536	0.129464	0.669643	0.0803571	56	2.252	699	0.769	0.663	1105
KAN	5	0.135294	0.170588	0.452941	0.241176	34	2.252	699	0.769	0.663	1105
KAN	6	0.09725	0.208167	0.611333	0.0834167	12	2.252	699	0.769	0.663	1105
KAN	7	0	0.143	0.857	0	1	2.252	699	0.769	0.663	1105
KAN	9	0.148	0	0.815	0.037	3	2.252	699	0.769	0.663	1105
KAN	11	0.091	0.091	0.091	0.727	1	2.252	699	0.769	0.663	1105
KAP	1	0.300781	0.425781	0.207031	0.0664062	256	2.303	753	0.86	0.622	1174
KAP	2	0.188372	0.17907	0.518605	0.113953	215	2.303	753	0.86	0.622	1174
KAP	3	0.166589	0.151791	0.523266	0.158171	158	2.303	753	0.86	0.622	1174
KAP	4	0.105769	0.153846	0.516026	0.224359	78	2.303	753	0.86	0.622	1174
KAP	5	0.157576	0.0969697	0.642424	0.10303	33	2.303	753	0.86	0.622	1174
KAP	7	0.163429	0.388	0.347143	0.102143	7	2.303	753	0.86	0.622	1174
KAP	8	0	0.208333	0.770833	0.0208333	6	2.303	753	0.86	0.622	1174
KAQ	1	0.339286	0.245536	0.294643	0.120536	224	2.296	905	0.9	0.627	1278
KAQ	2	0.197917	0.1875	0.480655	0.133929	336	2.296	905	0.9	0.627	1278
KAQ	3	0.186029	0.166583	0.561133	0.0860458	240	2.296	905	0.9	0.627	1278
KAQ	4	0.166667	0.149306	0.621528	0.0625	72	2.296	905	0.9	0.627	1278
KAQ	5	0.2	0.0518519	0.718519	0.0296296	27	2.296	905	0.9	0.627	1278
KAQ	6	0.12525	0	0.7085	0.167	4	2.296	905	0.9	0.627	1278
KAQ	7	0.286	0	0.714	0	1	2.296	905	0.9	0.627	1278
KAQ	8	0	0.125	0.875	0	1	2.296	905	0.9	0.627	1278
KAR	1	0.284144	0.372057	0.238619	0.105181	637	2.32	2255	0.857	0.604	3114
KAR	2	0.221039	0.207723	0.476698	0.0945406	751	2.32	2255	0.857	0.604	3114
KAR	3	0.175762	0.149924	0.551178	0.12294	580	2.32	2255	0.857	0.604	3114
KAR	4	0.151515	0.140909	0.615152	0.0924242	165	2.32	2255	0.857	0.604	3114
KAR	5	0.1725	0.14	0.6	0.0875	80	2.32	2255	0.857	0.604	3114
KAR	6	0.020875	0.29175	0.520625	0.16675	8	2.32	2255	0.857	0.604	3114
KAR	7	0.211852	0.153519	0.550148	0.0847037	27	2.32	2255	0.857	0.604	3114
KAR	8	0.267857	0.482143	0	0.25	7	2.32	2255	0.857	0.604	3114
KAS	1	0.329159	0.325581	0.211091	0.134168	559	2.303	1992	0.882	0.59	2792
KAS	2	0.219409	0.244726	0.443741	0.0921238	711	2.303	1992	0.882	0.59	2792
KAS	3	0.145059	0.195095	0.495414	0.164146	473	2.303	1992	0.882	0.59	2792
KAS	4	0.15	0.201852	0.564815	0.0833333	135	2.303	1992	0.882	0.59	2792
KAS	5	0.11831	0.174648	0.546479	0.160563	71	2.303	1992	0.882	0.59	2792
KAS	6	0.189409	0.128909	0.477455	0.204636	22	2.303	1992	0.882	0.59	2792
KAS	7	0.13	0.065	0.74	0.065	11	2.303	1992	0.882	0.59	2792
KAS	8	0.140625	0.046875	0.703125	0.109375	8	2.303	1992	0.882	0.59	2792
KAS	9	0	0.222	0.778	0	1	2.303	1992	0.882	0.59	2792
KAS	10	0.5	0.1	0.4	0	1	2.303	1992	0.882	0.59	2792
KAT	1	0.401408	0.260563	0.140845	0.197183	142	2.637	670	0.922	0.623	804
KAT	2	0.240909	0.186364	0.465909	0.106818	220	2.637	670	0.922	0.623	804
KAT	3	0.248823	0.103297	0.535937	0.111791	158	2.637	670	0.922	0.623	804
KAT	4	0.152344	0.148438	0.574219	0.125	64	2.637	670	0.922	0.623	804
KAT	5	0.118033	0.216393	0.35082	0.314754	61	2.637	670	0.922	0.623	804
KAT	6	0.14684	0.10684	0.64668	0.1	25	2.637	670	0.922	0.623	804
KAV	1	0.270925	0.229075	0.303965	0.196035	454	2.439	1589	0.87	0.635	2493
KAV	2	0.210832	0.204062	0.5	0.0851064	517	2.439	1589	0.87	0.635	2493
KAV	3	0.170859	0.165715	0.505962	0.157221	390	2.439	1589	0.87	0.635	2493
KAV	4	0.0879121	0.184066	0.678571	0.0494505	91	2.439	1589	0.87	0.635	2493
KAV	5	0.0939394	0.160606	0.530303	0.215152	66	2.439	1589	0.87	0.635	2493
KAV	6	0.130391	0.261043	0.492783	0.115913	23	2.439	1589	0.87	0.635	2493
KAV	7	0.1735	0.245071	0.326857	0.255357	14	2.439	1589	0.87	0.635	2493
KAV	8	0.263889	0.0833333	0.625	0.0277778	18	2.439	1589	0.87	0.635	2493
KAV	9	0.111	0.145687	0.722375	0.0208125	16	2.439	1589	0.87	0.635	2493
KAW	1	0.252101	0.378151	0.210084	0.159664	119	2.406	473	0.873	0.63	643
KAW	2	0.231013	0.110759	0.544304	0.113924	158	2.406	473	0.873	0.63	643
KAW	3	0.206278	0.177087	0.502698	0.113706	126	2.406	473	0.873	0.63	643
KAW	4	0.140625	0.135417	0.635417	0.0885417	48	2.406	473	0.873	0.63	643
KAW	5	0.145455	0.254545	0.472727	0.127273	11	2.406	473	0.873	0.63	643
KAW	6	0.111	0.0556667	0.611	0.222333	3	2.406	473	0.873	0.63	643
KAW	7	0.0715	0.03575	0.7855	0.10725	4	2.406	473	0.873	0.63	643
KAW	8	0.1875	0.1875	0.46875	0.15625	4	2.406	473	0.873	0.63	643
KAY	1	0.305263	0.244737	0.294737	0.155263	380	2.568	1759	0.917	0.629	2261
KAY	2	0.214953	0.215888	0.431776	0.137383	535	2.568	1759	0.917	0.629	2261
KAY	3	0.205106	0.129869	0.53422	0.130535	536	2.568	1759	0.917	0.629	2261
KAY	4	0.216561	0.136943	0.555732	0.0907643	157	2.568	1759	0.917	0.629	2261
KAY	5	0.170093	0.138318	0.53271	0.158879	107	2.568	1759	0.917	0.629	2261
KAY	6	0.05835	0.1419	0.65815	0.14175	20	2.568	1759	0.917	0.629	2261
KAY	7	0.116187	0.17875	0.58025	0.125125	16	2.568	1759	0.917	0.629	2261
KAY	8	0.125	0.21875	0.546875	0.109375	8	2.568	1759	0.917	0.629	2261
KC*	1	0.351351	0.310811	0.243243	0.0945946	74	1.728	114	0.43	0.528	340
KC*	2	0.166667	0.208333	0.541667	0.0833333	12	1.728	114	0.43	0.528	340
KC*	3	0.156706	0.0783529	0.549118	0.215588	17	1.728	114	0.43	0.528	340
KC*	4	0.107143	0.321429	0.571429	0	7	1.728	114	0.43	0.528	340
KC*	5	0.3	0.25	0.25	0.2	4	1.728	114	0.43	0.528	340
KCA	1	0.220952	0.337143	0.299048	0.142857	525	2.367	2024	0.878	0.654	2738
KCA	2	0.199856	0.157287	0.575036	0.0678211	693	2.367	2024	0.878	0.654	2738
KCA	3	0.153552	0.148604	0.539721	0.157926	538	2.367	2024	0.878	0.654	2738
KCA	4	0.154514	0.140625	0.640625	0.0642361	144	2.367	2024	0.878	0.654	2738
KCA	5	0.216279	0.123256	0.513953	0.146512	86	2.367	2024	0.878	0.654	2738
KCA	6	0.1418	0.09175	0.49155	0.275	20	2.367	2024	0.878	0.654	2738
KCA	7	0.190667	0.254222	0.460556	0.0953333	9	2.367	2024	0.878	0.654	2738
KCA	8	0.05	0.1	0.6	0.25	5	2.367	2024	0.878	0.654	2738
KCA	9	0.02775	0.08325	0.889	0	4	2.367	2024	0.878	0.654	2738
KCC	1	0.123077	0.369231	0.323077	0.184615	130	2.402	513	0.905	0.627	650
KCC	2	0.261905	0.1875	0.467262	0.0833333	168	2.402	513	0.905	0.627	650
KCC	3	0.165281	0.217595	0.459983	0.156975	121	2.402	513	0.905	0.627	650
KCC	4	0.1875	0.09375	0.534722	0.184028	72	2.402	513	0.905	0.627	650
KCC	5	0.0941176	0.0941176	0.435294	0.376471	17	2.402	513	0.905	0.627	650
KCC	6	0.1334	0.1334	0.6998	0.0334	5	2.402	513	0.905	0.627	650
KCD	1	0.238095	0.468254	0.269841	0.0238095	126	2.113	363	0.881	0.572	465
KCD	2	0.219424	0.233813	0.42446	0.122302	139	2.113	363	0.881	0.572	465
KCD	3	0.0925185	0.18513	0.629667	0.0925185	54	2.113	363	0.881	0.572	465
KCD	4	0.0984848	0.242424	0.530303	0.128788	33	2.113	363	0.881	0.572	465
KCD	5	0.166667	0.266667	0.5	0.0666667	6	2.113	363	0.881	0.572	465
KCD	6	0.167	0.167	0.333	0.333	1	2.113	363	0.881	0.572	465
KCD	7	0	0.143	0.571	0.286	1	2.113	363	0.881	0.572	465
KCD	8	0.125	0	0.875	0	2	2.113	363	0.881	0.572	465
KCD	10	0.1	0.4	0.3	0.2	1	2.113	363	0.881	0.572	465
KCE	1	0.489796	0.265306	0.142857	0.102041	98	2.201	319	0.796	0.597	513
KCE	2	0.162393	0.260684	0.440171	0.136752	117	2.201	319	0.796	0.597	513
KCE	3	0.164225	0.201803	0.478859	0.154944	71	2.201	319	0.796	0.597	513
KCE	4	0.153846	0.0769231	0.711538	0.0576923	13	2.201	319	0.796	0.597	513
KCE	5	0.0705882	0.117647	0.647059	0.164706	17	2.201	319	0.796	0.597	513
KCE	6	0.167	0.0835	0.5835	0.167	2	2.201	319	0.796	0.597	513
KCE	8	0.125	0	0	0.875	1	2.201	319	0.796	0.597	513
KCF	1	0.207143	0.271429	0.307143	0.214286	140	2.785	708	0.893	0.637	938
KCF	2	0.215686	0.20098	0.487745	0.0955882	204	2.785	708	0.893	0.637	938
KCF	3	0.169081	0.20467	0.458513	0.167447	197	2.785	708	0.893	0.637	938
KCF	4	0.16358	0.126543	0.493827	0.216049	81	2.785	708	0.893	0.637	938
KCF	5	0.137778	0.186667	0.635556	0.04	45	2.785	708	0.893	0.637	938
KCF	6	0.215588	0.147294	0.598	0.0392941	17	2.785	708	0.893	0.637	938
KCF	7	0.2145	0.0858	0.4284	0.2713	10	2.785	708	0.893	0.637	938
KCF	8	0.0803571	0.214286	0.464286	0.241071	14	2.785	708	0.893	0.637	938
KCG	1	0.188119	0.376238	0.273927	0.161716	303	2.306	1071	0.829	0.664	1702
KCG	2	0.178571	0.212963	0.510582	0.0978836	378	2.306	1071	0.829	0.664	1702
KCG	3	0.107376	0.11286	0.648806	0.130781	242	2.306	1071	0.829	0.664	1702
KCG	4	0.131188	0.168317	0.601485	0.0990099	101	2.306	1071	0.829	0.664	1702
KCG	5	0.17037	0.2	0.518519	0.111111	27	2.306	1071	0.829	0.664	1702
KCG	6	0.1001	0.1169	0.3501	0.4336	10	2.306	1071	0.829	0.664	1702
KCG	7	0.143	0.286	0.429	0.143	1	2.306	1071	0.829	0.664	1702
KCG	8	0.3125	0.375	0.0625	0.25	2	2.306	1071	0.829	0.664	1702
KCG	9	0	0.0951429	0.778	0.126857	7	2.306	1071	0.829	0.664	1702
KCH	1	0.145833	0.458333	0.104167	0.291667	96	2.462	346	0.883	0.546	460
KCH	2	0.267442	0.209302	0.430233	0.0930233	86	2.462	346	0.883	0.546	460
KCH	3	0.117776	0.284371	0.471284	0.12631	116	2.462	346	0.883	0.546	460
KCH	4	0.0925926	0.25	0.527778	0.12963	27	2.462	346	0.883	0.546	460
KCH	5	0.214286	0.3	0.428571	0.0571429	14	2.462	346	0.883	0.546	460
KCH	7	0.286	0.143	0.429	0.143	4	2.462	346	0.883	0.546	460
KCH	8	0.25	0.5	0	0.25	1	2.462	346	0.883	0.546	460
KCH	11	0.273	0.455	0.091	0.182	2	2.462	346	0.883	0.546	460
KCI	1	0.16092	0.287356	0.37931	0.172414	87	2.235	226	0.846	0.64	331
KCI	2	0.205357	0.214286	0.464286	0.116071	56	2.235	226	0.846	0.64	331
KCI	3	0.160845	0.166552	0.500034	0.172328	58	2.235	226	0.846	0.64	331
KCI	4	0.166667	0.1	0.616667	0.116667	15	2.235	226	0.846	0.64	331
KCI	5	0	0.1	0.9	0	2	2.235	226	0.846	0.64	331
KCI	6	0.333	0.167	0.5	0	1	2.235	226	0.846	0.64	331
KCI	7	0.143	0.0715	0.286	0.499833	6	2.235	226	0.846	0.64	331
KCI	14	0.5	0.214	0.071	0.214	1	2.235	226	0.846	0.64	331
KCK	1	0.25	0.225806	0.370968	0.153226	248	2.358	876	0.862	0.631	1194
KCK	2	0.207317	0.249129	0.407666	0.135889	287	2.358	876	0.862	0.631	1194
KCK	3	0.183282	0.199287	0.494435	0.12278	209	2.358	876	0.862	0.631	1194
KCK	4	0.123288	0.150685	0.650685	0.0753425	73	2.358	876	0.862	0.631	1194
KCK	5	0.122727	0.104545	0.7	0.0727273	44	2.358	876	0.862	0.631	1194
KCK	6	0.0334	0.167	0.7332	0.0666	5	2.358	876	0.862	0.631	1194
KCK	7	0.0612857	0.0204286	0.898	0.0204286	7	2.358	876	0.862	0.631	1194
KCK	8	0.25	0.125	0.375	0.25	1	2.358	876	0.862	0.631	1194
KCK	9	0	0	0.889	0.111	2	2.358	876	0.862	0.631	1194
KCL	1	0.266791	0.322761	0.25	0.160448	536	2.3	1862	0.897	0.635	2533
KCL	2	0.22629	0.184692	0.475874	0.113145	601	2.3	1862	0.897	0.635	2533
KCL	3	0.133402	0.156156	0.619207	0.0910977	512	2.3	1862	0.897	0.635	2533
KCL	4	0.173077	0.142308	0.601923	0.0826923	130	2.3	1862	0.897	0.635	2533
KCL	5	0.190244	0.117073	0.590244	0.102439	41	2.3	1862	0.897	0.635	2533
KCL	6	0.117296	0.172815	0.586407	0.123556	27	2.3	1862	0.897	0.635	2533
KCL	7	0.163429	0.286	0.326571	0.224714	7	2.3	1862	0.897	0.635	2533
KCL	8	0.125	0.15	0.7	0.025	5	2.3	1862	0.897	0.635	2533
KCL	11	0.091	0	0.636	0.273	3	2.3	1862	0.897	0.635	2533
KCM	1	0.268817	0.344086	0.261649	0.125448	279	2.476	1177	0.888	0.654	1590
KCM	2	0.228571	0.15119	0.513095	0.107143	420	2.476	1177	0.888	0.654	1590
KCM	3	0.134582	0.135767	0.583414	0.146045	292	2.476	1177	0.888	0.654	1590
KCM	4	0.106818	0.127273	0.720455	0.0454545	110	2.476	1177	0.888	0.654	1590
KCM	5	0.138462	0.215385	0.538462	0.107692	26	2.476	1177	0.888	0.654	1590
KCM	6	0.317619	0.135	0.404857	0.143	21	2.476	1177	0.888	0.654	1590
KCM	7	0.187625	0.187687	0.517813	0.107187	16	2.476	1177	0.888	0.654	1590
KCM	8	0.270833	0.0833333	0.5625	0.0833333	6	2.476	1177	0.888	0.654	1590
KCM	9	0.222	0.0158571	0	0.762143	7	2.476	1177	0.888	0.654	1590
KCN	1	0.235465	0.354651	0.267442	0.142442	344	2.307	1223	0.91	0.625	1581
KCN	2	0.221564	0.200237	0.46564	0.112559	422	2.307	1223	0.91	0.625	1581
KCN	3	0.146426	0.155376	0.570544	0.12748	298	2.307	1223	0.91	0.625	1581
KCN	4	0.173684	0.176316	0.526316	0.123684	95	2.307	1223	0.91	0.625	1581
KCN	5	0.185	0.085	0.66	0.07	40	2.307	1223	0.91	0.625	1581
KCN	6	0.111333	0.138917	0.638917	0.111167	12	2.307	1223	0.91	0.625	1581
KCN	7	0.238333	0.0953333	0.634667	0.0317778	9	2.307	1223	0.91	0.625	1581
KCN	8	0.0416667	0.0833333	0.833333	0.0416667	3	2.307	1223	0.91	0.625	1581
KCP	1	0.348837	0.27907	0.331395	0.0406977	172	2.501	683	0.719	0.67	1189
KCP	2	0.172093	0.14186	0.548837	0.137209	215	2.501	683	0.719	0.67	1189
KCP	3	0.175563	0.109683	0.58294	0.131695	167	2.501	683	0.719	0.67	1189
KCP	4	0.169355	0.141129	0.491935	0.197581	62	2.501	683	0.719	0.67	1189
KCP	5	0.185185	0.122222	0.585185	0.107407	54	2.501	683	0.719	0.67	1189
KCP	6	0.0833333	0	0.861	0.0556667	6	2.501	683	0.719	0.67	1189
KCP	7	0.1144	0.2	0.257	0.4286	5	2.501	683	0.719	0.67	1189
KCP	8	0.25	0	0.5625	0.1875	2	2.501	683	0.719	0.67	1189
KCQ	1	0.257732	0.195876	0.329897	0.216495	97	2.453	386	0.83	0.682	536
KCQ	2	0.203846	0.176923	0.534615	0.0846154	130	2.453	386	0.83	0.682	536
KCQ	3	0.140707	0.0890172	0.652336	0.117741	116	2.453	386	0.83	0.682	536
KCQ	4	0.223684	0.0921053	0.486842	0.197368	19	2.453	386	0.83	0.682	536
KCQ	5	0.109091	0.0545455	0.727273	0.109091	11	2.453	386	0.83	0.682	536
KCQ	6	0.167	0.167	0.667	0	1	2.453	386	0.83	0.682	536
KCQ	7	0	0.429	0.571	0	1	2.453	386	0.83	0.682	536
KCQ	8	0.125	0.15625	0.65625	0.0625	4	2.453	386	0.83	0.682	536
KCQ	9	0.111	0.333	0.30525	0.24975	4	2.453	386	0.83	0.682	536
KCQ	10	0	0.5	0.3	0.2	3	2.453	386	0.83	0.682	536
KCR	1	0.316384	0.337571	0.213277	0.132768	708	2.247	2263	0.873	0.615	3126
KCR	2	0.15896	0.211705	0.518786	0.110549	692	2.247	2263	0.873	0.615	3126
KCR	3	0.184902	0.151547	0.539492	0.123847	600	2.247	2263	0.873	0.615	3126
KCR	4	0.132911	0.218354	0.585443	0.0632911	158	2.247	2263	0.873	0.615	3126
KCR	5	0.176744	0.116279	0.588372	0.118605	86	2.247	2263	0.873	0.615	3126
KCR	6	0.091	0.212	0.454545	0.242636	11	2.247	2263	0.873	0.615	3126
KCR	8	0.046875	0.109375	0.6875	0.15625	8	2.247	2263	0.873	0.615	3126
KCS	1	0.182674	0.365348	0.259887	0.19209	531	2.441	2134	0.884	0.631	2922
KCS	2	0.188642	0.206919	0.539164	0.0652742	766	2.441	2134	0.884	0.631	2922
KCS	3	0.16431	0.191929	0.48301	0.160511	519	2.441	2134	0.884	0.631	2922
KCS	4	0.197205	0.118012	0.607143	0.0776398	161	2.441	2134	0.884	0.631	2922
KCS	5	0.15	0.122727	0.640909	0.0863636	88	2.441	2134	0.884	0.631	2922
KCS	6	0.0978621	0.0287931	0.402379	0.471103	29	2.441	2134	0.884	0.631	2922
KCS	7	0.2288	0.1144	0.5808	0.0762667	15	2.441	2134	0.884	0.631	2922
KCS	8	0.316667	0.0833333	0.508333	0.0916667	15	2.441	2134	0.884	0.631	2922
KCS	10	0.4	0.2	0.1	0.3	3	2.441	2134	0.884	0.631	2922
KCS	11	0.091	0.208	0.584143	0.117	7	2.441	2134	0.884	0.631	2922
KCT	1	0.178295	0.391473	0.27907	0.151163	258	2.35	932	0.885	0.632	1334
KCT	2	0.168224	0.168224	0.528037	0.135514	321	2.35	932	0.885	0.632	1334
KCT	3	0.205258	0.183409	0.498343	0.112763	198	2.35	932	0.885	0.632	1334
KCT	4	0.128505	0.168224	0.574766	0.128505	107	2.35	932	0.885	0.632	1334
KCT	5	0.154839	0.122581	0.587097	0.135484	31	2.35	932	0.885	0.632	1334
KCT	6	0.181727	0.166818	0.469727	0.181909	11	2.35	932	0.885	0.632	1334
KCT	7	0.286	0	0.714	0	1	2.35	932	0.885	0.632	1334
KCT	8	0.2	0.25	0.525	0.025	5	2.35	932	0.885	0.632	1334
KCV	1	0.288719	0.284895	0.309751	0.116635	523	2.368	1987	0.899	0.635	2769
KCV	2	0.175234	0.21028	0.525701	0.088785	642	2.368	1987	0.899	0.635	2769
KCV	3	0.134925	0.187477	0.568753	0.108652	558	2.368	1987	0.899	0.635	2769
KCV	4	0.177083	0.123512	0.574405	0.125	168	2.368	1987	0.899	0.635	2769
KCV	5	0.157692	0.180769	0.626923	0.0346154	52	2.368	1987	0.899	0.635	2769
KCV	6	0.136636	0.159227	0.568364	0.136455	22	2.368	1987	0.899	0.635	2769
KCV	7	0.159824	0.0925294	0.495647	0.252294	17	2.368	1987	0.899	0.635	2769
KCV	8	0.09375	0.40625	0.5	0	4	2.368	1987	0.899	0.635	2769
KCV	9	0.222	0.444	0.111	0.222	1	2.368	1987	0.899	0.635	2769
KCW	1	0.177632	0.427632	0.315789	0.0789474	152	2.258	481	0.945	0.632	651
KCW	2	0.23913	0.0807453	0.602484	0.0776398	161	2.258	481	0.945	0.632	651
KCW	3	0.143512	0.146268	0.617943	0.0920813	123	2.258	481	0.945	0.632	651
KCW	4	0.1375	0.2125	0.6125	0.0375	20	2.258	481	0.945	0.632	651
KCW	5	0.6	0.0615385	0.338462	0	13	2.258	481	0.945	0.632	651
KCW	6	0.166667	0.111333	0.611	0.111333	3	2.258	481	0.945	0.632	651
KCW	8	0.125	0.625	0.125	0.125	1	2.258	481	0.945	0.632	651
KCW	9	0.208125	0.013875	0.75025	0.02775	8	2.258	481	0.945	0.632	651
KCY	1	0.310924	0.285714	0.201681	0.201681	119	2.548	597	0.882	0.631	867
KCY	2	0.143701	0.181102	0.570866	0.104331	254	2.548	597	0.882	0.631	867
KCY	3	0.202277	0.187437	0.497063	0.113009	112	2.548	597	0.882	0.631	867
KCY	4	0.197917	0.130208	0.567708	0.104167	48	2.548	597	0.882	0.631	867
KCY	5	0.195556	0.204444	0.466667	0.133333	45	2.548	597	0.882	0.631	867
KCY	6	0	0.5334	0	0.4666	5	2.548	597	0.882	0.631	867
KCY	7	0.143	0.238333	0.428667	0.190667	3	2.548	597	0.882	0.631	867
KCY	8	0.0972222	0.0972222	0.722222	0.0833333	9	2.548	597	0.882	0.631	867
KCY	9	0.111	0.0555	0.5	0.3335	2	2.548	597	0.882	0.631	867
KD*	1	0.430556	0.0694444	0.347222	0.152778	72	1.772	127	0.34	0.636	535
KD*	2	0.322581	0.129032	0.483871	0.0645161	31	1.772	127	0.34	0.636	535
KD*	3	0.128077	0.102462	0.666846	0.102462	13	1.772	127	0.34	0.636	535
KD*	4	0	0.0833333	0.666667	0.25	3	1.772	127	0.34	0.636	535
KD*	5	0.075	0.125	0.7	0.1	8	1.772	127	0.34	0.636	535
KDA	1	0.403409	0.295455	0.125	0.176136	176	2.276	579	0.873	0.602	804
KDA	2	0.189655	0.212644	0.454023	0.143678	174	2.276	579	0.873	0.602	804
KDA	3	0.165624	0.150225	0.526058	0.157919	173	2.276	579	0.873	0.602	804
KDA	4	0.078125	0.296875	0.585938	0.0390625	32	2.276	579	0.873	0.602	804
KDA	5	0.1625	0.3125	0.4125	0.1125	16	2.276	579	0.873	0.602	804
KDA	7	0.0715	0.286	0.5	0.143	2	2.276	579	0.873	0.602	804
KDA	8	0.125	0	0.5	0.375	1	2.276	579	0.873	0.602	804
KDA	9	0	0.111	0.6892	0.1998	5	2.276	579	0.873	0.602	804
KDC	1	0.391667	0.25	0.270833	0.0875	240	2.37	741	0.834	0.655	1179
KDC	2	0.178241	0.134259	0.576389	0.111111	216	2.37	741	0.834	0.655	1179
KDC	3	0.109819	0.215934	0.498187	0.175709	182	2.37	741	0.834	0.655	1179
KDC	4	0.102564	0.0769231	0.685897	0.134615	39	2.37	741	0.834	0.655	1179
KDC	5	0.184615	0.169231	0.423077	0.223077	26	2.37	741	0.834	0.655	1179
KDC	6	0.16687	0.181043	0.543435	0.108696	23	2.37	741	0.834	0.655	1179
KDC	7	0.286	0.0715	0.4285	0.2145	6	2.37	741	0.834	0.655	1179
KDC	8	0	0.0277778	0.236111	0.736111	9	2.37	741	0.834	0.655	1179
KDD	1	0.197309	0.327354	0.2287	0.246637	223	1.759	440	0.747	0.601	725
KDD	2	0.180451	0.165414	0.56015	0.093985	133	1.759	440	0.747	0.601	725
KDD	3	0.127767	0.150575	0.584562	0.13689	73	1.759	440	0.747	0.601	725
KDD	4	0.3	0.05	0.65	0	5	1.759	440	0.747	0.601	725
KDD	5	0.2	0.2	0.6	0	2	1.759	440	0.747	0.601	725
KDD	9	0.389	0.3885	0.13875	0.08325	4	1.759	440	0.747	0.601	725
KDE	1	0.358095	0.24	0.215238	0.186667	525	1.879	1111	0.657	0.61	2047
KDE	2	0.2263	0.212538	0.457187	0.103976	327	1.879	1111	0.657	0.61	2047
KDE	3	0.118672	0.103356	0.549822	0.227943	174	1.879	1111	0.657	0.61	2047
KDE	4	0.163462	0.0769231	0.649038	0.110577	52	1.879	1111	0.657	0.61	2047
KDE	5	0.0347826	0.0695652	0.869565	0.026087	23	1.879	1111	0.657	0.61	2047
KDE	6	0.444333	0.111333	0.138833	0.3055	6	1.879	1111	0.657	0.61	2047
KDE	7	0.39325	0.143	0.32175	0.143	4	1.879	1111	0.657	0.61	2047
KDF	1	0.393701	0.204724	0.110236	0.291339	127	2.525	615	0.88	0.625	877
KDF	2	0.26824	0.128755	0.502146	0.100858	233	2.525	615	0.88	0.625	877
KDF	3	0.125994	0.198519	0.435955	0.239308	156	2.525	615	0.88	0.625	877
KDF	4	0.154255	0.175532	0.590426	0.0797872	47	2.525	615	0.88	0.625	877
KDF	5	0.241379	0.2	0.475862	0.0827586	29	2.525	615	0.88	0.625	877
KDF	6	0.287636	0.121364	0.515273	0.0757273	11	2.525	615	0.88	0.625	877
KDF	7	0.0635556	0.0158889	0.809333	0.111222	9	2.525	615	0.88	0.625	877
KDF	10	0.1	0.266667	0.5	0.133333	3	2.525	615	0.88	0.625	877
KDG	1	0.142222	0.217778	0.502222	0.137778	225	2.306	757	0.873	0.719	1117
KDG	2	0.177866	0.156126	0.513834	0.152174	253	2.306	757	0.873	0.719	1117
KDG	3	0.138936	0.0944171	0.682797	0.083738	187	2.306	757	0.873	0.719	1117
KDG	4	0.171569	0.112745	0.651961	0.0637255	51	2.306	757	0.873	0.719	1117
KDG	5	0.152	0.2	0.616	0.032	25	2.306	757	0.873	0.719	1117
KDG	6	0.167	0.333	0	0.5	1	2.306	757	0.873	0.719	1117
KDG	7	0.0715	0.0715	0.7855	0.0715	2	2.306	757	0.873	0.719	1117
KDG	8	0.0104167	0.0208333	0.71875	0.25	12	2.306	757	0.873	0.719	1117
KDG	9	0	0	0.889	0.111	1	2.306	757	0.873	0.719	1117
KDH	1	0.27088	0.325056	0.257336	0.146727	443	2.135	1346	0.907	0.629	1817
KDH	2	0.18664	0.168959	0.584479	0.0599214	509	2.135	1346	0.907	0.629	1817
KDH	3	0.1228	0.150224	0.623608	0.103212	255	2.135	1346	0.907	0.629	1817
KDH	4	0.184524	0.160714	0.547619	0.107143	84	2.135	1346	0.907	0.629	1817
KDH	5	0.193548	0.245161	0.477419	0.083871	31	2.135	1346	0.907	0.629	1817
KDH	6	0.1	0.1224	0.766467	0.0111333	15	2.135	1346	0.907	0.629	1817
KDH	7	0.0572	0.3718	0.429	0.143	5	2.135	1346	0.907	0.629	1817
KDH	8	0.125	0.25	0.3125	0.3125	4	2.135	1346	0.907	0.629	1817
KDI	1	0.235294	0.306905	0.268542	0.189258	391	2.259	1253	0.873	0.67	1744
KDI	2	0.146429	0.179762	0.583333	0.0904762	420	2.259	1253	0.873	0.67	1744
KDI	3	0.112898	0.141163	0.560468	0.185264	295	2.259	1253	0.873	0.67	1744
KDI	4	0.154605	0.131579	0.621711	0.0921053	76	2.259	1253	0.873	0.67	1744
KDI	5	0.165	0.12	0.625	0.09	40	2.259	1253	0.873	0.67	1744
KDI	6	0.21	0.152174	0.434957	0.202957	23	2.259	1253	0.873	0.67	1744
KDI	8	0.2	0.2	0.4	0.2	5	2.259	1253	0.873	0.67	1744
KDI	9	0	0.333	0.444	0.222	1	2.259	1253	0.873	0.67	1744
KDI	12	0.125	0.25	0.375	0.25	2	2.259	1253	0.873	0.67	1744
KDK	1	0.263158	0.298872	0.287594	0.150376	532	2.303	1672	0.866	0.62	2344
KDK	2	0.168639	0.231755	0.505917	0.0936884	507	2.303	1672	0.866	0.62	2344
KDK	3	0.142286	0.157601	0.57121	0.128675	391	2.303	1672	0.866	0.62	2344
KDK	4	0.17517	0.232993	0.508503	0.0833333	147	2.303	1672	0.866	0.62	2344
KDK	5	0.150877	0.122807	0.659649	0.0666667	57	2.303	1672	0.866	0.62	2344
KDK	6	0.208458	0.0625417	0.451333	0.277792	24	2.303	1672	0.866	0.62	2344
KDK	7	0.2288	0.5142	0.2286	0.0286	5	2.303	1672	0.866	0.62	2344
KDK	8	0	0.25	0.625	0.125	1	2.303	1672	0.866	0.62	2344
KDK	9	0.1665	0.152625	0.527875	0.152625	8	2.303	1672	0.866	0.62	2344
KDL	1	0.245283	0.324528	0.207547	0.222642	265	2.602	1191	0.864	0.669	1590
KDL	2	0.197581	0.189516	0.532258	0.0806452	372	2.602	1191	0.864	0.669	1590
KDL	3	0.153182	0.111034	0.588552	0.147086	324	2.602	1191	0.864	0.669	1590
KDL	4	0.125	0.146825	0.613095	0.115079	126	2.602	1191	0.864	0.669	1590
KDL	5	0.1375	0.2	0.4625	0.2	48	2.602	1191	0.864	0.669	1590
KDL	6	0.249929	0.113286	0.368786	0.268036	28	2.602	1191	0.864	0.669	1590
KDL	7	0.09295	0.17875	0.4857	0.24275	20	2.602	1191	0.864	0.669	1590
KDL	8	0.0416667	0.104167	0.729167	0.125	6	2.602	1191	0.864	0.669	1590
KDL	9	0.1665	0.111	0.667	0.0555	2	2.602	1191	0.864	0.669	1590
KDM	1	0.302439	0.263415	0.336585	0.097561	205	2.375	691	0.751	0.626	1163
KDM	2	0.219807	0.188406	0.502415	0.089372	207	2.375	691	0.751	0.626	1163
KDM	3	0.152631	0.122838	0.62948	0.094933	179	2.375	691	0.751	0.626	1163
KDM	4	0.245536	0.174107	0.535714	0.0446429	56	2.375	691	0.751	0.626	1163
KDM	5	0.145455	0.163636	0.645455	0.0454545	22	2.375	691	0.751	0.626	1163
KDM	6	0.153083	0.319167	0.402583	0.12525	12	2.375	691	0.751	0.626	1163
KDM	7	0.0612857	0.102143	0.714143	0.122429	7	2.375	691	0.751	0.626	1163
KDM	8	0.125	0	0.875	0	1	2.375	691	0.751	0.626	1163
KDM	11	0.091	0.364	0.182	0.364	2	2.375	691	0.751	0.626	1163
KDN	1	0.337349	0.365462	0.200803	0.0963855	249	1.994	633	0.813	0.567	963
KDN	2	0.214602	0.216814	0.435841	0.132743	226	1.994	633	0.813	0.567	963
KDN	3	0.151103	0.144247	0.487948	0.216546	97	1.994	633	0.813	0.567	963
KDN	4	0.234043	0.111702	0.547872	0.106383	47	1.994	633	0.813	0.567	963
KDN	5	0.266667	0.111111	0.555556	0.0666667	9	1.994	633	0.813	0.567	963
KDN	6	0.0835	0.167	0.3335	0.4165	2	1.994	633	0.813	0.567	963
KDN	7	0.286	0	0.714	0	1	1.994	633	0.813	0.567	963
KDN	9	0.0555	0.1665	0.6115	0.1665	2	1.994	633	0.813	0.567	963
KDP	1	0.212245	0.383673	0.191837	0.212245	490	1.828	928	0.788	0.585	1492
KDP	2	0.214286	0.205357	0.424107	0.15625	224	1.828	928	0.788	0.585	1492
KDP	3	0.1603	0.106169	0.564656	0.168731	160	1.828	928	0.788	0.585	1492
KDP	4	0.0948276	0.189655	0.646552	0.0689655	29	1.828	928	0.788	0.585	1492
KDP	5	0.1	0.15	0.7	0.05	4	1.828	928	0.788	0.585	1492
KDP	6	0.115615	0.166923	0.435846	0.282308	13	1.828	928	0.788	0.585	1492
KDP	7	0.1716	0.3712	0	0.4572	5	1.828	928	0.788	0.585	1492
KDP	8	0.25	0.375	0.125	0.25	2	1.828	928	0.788	0.585	1492
KDP	13	0.154	0.385	0.462	0	1	1.828	928	0.788	0.585	1492
KDQ	1	0.217391	0.418972	0.166008	0.197628	253	2.139	719	0.852	0.62	1052
KDQ	2	0.1	0.292683	0.517073	0.0902439	205	2.139	719	0.852	0.62	1052
KDQ	3	0.127597	0.170771	0.612025	0.0895124	201	2.139	719	0.852	0.62	1052
KDQ	4	0.105263	0.177632	0.440789	0.276316	38	2.139	719	0.852	0.62	1052
KDQ	5	0.141176	0.2	0.529412	0.129412	17	2.139	719	0.852	0.62	1052
KDQ	7	0.2858	0	0.5428	0.1716	5	2.139	719	0.852	0.62	1052
KDR	1	0.261577	0.319149	0.281602	0.137672	799	2.039	2238	0.862	0.641	3194
KDR	2	0.135965	0.206767	0.541353	0.115915	798	2.039	2238	0.862	0.641	3194
KDR	3	0.132002	0.149315	0.607247	0.111295	482	2.039	2238	0.862	0.641	3194
KDR	4	0.168269	0.15625	0.5625	0.112981	104	2.039	2238	0.862	0.641	3194
KDR	5	0.115789	0.152632	0.652632	0.0789474	38	2.039	2238	0.862	0.641	3194
KDR	6	0.138833	0.111	0.666667	0.0835	6	2.039	2238	0.862	0.641	3194
KDR	7	0.206556	0.0794444	0.539444	0.174778	9	2.039	2238	0.862	0.641	3194
KDR	8	0.125	0	0.875	0	1	2.039	2238	0.862	0.641	3194
KDR	9	0.222	0.556	0.222	0	1	2.039	2238	0.862	0.641	3194
KDS	1	0.312839	0.361664	0.200723	0.124774	553	2.203	1813	0.863	0.604	2679
KDS	2	0.234058	0.171739	0.481159	0.113043	690	2.203	1813	0.863	0.604	2679
KDS	3	0.133216	0.174695	0.5613	0.130562	370	2.203	1813	0.863	0.604	2679
KDS	4	0.161885	0.184426	0.516393	0.137295	122	2.203	1813	0.863	0.604	2679
KDS	5	0.130435	0.126087	0.634783	0.108696	46	2.203	1813	0.863	0.604	2679
KDS	6	0.155667	0.144333	0.555467	0.1444	15	2.203	1813	0.863	0.604	2679
KDS	7	0.195	0.169	0.545364	0.091	11	2.203	1813	0.863	0.604	2679
KDS	11	0.273	0.091	0.212333	0.424667	6	2.203	1813	0.863	0.604	2679
KDT	1	0.26146	0.308998	0.307301	0.122241	589	2.201	1794	0.898	0.618	2485
KDT	2	0.201031	0.215636	0.487113	0.0962199	582	2.201	1794	0.898	0.618	2485
KDT	3	0.126529	0.14486	0.569835	0.158629	437	2.201	1794	0.898	0.618	2485
KDT	4	0.17402	0.193627	0.485294	0.147059	102	2.201	1794	0.898	0.618	2485
KDT	5	0.217021	0.182979	0.561702	0.0382979	47	2.201	1794	0.898	0.618	2485
KDT	6	0.21348	0.11988	0.6134	0.05332	25	2.201	1794	0.898	0.618	2485
KDT	7	0.265571	0.367714	0.142857	0.224714	7	2.201	1794	0.898	0.618	2485
KDT	8	0.125	0.125	0.75	0	2	2.201	1794	0.898	0.618	2485
KDT	9	0.074	0.074	0.629667	0.222	3	2.201	1794	0.898	0.618	2485
KDV	1	0.32491	0.212996	0.34657	0.115523	277	2.304	861	0.863	0.643	1214
KDV	2	0.219512	0.199187	0.428862	0.152439	246	2.304	861	0.863	0.643	1214
KDV	3	0.143181	0.13414	0.559593	0.16281	221	2.304	861	0.863	0.643	1214
KDV	4	0.153846	0.1	0.626923	0.119231	65	2.304	861	0.863	0.643	1214
KDV	5	0.289655	0.0896552	0.57931	0.0413793	29	2.304	861	0.863	0.643	1214
KDV	6	0.270688	0.125125	0.427187	0.177	16	2.304	861	0.863	0.643	1214
KDV	7	0.0858	0.2002	0.4572	0.2574	5	2.304	861	0.863	0.643	1214
KDV	8	0	0	1	0	2	2.304	861	0.863	0.643	1214
KDW	1	0.409091	0.281818	0.240909	0.0681818	220	2.396	756	0.821	0.601	1110
KDW	2	0.164921	0.240838	0.489529	0.104712	191	2.396	756	0.821	0.601	1110
KDW	3	0.195746	0.135979	0.481963	0.186042	240	2.396	756	0.821	0.601	1110
KDW	4	0.20614	0.149123	0.535088	0.109649	57	2.396	756	0.821	0.601	1110
KDW	5	0.222857	0.182857	0.554286	0.04	35	2.396	756	0.821	0.601	1110
KDW	6	0.27075	0.1875	0.416875	0.124875	8	2.396	756	0.821	0.601	1110
KDW	7	0	0	1	0	2	2.396	756	0.821	0.601	1110
KDW	8	0.125	0	0.708333	0.166667	3	2.396	756	0.821	0.601	1110
KDY	1	0.371648	0.241379	0.329502	0.0574713	261	2.159	735	0.901	0.546	1074
KDY	2	0.263566	0.184109	0.48062	0.0717054	258	2.159	735	0.901	0.546	1074
KDY	3	0.196403	0.18159	0.505045	0.116851	134	2.159	735	0.901	0.546	1074
KDY	4	0.173077	0.282051	0.423077	0.121795	39	2.159	735	0.901	0.546	1074
KDY	5	0.253846	0.153846	0.492308	0.1	26	2.159	735	0.901	0.546	1074
KDY	6	0.18775	0.291375	0.312625	0.208125	8	2.159	735	0.901	0.546	1074
KDY	7	0.429	0.286	0.143	0.143	1	2.159	735	0.901	0.546	1074
KDY	8	0.270833	0.1875	0.3125	0.229167	6	2.159	735	0.901	0.546	1074
KDY	9	0.222	0	0.667	0.111	1	2.159	735	0.901	0.546	1074
KDY	10	0	0.1	0.9	0	1	2.159	735	0.901	0.546	1074
KE*	1	0.376344	0.107527	0.322581	0.193548	93	1.62	137	0.312	0.59	634
KE*	2	0.15	0.175	0.6	0.075	20	1.62	137	0.312	0.59	634
KE*	3	0.124875	0.14575	0.645937	0.08325	16	1.62	137	0.312	0.59	634
KE*	4	0.25	0.125	0.625	0	2	1.62	137	0.312	0.59	634
KE*	5	0.24	0.4	0.32	0.04	5	1.62	137	0.312	0.59	634
KE*	8	0	0.125	0.625	0.25	1	1.62	137	0.312	0.59	634
KEA	1	0.34	0.38	0.19	0.09	100	2.368	432	0.867	0.652	583
KEA	2	0.137255	0.173203	0.470588	0.218954	153	2.368	432	0.867	0.652	583
KEA	3	0.18454	0.162993	0.580417	0.0719209	139	2.368	432	0.867	0.652	583
KEA	4	0.09375	0.0416667	0.8125	0.0520833	24	2.368	432	0.867	0.652	583
KEA	5	0.0857143	0.0571429	0.771429	0.0857143	7	2.368	432	0.867	0.652	583
KEA	7	0.0572	0.3428	0.5142	0.0858	5	2.368	432	0.867	0.652	583
KEA	8	0	0.375	0.625	0	3	2.368	432	0.867	0.652	583
KEA	10	0.1	0.2	0.7	0	1	2.368	432	0.867	0.652	583
KEC	1	0.231343	0.261194	0.358209	0.149254	134	2.367	461	0.909	0.589	611
KEC	2	0.258389	0.322148	0.332215	0.0872483	149	2.367	461	0.909	0.589	611
KEC	3	0.12833	0.116101	0.663615	0.0916606	109	2.367	461	0.909	0.589	611
KEC	4	0.18	0.11	0.64	0.07	25	2.367	461	0.909	0.589	611
KEC	5	0.156757	0.32973	0.367568	0.145946	37	2.367	461	0.909	0.589	611
KEC	6	0.1	0.1334	0.6002	0.1668	5	2.367	461	0.909	0.589	611
KEC	8	0.125	0.125	0.625	0.125	1	2.367	461	0.909	0.589	611
KEC	9	0	0.111	0.778	0.111	1	2.367	461	0.909	0.589	611
KED	1	0.235043	0.273504	0.277778	0.213675	234	1.765	443	0.86	0.609	599
KED	2	0.21374	0.167939	0.442748	0.175573	131	1.765	443	0.86	0.609	599
KED	3	0.130588	0.150255	0.568686	0.150196	51	1.765	443	0.86	0.609	599
KED	4	0.296875	0.09375	0.5	0.109375	16	1.765	443	0.86	0.609	599
KED	5	0.133333	0.166667	0.6	0.1	6	1.765	443	0.86	0.609	599
KED	7	0.0476667	0.0953333	0.809333	0.0476667	3	1.765	443	0.86	0.609	599
KED	9	0.2775	0.111	0.556	0.0555	2	1.765	443	0.86	0.609	599
KEE	1	0.321739	0.321739	0.182609	0.173913	230	2.022	581	0.851	0.552	853
KEE	2	0.234884	0.288372	0.351163	0.125581	215	2.022	581	0.851	0.552	853
KEE	3	0.144804	0.148413	0.503565	0.20288	92	2.022	581	0.851	0.552	853
KEE	4	0.118421	0.197368	0.552632	0.131579	19	2.022	581	0.851	0.552	853
KEE	5	0.138462	0.138462	0.507692	0.215385	13	2.022	581	0.851	0.552	853
KEE	6	0.277667	0.222333	0.0556667	0.444667	3	2.022	581	0.851	0.552	853
KEE	8	0.375	0.25	0.125	0.25	1	2.022	581	0.851	0.552	853
KEE	9	0.013875	0.222	0.653125	0.111	8	2.022	581	0.851	0.552	853
KEF	1	0.295918	0.248299	0.292517	0.163265	294	2.448	942	0.633	0.635	1894
KEF	2	0.244275	0.158397	0.526718	0.0706107	262	2.448	942	0.633	0.635	1894
KEF	3	0.176973	0.130839	0.607174	0.0847723	224	2.448	942	0.633	0.635	1894
KEF	4	0.104396	0.184066	0.637363	0.0741758	91	2.448	942	0.633	0.635	1894
KEF	5	0.151515	0.181818	0.490909	0.175758	33	2.448	942	0.633	0.635	1894
KEF	6	0.424273	0.0455455	0.393818	0.136545	11	2.448	942	0.633	0.635	1894
KEF	7	0.089375	0.196625	0.624625	0.089375	8	2.448	942	0.633	0.635	1894
KEF	8	0	0.354167	0.333333	0.3125	6	2.448	942	0.633	0.635	1894
KEF	9	0.281769	0.0597692	0.547077	0.111	13	2.448	942	0.633	0.635	1894
KEG	1	0.257009	0.371495	0.205607	0.165888	428	2.294	1204	0.821	0.575	1756
KEG	2	0.158904	0.275342	0.467123	0.0986301	365	2.294	1204	0.821	0.575	1756
KEG	3	0.172187	0.181651	0.505603	0.140306	209	2.294	1204	0.821	0.575	1756
KEG	4	0.138393	0.236607	0.558036	0.0669643	112	2.294	1204	0.821	0.575	1756
KEG	5	0.109091	0.181818	0.618182	0.0909091	55	2.294	1204	0.821	0.575	1756
KEG	6	0.320231	0.0642308	0.512846	0.102769	13	2.294	1204	0.821	0.575	1756
KEG	7	0.232375	0.393062	0.125125	0.25025	16	2.294	1204	0.821	0.575	1756
KEG	9	0.444	0.333	0	0.222	1	2.294	1204	0.821	0.575	1756
KEG	11	0.182	0	0.6906	0.1274	5	2.294	1204	0.821	0.575	1756
KEH	1	0.329787	0.241135	0.304965	0.124113	282	2.221	869	0.873	0.626	1200
KEH	2	0.175532	0.200355	0.510638	0.113475	282	2.221	869	0.873	0.626	1200
KEH	3	0.196617	0.160202	0.520956	0.122	183	2.221	869	0.873	0.626	1200
KEH	4	0.153226	0.147849	0.61828	0.0806452	93	2.221	869	0.873	0.626	1200
KEH	5	0.0363636	0.2	0.472727	0.290909	22	2.221	869	0.873	0.626	1200
KEH	6	0.167	0	0.833	0	1	2.221	869	0.873	0.626	1200
KEH	7	0.286	0.143	0.190667	0.380667	3	2.221	869	0.873	0.626	1200
KEH	8	0	0.375	0.625	0	1	2.221	869	0.873	0.626	1200
KEH	9	0	0.111	0.6665	0.222	2	2.221	869	0.873	0.626	1200
KEI	1	0.326733	0.19802	0.425743	0.049505	101	2.231	333	0.888	0.641	455
KEI	2	0.171053	0.175439	0.530702	0.122807	114	2.231	333	0.888	0.641	455
KEI	3	0.174744	0.138098	0.479622	0.207268	82	2.231	333	0.888	0.641	455
KEI	4	0.125	0.375	0.305556	0.194444	18	2.231	333	0.888	0.641	455
KEI	5	0.0615385	0.184615	0.692308	0.0615385	13	2.231	333	0.888	0.641	455
KEI	6	0.167	0	0.833	0	4	2.231	333	0.888	0.641	455
KEI	7	0	0.286	0.571	0.143	1	2.231	333	0.888	0.641	455
KEK	1	0.2875	0.25	0.4	0.0625	80	1.876	170	0.685	0.608	286
KEK	2	0.303922	0.0980392	0.470588	0.127451	51	1.876	170	0.685	0.608	286
KEK	3	0.037	0.172852	0.62963	0.160481	27	1.876	170	0.685	0.608	286
KEK	4	0	0.125	0.625	0.25	4	1.876	170	0.685	0.608	286
KEK	5	0.25	0.3	0.425	0.025	8	1.876	170	0.685	0.608	286
KEL	1	0.295455	0.287879	0.291667	0.125	264	2.282	831	0.801	0.61	1308
KEL	2	0.216599	0.182186	0.477733	0.123482	247	2.282	831	0.801	0.61	1308
KEL	3	0.150981	0.197659	0.457991	0.193047	214	2.282	831	0.801	0.61	1308
KEL	4	0.179577	0.158451	0.588028	0.0739437	71	2.282	831	0.801	0.61	1308
KEL	5	0.114286	0.209524	0.542857	0.133333	21	2.282	831	0.801	0.61	1308
KEL	6	0.166667	0.0556667	0.333333	0.444333	3	2.282	831	0.801	0.61	1308
KEL	7	0	0.286	0.714	0	1	2.282	831	0.801	0.61	1308
KEL	8	0.1875	0.203125	0.4375	0.171875	8	2.282	831	0.801	0.61	1308
KEL	9	0.0555	0.111	0.7225	0.111	2	2.282	831	0.801	0.61	1308
KEM	1	0.314035	0.335088	0.266667	0.0842105	570	2.285	1785	0.865	0.639	2508
KEM	2	0.155143	0.149241	0.579258	0.116358	593	2.285	1785	0.865	0.639	2508
KEM	3	0.153547	0.126643	0.607742	0.111935	384	2.285	1785	0.865	0.639	2508
KEM	4	0.223039	0.147059	0.563725	0.0661765	102	2.285	1785	0.865	0.639	2508
KEM	5	0.16	0.157647	0.524706	0.157647	85	2.285	1785	0.865	0.639	2508
KEM	6	0.161594	0.281219	0.468656	0.0885	32	2.285	1785	0.865	0.639	2508
KEM	7	0.0858	0.1859	0.6284	0.1001	10	2.285	1785	0.865	0.639	2508
KEM	8	0.125	0	0.85	0.025	5	2.285	1785	0.865	0.639	2508
KEM	9	0.667	0	0.333	0	4	2.285	1785	0.865	0.639	2508
KEN	1	0.24183	0.24183	0.267974	0.248366	306	2.105	927	0.7	0.642	1633
KEN	2	0.16485	0.209809	0.504087	0.121253	367	2.105	927	0.7	0.642	1633
KEN	3	0.148094	0.1277	0.616717	0.107367	180	2.105	927	0.7	0.642	1633
KEN	4	0.107143	0.190476	0.52381	0.178571	42	2.105	927	0.7	0.642	1633
KEN	5	0.171429	0.180952	0.457143	0.190476	21	2.105	927	0.7	0.642	1633
KEN	6	0.04175	0.375	0.125	0.45825	4	2.105	927	0.7	0.642	1633
KEN	7	0	0	0.286	0.714	2	2.105	927	0.7	0.642	1633
KEN	9	0.333	0	0.556	0.111	2	2.105	927	0.7	0.642	1633
KEN	14	0.429	0.143	0.214	0.214	3	2.105	927	0.7	0.642	1633
KEP	1	0.391892	0.25	0.283784	0.0743243	148	2.214	449	0.762	0.562	730
KEP	2	0.245283	0.248428	0.421384	0.0849057	159	2.214	449	0.762	0.562	730
KEP	3	0.250815	0.180975	0.386815	0.181	81	2.214	449	0.762	0.562	730
KEP	4	0.131944	0.194444	0.611111	0.0625	36	2.214	449	0.762	0.562	730
KEP	5	0.0285714	0.142857	0.771429	0.0571429	14	2.214	449	0.762	0.562	730
KEP	6	0.167	0	0.809286	0.0238571	7	2.214	449	0.762	0.562	730
KEP	7	0.286	0.143	0.381333	0.190667	3	2.214	449	0.762	0.562	730
KEP	8	0	0.375	0.25	0.375	1	2.214	449	0.762	0.562	730
KEQ	1	0.372671	0.47205	0.10559	0.0496894	161	2.361	540	0.864	0.667	768
KEQ	2	0.0942029	0.213768	0.57971	0.112319	138	2.361	540	0.864	0.667	768
KEQ	3	0.066253	0.136428	0.692855	0.10441	166	2.361	540	0.864	0.667	768
KEQ	4	0.160256	0.166667	0.602564	0.0705128	39	2.361	540	0.864	0.667	768
KEQ	5	0.13125	0.1375	0.69375	0.0375	32	2.361	540	0.864	0.667	768
KEQ	6	0.167	0.2085	0.62525	0	4	2.361	540	0.864	0.667	768
KER	1	0.315091	0.21393	0.3267	0.144279	603	2.097	1749	0.785	0.607	2760
KER	2	0.203488	0.223422	0.481728	0.0913621	602	2.097	1749	0.785	0.607	2760
KER	3	0.162725	0.15156	0.519308	0.166198	389	2.097	1749	0.785	0.607	2760
KER	4	0.17619	0.188095	0.55	0.0857143	105	2.097	1749	0.785	0.607	2760
KER	5	0.179487	0.123077	0.615385	0.0820513	39	2.097	1749	0.785	0.607	2760
KER	7	0.143	0.190667	0.555778	0.111222	9	2.097	1749	0.785	0.607	2760
KER	8	0.3125	0.125	0.5625	0	2	2.097	1749	0.785	0.607	2760
KES	1	0.25779	0.345609	0.246459	0.150142	353	2.219	998	0.805	0.605	1685
KES	2	0.185764	0.177083	0.553819	0.0833333	288	2.219	998	0.805	0.605	1685
KES	3	0.155953	0.160179	0.587294	0.0964	235	2.219	998	0.805	0.605	1685
KES	4	0.158451	0.228873	0.517606	0.0950704	71	2.219	998	0.805	0.605	1685
KES	5	0.315385	0.130769	0.338462	0.215385	26	2.219	998	0.805	0.605	1685
KES	6	0.27075	0	0.667	0.062625	8	2.219	998	0.805	0.605	1685
KES	7	0.0925294	0.311235	0.479059	0.117765	17	2.219	998	0.805	0.605	1685
KET	1	0.212121	0.232323	0.277778	0.277778	396	2.217	1308	0.857	0.642	1833
KET	2	0.203057	0.21179	0.508734	0.0764192	458	2.217	1308	0.857	0.642	1833
KET	3	0.127124	0.133038	0.624293	0.115355	338	2.217	1308	0.857	0.642	1833
KET	4	0.186441	0.173729	0.601695	0.0381356	59	2.217	1308	0.857	0.642	1833
KET	5	0.128571	0.15	0.607143	0.114286	28	2.217	1308	0.857	0.642	1833
KET	6	0.210933	0.0111333	0.7446	0.0334	15	2.217	1308	0.857	0.642	1833
KET	7	0.143	0.539444	0.0953333	0.222444	9	2.217	1308	0.857	0.642	1833
KET	9	0.222	0.4888	0.111	0.1776	5	2.217	1308	0.857	0.642	1833
KEV	1	0.380319	0.273936	0.265957	0.0797872	376	2.277	1123	0.886	0.606	1521
KEV	2	0.276836	0.165254	0.502825	0.0550847	354	2.277	1123	0.886	0.606	1521
KEV	3	0.178979	0.181682	0.531727	0.107372	242	2.277	1123	0.886	0.606	1521
KEV	4	0.132143	0.160714	0.6	0.107143	70	2.277	1123	0.886	0.606	1521
KEV	5	0.127273	0.0909091	0.672727	0.109091	44	2.277	1123	0.886	0.606	1521
KEV	6	0.145937	0.208313	0.520875	0.125125	16	2.277	1123	0.886	0.606	1521
KEV	7	0.0635556	0.0556111	0.714222	0.166778	18	2.277	1123	0.886	0.606	1521
KEV	8	0.25	0.125	0.3125	0.3125	2	2.277	1123	0.886	0.606	1521
KEV	9	0.111	0	0.111	0.778	1	2.277	1123	0.886	0.606	1521
KEW	1	0.178218	0.376238	0.247525	0.19802	101	2.335	514	0.766	0.608	787
KEW	2	0.204225	0.164319	0.539906	0.0915493	213	2.335	514	0.766	0.608	787
KEW	3	0.183025	0.185062	0.574117	0.0575617	162	2.335	514	0.766	0.608	787
KEW	4	0.159091	0.318182	0.454545	0.0681818	11	2.335	514	0.766	0.608	787
KEW	5	0.247619	0.171429	0.514286	0.0666667	21	2.335	514	0.766	0.608	787
KEW	6	0.0666	0.333	0.5668	0.0334	5	2.335	514	0.766	0.608	787
KEW	8	0	0.125	0.625	0.25	1	2.335	514	0.766	0.608	787
KEY	1	0.306818	0.255682	0.244318	0.193182	176	2.654	839	0.805	0.623	1209
KEY	2	0.294	0.152	0.406	0.148	250	2.654	839	0.805	0.623	1209
KEY	3	0.13053	0.195183	0.583377	0.0907575	268	2.654	839	0.805	0.623	1209
KEY	4	0.168605	0.136628	0.578488	0.116279	86	2.654	839	0.805	0.623	1209
KEY	5	0.173333	0.2	0.293333	0.333333	15	2.654	839	0.805	0.623	1209
KEY	6	0.0641538	0.205	0.307692	0.423077	13	2.654	839	0.805	0.623	1209
KEY	7	0.234	0.156	0.584273	0.026	11	2.654	839	0.805	0.623	1209
KEY	8	0.179688	0.179688	0.390625	0.25	16	2.654	839	0.805	0.623	1209
KEY	9	0.111	0.556	0.111	0.222	1	2.654	839	0.805	0.623	1209
KEY	12	0.277667	0.277667	0.388667	0.0556667	3	2.654	839	0.805	0.623	1209
KF*	1	0.53271	0.168224	0.158879	0.140187	107	1.622	148	0.337	0.517	564
KF*	2	0.09375	0.125	0.34375	0.4375	16	1.622	148	0.337	0.517	564
KF*	3	0.148	0.185056	0.518556	0.148	18	1.622	148	0.337	0.517	564
KF*	4	0.375	0.125	0.375	0.125	2	1.622	148	0.337	0.517	564
KF*	5	0.2	0	0.8	0	1	1.622	148	0.337	0.517	564
KF*	6	0.167	0	0.833	0	1	1.622	148	0.337	0.517	564
KF*	8	0.125	0	0.25	0.625	1	1.622	148	0.337	0.517	564
KF*	10	0.35	0.1	0.15	0.4	2	1.622	148	0.337	0.517	564
KFA	1	0.205479	0.383562	0.287671	0.123288	73	2.283	244	0.91	0.614	334
KFA	2	0.151163	0.27907	0.482558	0.0872093	86	2.283	244	0.91	0.614	334
KFA	3	0.131016	0.17477	0.639361	0.054623	61	2.283	244	0.91	0.614	334
KFA	4	0.136364	0.159091	0.613636	0.0909091	11	2.283	244	0.91	0.614	334
KFA	5	0.04	0.16	0.8	0	5	2.283	244	0.91	0.614	334
KFA	6	0.333	0.25	0.417	0	2	2.283	244	0.91	0.614	334
KFA	8	0	0.354167	0.291667	0.354167	6	2.283	244	0.91	0.614	334
KFC	1	0.583333	0.305556	0.111111	0	36	2.689	225	0.804	0.673	320
KFC	2	0.242424	0.189394	0.515152	0.0530303	66	2.689	225	0.804	0.673	320
KFC	3	0.0843544	0.134899	0.582367	0.198291	79	2.689	225	0.804	0.673	320
KFC	4	0.119565	0.206522	0.641304	0.0326087	23	2.689	225	0.804	0.673	320
KFC	5	0.233333	0.0222222	0.433333	0.311111	18	2.689	225	0.804	0.673	320
KFC	6	0.111333	0.111333	0.499667	0.277667	3	2.689	225	0.804	0.673	320
KFD	1	0.242754	0.355072	0.257246	0.144928	276	2.181	680	0.875	0.606	932
KFD	2	0.241667	0.188889	0.475	0.0944444	180	2.181	680	0.875	0.606	932
KFD	3	0.0908377	0.142792	0.578	0.188234	154	2.181	680	0.875	0.606	932
KFD	4	0.129032	0.0645161	0.637097	0.169355	31	2.181	680	0.875	0.606	932
KFD	5	0.292857	0.114286	0.578571	0.0142857	28	2.181	680	0.875	0.606	932
KFD	7	0.143	0.143	0.571	0.143	1	2.181	680	0.875	0.606	932
KFD	8	0.25	0	0.625	0.125	1	2.181	680	0.875	0.606	932
KFD	9	0.6115	0.111	0.24975	0.02775	4	2.181	680	0.875	0.606	932
KFD	14	0.5	0.1572	0.0426	0.3002	5	2.181	680	0.875	0.606	932
KFE	1	0.296296	0.311111	0.237037	0.155556	135	2.466	517	0.884	0.65	741
KFE	2	0.188235	0.211765	0.5	0.1	170	2.466	517	0.884	0.65	741
KFE	3	0.074	0.171174	0.639	0.115701	144	2.466	517	0.884	0.65	741
KFE	4	0.238636	0.107955	0.5625	0.0909091	44	2.466	517	0.884	0.65	741
KFE	5	0.133333	0.0222222	0.777778	0.0666667	9	2.466	517	0.884	0.65	741
KFE	6	0.143143	0.0238571	0.761714	0.0714286	7	2.466	517	0.884	0.65	741
KFE	7	0	0	1	0	1	2.466	517	0.884	0.65	741
KFE	14	0.336857	0.143	0.439	0.0812857	7	2.466	517	0.884	0.65	741
KFF	1	0.215686	0.20915	0.339869	0.235294	153	1.955	419	0.846	0.684	616
KFF	2	0.16369	0.205357	0.526786	0.104167	168	1.955	419	0.846	0.684	616
KFF	3	0.102133	0.155453	0.560053	0.182173	75	1.955	419	0.846	0.684	616
KFF	4	0.03125	0.046875	0.734375	0.1875	16	1.955	419	0.846	0.684	616
KFF	5	0.12	0	0.88	0	5	1.955	419	0.846	0.684	616
KFF	7	0	0	0.714	0.286	1	1.955	419	0.846	0.684	616
KFF	9	0.222	0.222	0.333	0.222	1	1.955	419	0.846	0.684	616
KFG	1	0.287671	0.241096	0.323288	0.147945	365	2.365	1321	0.85	0.627	1923
KFG	2	0.217442	0.218605	0.463953	0.1	430	2.365	1321	0.85	0.627	1923
KFG	3	0.178684	0.147958	0.58293	0.0902737	358	2.365	1321	0.85	0.627	1923
KFG	4	0.175532	0.140957	0.534574	0.148936	94	2.365	1321	0.85	0.627	1923
KFG	5	0.1	0.154545	0.577273	0.168182	44	2.365	1321	0.85	0.627	1923
KFG	6	0.0128462	0.115538	0.692231	0.179462	13	2.365	1321	0.85	0.627	1923
KFG	7	0.1859	0.0858	0.7141	0.0143	10	2.365	1321	0.85	0.627	1923
KFG	8	0	0.25	0.75	0	2	2.365	1321	0.85	0.627	1923
KFG	13	0.2926	0.308	0.1078	0.2926	5	2.365	1321	0.85	0.627	1923
KFH	1	0.4	0.333333	0	0.266667	15	2.5	60	0.952	0.593	86
KFH	2	0.2	0.0666667	0.7	0.0333333	15	2.5	60	0.952	0.593	86
KFH	3	0.174429	0.31719	0.476143	0.0317143	21	2.5	60	0.952	0.593	86
KFH	4	0.25	0.0416667	0.625	0.0833333	6	2.5	60	0.952	0.593	86
KFH	5	0	0	1	0	1	2.5	60	0.952	0.593	86
KFH	6	0	0	0.5	0.5	1	2.5	60	0.952	0.593	86
KFH	7	0.429	0.143	0.143	0.286	1	2.5	60	0.952	0.593	86
KFI	1	0.179104	0.41791	0.238806	0.164179	134	2.019	315	0.799	0.667	458
KFI	2	0.15	0.11875	0.58125	0.15	80	2.019	315	0.799	0.667	458
KFI	3	0.209321	0.0982179	0.547038	0.145295	78	2.019	315	0.799	0.667	458
KFI	4	0.0909091	0.113636	0.75	0.0454545	11	2.019	315	0.799	0.667	458
KFI	5	0	0.08	0.36	0.56	10	2.019	315	0.799	0.667	458
KFI	7	0.286	0	0.5	0.2145	2	2.019	315	0.799	0.667	458
KFK	1	0.288889	0.266667	0.155556	0.288889	90	2.045	286	0.894	0.66	396
KFK	2	0.2125	0.179167	0.475	0.133333	120	2.045	286	0.894	0.66	396
KFK	3	0.0444	0.13885	0.544417	0.27215	60	2.045	286	0.894	0.66	396
KFK	4	0.142857	0.25	0.464286	0.142857	7	2.045	286	0.894	0.66	396
KFK	5	0.025	0.175	0.65	0.15	8	2.045	286	0.894	0.66	396
KFK	7	0.143	0.286	0.286	0.286	1	2.045	286	0.894	0.66	396
KFL	1	0.226087	0.362319	0.307246	0.104348	345	2.135	1118	0.889	0.643	1552
KFL	2	0.124051	0.236709	0.535443	0.103797	395	2.135	1118	0.889	0.643	1552
KFL	3	0.136631	0.1276	0.628264	0.107285	295	2.135	1118	0.889	0.643	1552
KFL	4	0.163636	0.263636	0.404545	0.168182	55	2.135	1118	0.889	0.643	1552
KFL	5	0.104762	0.142857	0.685714	0.0666667	21	2.135	1118	0.889	0.643	1552
KFL	6	0.190714	0.0714286	0.690143	0.0475714	7	2.135	1118	0.889	0.643	1552
KFM	1	0.27027	0.146718	0.328185	0.254826	259	2.478	1049	0.857	0.663	1374
KFM	2	0.128882	0.206522	0.574534	0.0900621	322	2.478	1049	0.857	0.663	1374
KFM	3	0.163671	0.169484	0.599824	0.0668547	289	2.478	1049	0.857	0.663	1374
KFM	4	0.129902	0.17402	0.634804	0.0612745	102	2.478	1049	0.857	0.663	1374
KFM	5	0.257778	0.0888889	0.533333	0.12	45	2.478	1049	0.857	0.663	1374
KFM	6	0.285607	0.0416786	0.631143	0.0416786	28	2.478	1049	0.857	0.663	1374
KFM	7	0.10725	0.0715	0.64275	0.1785	4	2.478	1049	0.857	0.663	1374
KFN	1	0.237288	0.34322	0.283898	0.135593	236	2.21	848	0.905	0.665	1108
KFN	2	0.177374	0.173184	0.511173	0.138268	358	2.21	848	0.905	0.665	1108
KFN	3	0.139212	0.123164	0.582274	0.155219	146	2.21	848	0.905	0.665	1108
KFN	4	0.154412	0.128676	0.5	0.216912	68	2.21	848	0.905	0.665	1108
KFN	5	0.142857	0.121429	0.678571	0.0571429	28	2.21	848	0.905	0.665	1108
KFN	6	0.0555833	0.09725	0.77775	0.0695833	12	2.21	848	0.905	0.665	1108
KFP	1	0.152318	0.384106	0.377483	0.0860927	151	2.201	508	0.837	0.628	749
KFP	2	0.265714	0.228571	0.431429	0.0742857	175	2.201	508	0.837	0.628	749
KFP	3	0.156186	0.0941793	0.593186	0.15629	145	2.201	508	0.837	0.628	749
KFP	4	0.118421	0.223684	0.539474	0.118421	19	2.201	508	0.837	0.628	749
KFP	5	0.183333	0.1	0.516667	0.2	12	2.201	508	0.837	0.628	749
KFP	6	0	0.167	0.777667	0.0556667	3	2.201	508	0.837	0.628	749
KFP	7	0	0.143	0.7855	0.0715	2	2.201	508	0.837	0.628	749
KFP	14	0.143	0.214	0.429	0.214	1	2.201	508	0.837	0.628	749
KFQ	1	0.244898	0.530612	0.112245	0.112245	98	2.098	255	0.85	0.606	377
KFQ	2	0.16875	0.175	0.48125	0.175	80	2.098	255	0.85	0.606	377
KFQ	3	0.178756	0.203073	0.414634	0.203244	41	2.098	255	0.85	0.606	377
KFQ	4	0.134615	0.153846	0.644231	0.0673077	26	2.098	255	0.85	0.606	377
KFQ	5	0.02	0.04	0.88	0.06	10	2.098	255	0.85	0.606	377
KFR	1	0.253731	0.246947	0.350068	0.149254	737	2.329	2544	0.896	0.636	3781
KFR	2	0.205282	0.232893	0.460984	0.10084	833	2.329	2544	0.896	0.636	3781
KFR	3	0.165013	0.163927	0.552237	0.118627	632	2.329	2544	0.896	0.636	3781
KFR	4	0.108586	0.143939	0.632576	0.114899	198	2.329	2544	0.896	0.636	3781
KFR	5	0.181818	0.142857	0.550649	0.124675	77	2.329	2544	0.896	0.636	3781
KFR	6	0.166692	0.0941795	0.50441	0.235077	39	2.329	2544	0.896	0.636	3781
KFR	7	0.0845	0.1105	0.519455	0.285727	22	2.329	2544	0.896	0.636	3781
KFR	8	0.1875	0.15625	0.4375	0.21875	4	2.329	2544	0.896	0.636	3781
KFR	14	0.071	0.1785	0.3215	0.429	2	2.329	2544	0.896	0.636	3781
KFS	1	0.370909	0.429091	0.138182	0.0618182	275	2.34	1032	0.894	0.639	1400
KFS	2	0.189607	0.186798	0.529494	0.0941011	356	2.34	1032	0.894	0.639	1400
KFS	3	0.137672	0.157365	0.575679	0.129081	271	2.34	1032	0.894	0.639	1400
KFS	4	0.116438	0.130137	0.64726	0.106164	73	2.34	1032	0.894	0.639	1400
KFS	5	0.162162	0.0594595	0.664865	0.113514	37	2.34	1032	0.894	0.639	1400
KFS	6	0.154929	0.0238571	0.595071	0.226143	14	2.34	1032	0.894	0.639	1400
KFS	7	0.143	0	0.857	0	1	2.34	1032	0.894	0.639	1400
KFS	8	0.125	0.125	0.625	0.125	2	2.34	1032	0.894	0.639	1400
KFS	9	0	0.444	0.556	0	1	2.34	1032	0.894	0.639	1400
KFS	11	0.182	0.091	0.636	0.091	2	2.34	1032	0.894	0.639	1400
KFT	1	0.379447	0.258893	0.215415	0.146245	506	2.458	1846	0.876	0.617	2558
KFT	2	0.224528	0.216981	0.454717	0.103774	530	2.458	1846	0.876	0.617	2558
KFT	3	0.14862	0.172546	0.550157	0.128471	529	2.458	1846	0.876	0.617	2558
KFT	4	0.155629	0.125828	0.586093	0.13245	151	2.458	1846	0.876	0.617	2558
KFT	5	0.154667	0.122667	0.546667	0.176	75	2.458	1846	0.876	0.617	2558
KFT	6	0.230923	0.0899231	0.448769	0.230846	13	2.458	1846	0.876	0.617	2558
KFT	7	0.0830323	0.230419	0.543645	0.143	31	2.458	1846	0.876	0.617	2558
KFT	8	0.35	0.375	0.125	0.15	5	2.458	1846	0.876	0.617	2558
KFT	9	0.111	0.111	0.444	0.333	2	2.458	1846	0.876	0.617	2558
KFT	13	0.231	0.481	0.077	0.21175	4	2.458	1846	0.876	0.617	2558
KFV	1	0.225564	0.345865	0.285714	0.142857	133	2.135	355	0.794	0.649	562
KFV	2	0.207965	0.207965	0.482301	0.10177	113	2.135	355	0.794	0.649	562
KFV	3	0.131605	0.0781111	0.744988	0.0452346	81	2.135	355	0.794	0.649	562
KFV	4	0.181818	0.0909091	0.636364	0.0909091	11	2.135	355	0.794	0.649	562
KFV	5	0.314286	0.2	0.342857	0.142857	7	2.135	355	0.794	0.649	562
KFV	6	0	0.333	0	0.667	1	2.135	355	0.794	0.649	562
KFV	7	0	0	0.979571	0.0204286	7	2.135	355	0.794	0.649	562
KFV	9	0.222	0.333	0.333	0.111	1	2.135	355	0.794	0.649	562
KFV	13	0.308	0.308	0	0.385	1	2.135	355	0.794	0.649	562
KFW	1	0.0568182	0.284091	0.5	0.159091	88	2.222	257	0.911	0.737	319
KFW	2	0.0762712	0.194915	0.635593	0.0932203	59	2.222	257	0.911	0.737	319
KFW	3	0.0740741	0.135667	0.559704	0.230407	81	2.222	257	0.911	0.737	319
KFW	4	0.192308	0.105769	0.692308	0.00961538	26	2.222	257	0.911	0.737	319
KFW	5	0.3	0.2	0.5	0	2	2.222	257	0.911	0.737	319
KFW	8	0	0.125	0.875	0	1	2.222	257	0.911	0.737	319
KFY	1	0.303226	0.380645	0.135484	0.180645	155	2.324	580	0.82	0.609	888
KFY	2	0.153302	0.285377	0.391509	0.169811	212	2.324	580	0.82	0.609	888
KFY	3	0.152667	0.134153	0.555611	0.157382	144	2.324	580	0.82	0.609	888
KFY	4	0.25	0.20122	0.506098	0.0426829	41	2.324	580	0.82	0.609	888
KFY	5	0.0888889	0.111111	0.511111	0.288889	9	2.324	580	0.82	0.609	888
KFY	6	0.1667	0.1002	0.4665	0.2666	10	2.324	580	0.82	0.609	888
KFY	7	0.286	0.143	0.286	0.286	4	2.324	580	0.82	0.609	888
KFY	8	0	0	0.775	0.225	5	2.324	580	0.82	0.609	888
KG*	1	0.237569	0.121547	0.392265	0.248619	181	1.643	305	0.401	0.615	1002
KG*	2	0.256757	0.189189	0.466216	0.0878378	74	1.643	305	0.401	0.615	1002
KG*	3	0.114171	0.1618	0.647714	0.0761143	35	1.643	305	0.401	0.615	1002
KG*	4	0.1875	0.3125	0.5	0	12	1.643	305	0.401	0.615	1002
KG*	6	0.5	0.167	0.333	0	2	1.643	305	0.401	0.615	1002
KG*	7	0.143	0	0.857	0	1	1.643	305	0.401	0.615	1002
KGA	1	0.265442	0.370618	0.255426	0.108514	599	2.432	2097	0.837	0.647	3002
KGA	2	0.153846	0.229915	0.521368	0.0948718	585	2.432	2097	0.837	0.647	3002
KGA	3	0.158847	0.204464	0.541616	0.0948244	541	2.432	2097	0.837	0.647	3002
KGA	4	0.132609	0.108696	0.706522	0.0521739	230	2.432	2097	0.837	0.647	3002
KGA	5	0.11828	0.0817204	0.597849	0.202151	93	2.432	2097	0.837	0.647	3002
KGA	6	0.107179	0.0894286	0.381036	0.422607	28	2.432	2097	0.837	0.647	3002
KGA	7	0.163429	0.0102143	0.775286	0.0510714	14	2.432	2097	0.837	0.647	3002
KGA	8	0.0833333	0.125	0.666667	0.125	6	2.432	2097	0.837	0.647	3002
KGA	9	0.222	0.444	0.111	0.222	1	2.432	2097	0.837	0.647	3002
KGC	1	0.225904	0.274096	0.412651	0.0873494	332	2.309	1182	0.883	0.633	1587
KGC	2	0.259309	0.210106	0.464096	0.0664894	376	2.309	1182	0.883	0.633	1587
KGC	3	0.176204	0.138708	0.562374	0.122517	329	2.309	1182	0.883	0.633	1587
KGC	4	0.126289	0.157216	0.636598	0.0798969	97	2.309	1182	0.883	0.633	1587
KGC	5	0.122581	0.103226	0.483871	0.290323	31	2.309	1182	0.883	0.633	1587
KGC	6	0.083375	0.146125	0.64575	0.125	8	2.309	1182	0.883	0.633	1587
KGC	7	0.0572	0.1716	0.6282	0.143	5	2.309	1182	0.883	0.633	1587
KGC	8	0.125	0.125	0.34375	0.40625	4	2.309	1182	0.883	0.633	1587
KGD	1	0.26045	0.234727	0.350482	0.154341	311	2.374	1108	0.876	0.635	1519
KGD	2	0.234748	0.128647	0.53183	0.104775	377	2.374	1108	0.876	0.635	1519
KGD	3	0.170572	0.153228	0.536048	0.139964	250	2.374	1108	0.876	0.635	1519
KGD	4	0.11236	0.219101	0.52809	0.140449	89	2.374	1108	0.876	0.635	1519
KGD	5	0.221429	0.196429	0.492857	0.0892857	56	2.374	1108	0.876	0.635	1519
KGD	6	0.0589412	0.166647	0.695941	0.0785882	17	2.374	1108	0.876	0.635	1519
KGD	9	0.333	0.111	0.37	0.185	3	2.374	1108	0.876	0.635	1519
KGD	10	0.16	0.22	0.26	0.36	5	2.374	1108	0.876	0.635	1519
KGE	1	0.346457	0.314961	0.192913	0.145669	254	2.365	927	0.869	0.58	1399
KGE	2	0.243197	0.210884	0.465986	0.079932	294	2.365	927	0.869	0.58	1399
KGE	3	0.177722	0.186816	0.490196	0.14502	255	2.365	927	0.869	0.58	1399
KGE	4	0.128788	0.208333	0.606061	0.0568182	66	2.365	927	0.869	0.58	1399
KGE	5	0.19	0.235	0.535	0.04	40	2.365	927	0.869	0.58	1399
KGE	6	0.1335	0.1502	0.6668	0.0501	10	2.365	927	0.869	0.58	1399
KGE	7	0.190667	0	0.714333	0.0953333	3	2.365	927	0.869	0.58	1399
KGE	8	0.125	0.175	0.55	0.15	5	2.365	927	0.869	0.58	1399
KGF	1	0.363636	0.237537	0.29912	0.0997067	341	2.65	1439	0.871	0.659	1977
KGF	2	0.23192	0.173317	0.486284	0.108479	401	2.65	1439	0.871	0.659	1977
KGF	3	0.194303	0.142187	0.503417	0.159914	396	2.65	1439	0.871	0.659	1977
KGF	4	0.160405	0.111272	0.618497	0.109827	173	2.65	1439	0.871	0.659	1977
KGF	5	0.19322	0.0779661	0.630508	0.0983051	59	2.65	1439	0.871	0.659	1977
KGF	6	0.201737	0.105421	0.535211	0.158	19	2.65	1439	0.871	0.659	1977
KGF	7	0.112357	0.117464	0.663286	0.107107	28	2.65	1439	0.871	0.659	1977
KGF	8	0.0333333	0.0583333	0.6	0.308333	15	2.65	1439	0.871	0.659	1977
KGF	9	0.1332	0.0444	0.7778	0.0444	5	2.65	1439	0.871	0.659	1977
KGF	10	0.15	0.1	0.65	0.1	2	2.65	1439	0.871	0.659	1977
KGG	1	0.322072	0.277027	0.288288	0.112613	444	2.28	1576	0.849	0.599	2327
KGG	2	0.205729	0.212674	0.490451	0.0911458	576	2.28	1576	0.849	0.599	2327
KGG	3	0.136544	0.183852	0.533705	0.145648	366	2.28	1576	0.849	0.599	2327
KGG	4	0.161885	0.25	0.491803	0.0963115	122	2.28	1576	0.849	0.599	2327
KGG	5	0.182857	0.0857143	0.662857	0.0685714	35	2.28	1576	0.849	0.599	2327
KGG	6	0.203556	0.296	0.426111	0.0742222	18	2.28	1576	0.849	0.599	2327
KGG	7	0.204286	0.183857	0.408143	0.204286	7	2.28	1576	0.849	0.599	2327
KGG	8	0.25	0.125	0.125	0.5	2	2.28	1576	0.849	0.599	2327
KGG	10	0.1	0.1	0.2	0.6	5	2.28	1576	0.849	0.599	2327
KGG	13	0.385	0	0.385	0.231	1	2.28	1576	0.849	0.599	2327
KGH	1	0.185022	0.339207	0.259912	0.215859	227	2.473	875	0.93	0.654	1109
KGH	2	0.190385	0.148077	0.571154	0.0903846	260	2.473	875	0.93	0.654	1109
KGH	3	0.187661	0.134584	0.567347	0.110167	245	2.473	875	0.93	0.654	1109
KGH	4	0.0797101	0.199275	0.605072	0.115942	69	2.473	875	0.93	0.654	1109
KGH	5	0.251852	0.0777778	0.551852	0.118519	54	2.473	875	0.93	0.654	1109
KGH	6	0.153769	0.243769	0.307846	0.294769	13	2.473	875	0.93	0.654	1109
KGH	7	0.21425	0.143	0.607	0.03575	4	2.473	875	0.93	0.654	1109
KGH	8	0.125	0	0.75	0.125	2	2.473	875	0.93	0.654	1109
KGH	14	0.357	0.214	0.143	0.286	1	2.473	875	0.93	0.654	1109
KGI	1	0.285115	0.249476	0.285115	0.180294	477	2.258	1500	0.824	0.665	2213
KGI	2	0.1566	0.201342	0.498881	0.143177	447	2.258	1500	0.824	0.665	2213
KGI	3	0.153668	0.123788	0.57112	0.151222	401	2.258	1500	0.824	0.665	2213
KGI	4	0.15	0.142857	0.547619	0.159524	105	2.258	1500	0.824	0.665	2213
KGI	5	0.0846154	0.123077	0.692308	0.1	52	2.258	1500	0.824	0.665	2213
KGI	6	0.194667	0.111167	0.6665	0.0278333	6	2.258	1500	0.824	0.665	2213
KGI	7	0.143	0.143	0.634667	0.0794444	9	2.258	1500	0.824	0.665	2213
KGI	8	0.25	0.5	0	0.25	1	2.258	1500	0.824	0.665	2213
KGI	12	0.25	0.167	0.333	0.25	1	2.258	1500	0.824	0.665	2213
KGI	14	0.214	0.357	0.214	0.214	1	2.258	1500	0.824	0.665	2213
KGK	1	0.34434	0.25	0.29717	0.108491	212	2.258	834	0.764	0.637	1309
KGK	2	0.196541	0.237421	0.512579	0.0534591	318	2.258	834	0.764	0.637	1309
KGK	3	0.162133	0.144465	0.539827	0.153323	226	2.258	834	0.764	0.637	1309
KGK	4	0.120192	0.158654	0.552885	0.168269	52	2.258	834	0.764	0.637	1309
KGK	5	0.025	0.0375	0.8125	0.125	16	2.258	834	0.764	0.637	1309
KGK	6	0	0	0.833	0.167	1	2.258	834	0.764	0.637	1309
KGK	7	0.143	0.0158889	0.650667	0.190667	9	2.258	834	0.764	0.637	1309
KGL	1	0.333952	0.263451	0.246753	0.155844	539	2.428	1998	0.888	0.635	2713
KGL	2	0.202077	0.20607	0.48722	0.104633	626	2.428	1998	0.888	0.635	2713
KGL	3	0.173496	0.11608	0.548006	0.162231	528	2.428	1998	0.888	0.635	2713
KGL	4	0.2	0.154412	0.560294	0.0852941	170	2.428	1998	0.888	0.635	2713
KGL	5	0.186111	0.172222	0.502778	0.138889	72	2.428	1998	0.888	0.635	2713
KGL	6	0.135625	0.119844	0.645813	0.099	32	2.428	1998	0.888	0.635	2713
KGL	7	0.178667	0.131083	0.589125	0.101208	24	2.428	1998	0.888	0.635	2713
KGL	8	0	0.125	0.625	0.25	1	2.428	1998	0.888	0.635	2713
KGL	9	0.1665	0.222	0.5555	0.0555	2	2.428	1998	0.888	0.635	2713
KGL	12	0	0	0.917	0.083	1	2.428	1998	0.888	0.635	2713
KGL	13	0	0	0.897333	0.102667	3	2.428	1998	0.888	0.635	2713
KGM	1	0.287749	0.306268	0.25641	0.149573	702	2.445	2504	0.88	0.629	3468
KGM	2	0.232323	0.184343	0.505682	0.0776515	792	2.445	2504	0.88	0.629	3468
KGM	3	0.149615	0.167102	0.509056	0.173983	590	2.445	2504	0.88	0.629	3468
KGM	4	0.172297	0.189189	0.546171	0.0923423	222	2.445	2504	0.88	0.629	3468
KGM	5	0.156044	0.125275	0.586813	0.131868	91	2.445	2504	0.88	0.629	3468
KGM	6	0.0891207	0.135138	0.45981	0.316138	58	2.445	2504	0.88	0.629	3468
KGM	7	0.104867	0.1573	0.6903	0.0476667	30	2.445	2504	0.88	0.629	3468
KGM	8	0.160714	0.205357	0.544643	0.0892857	14	2.445	2504	0.88	0.629	3468
KGM	10	0.1	0.2	0.225	0.475	4	2.445	2504	0.88	0.629	3468
KGM	13	0	0	0.846	0.154	1	2.445	2504	0.88	0.629	3468
KGN	1	0.326781	0.287469	0.199017	0.186732	407	2.259	1420	0.849	0.607	2027
KGN	2	0.249081	0.188419	0.492647	0.0698529	544	2.259	1420	0.849	0.607	2027
KGN	3	0.151123	0.136778	0.559593	0.152252	302	2.259	1420	0.849	0.607	2027
KGN	4	0.166667	0.195402	0.485632	0.152299	87	2.259	1420	0.849	0.607	2027
KGN	5	0.207018	0.136842	0.550877	0.105263	57	2.259	1420	0.849	0.607	2027
KGN	6	0.222	0.222333	0.444333	0.111	3	2.259	1420	0.849	0.607	2027
KGN	7	0.238	0.0953333	0.452333	0.2145	12	2.259	1420	0.849	0.607	2027
KGN	8	0.125	0.1875	0.6875	0	2	2.259	1420	0.849	0.607	2027
KGN	9	0	0.111	0.778	0.111	4	2.259	1420	0.849	0.607	2027
KGN	10	0.15	0.15	0.55	0.15	2	2.259	1420	0.849	0.607	2027
KGP	1	0.296443	0.335968	0.26087	0.106719	253	2.275	925	0.904	0.606	1180
KGP	2	0.198507	0.195522	0.473134	0.132836	335	2.275	925	0.904	0.606	1180
KGP	3	0.222098	0.150305	0.516325	0.111073	246	2.275	925	0.904	0.606	1180
KGP	4	0.165254	0.161017	0.525424	0.148305	59	2.275	925	0.904	0.606	1180
KGP	5	0.163636	0.109091	0.563636	0.163636	11	2.275	925	0.904	0.606	1180
KGP	6	0.129889	0.148444	0.667	0.0556667	9	2.275	925	0.904	0.606	1180
KGP	7	0.089375	0.089375	0.33925	0.482	8	2.275	925	0.904	0.606	1180
KGP	10	0.0666667	0.133333	0.3	0.5	3	2.275	925	0.904	0.606	1180
KGP	12	0.167	0.333	0.167	0.333	1	2.275	925	0.904	0.606	1180
KGQ	1	0.277286	0.339233	0.221239	0.162242	339	2.457	1449	0.863	0.639	2020
KGQ	2	0.180664	0.226562	0.500977	0.0917969	512	2.457	1449	0.863	0.639	2020
KGQ	3	0.152452	0.147177	0.619963	0.0802169	378	2.457	1449	0.863	0.639	2020
KGQ	4	0.180894	0.166667	0.518293	0.134146	123	2.457	1449	0.863	0.639	2020
KGQ	5	0.16	0.112727	0.534545	0.192727	55	2.457	1449	0.863	0.639	2020
KGQ	6	0.182667	0.23819	0.372905	0.206381	21	2.457	1449	0.863	0.639	2020
KGQ	7	0.143	0.1716	0.5714	0.1144	5	2.457	1449	0.863	0.639	2020
KGQ	8	0.111111	0.0138889	0.861111	0.0138889	9	2.457	1449	0.863	0.639	2020
KGQ	9	0	0	0.936571	0.0634286	7	2.457	1449	0.863	0.639	2020
KGR	1	0.273684	0.357895	0.234737	0.133684	950	2.176	2977	0.892	0.628	4030
KGR	2	0.188679	0.225943	0.483962	0.101415	1060	2.176	2977	0.892	0.628	4030
KGR	3	0.100456	0.171239	0.602653	0.125472	640	2.176	2977	0.892	0.628	4030
KGR	4	0.117325	0.162281	0.621711	0.0986842	228	2.176	2977	0.892	0.628	4030
KGR	5	0.13871	0.0935484	0.654839	0.112903	62	2.176	2977	0.892	0.628	4030
KGR	6	0.111333	0.139	0.291583	0.458167	12	2.176	2977	0.892	0.628	4030
KGR	7	0.202583	0.154917	0.464167	0.178583	12	2.176	2977	0.892	0.628	4030
KGR	8	0.0729167	0.166667	0.46875	0.291667	12	2.176	2977	0.892	0.628	4030
KGR	13	0.462	0.231	0	0.308	1	2.176	2977	0.892	0.628	4030
KGS	1	0.315301	0.268934	0.256569	0.159196	647	2.268	2214	0.844	0.614	3172
KGS	2	0.236806	0.183356	0.492558	0.0872801	739	2.268	2214	0.844	0.614	3172
KGS	3	0.156965	0.161038	0.584105	0.0976894	573	2.268	2214	0.844	0.614	3172
KGS	4	0.176667	0.153333	0.578333	0.0916667	150	2.268	2214	0.844	0.614	3172
KGS	5	0.171429	0.168831	0.587013	0.0727273	77	2.268	2214	0.844	0.614	3172
KGS	6	0.166833	0.166611	0.462944	0.203722	18	2.268	2214	0.844	0.614	3172
KGS	7	0.03575	0.32175	0.5355	0.10725	4	2.268	2214	0.844	0.614	3172
KGS	8	0	0.125	0.875	0	4	2.268	2214	0.844	0.614	3172
KGS	12	0.417	0.083	0	0.5	2	2.268	2214	0.844	0.614	3172
KGT	1	0.303136	0.310105	0.249129	0.137631	574	2.457	2160	0.883	0.671	2887
KGT	2	0.158408	0.174174	0.521021	0.146396	666	2.457	2160	0.883	0.671	2887
KGT	3	0.157343	0.14986	0.551908	0.140692	578	2.457	2160	0.883	0.671	2887
KGT	4	0.167989	0.136243	0.621693	0.0740741	189	2.457	2160	0.883	0.671	2887
KGT	5	0.116049	0.0740741	0.716049	0.0938272	81	2.457	2160	0.883	0.671	2887
KGT	6	0.195448	0.103586	0.563138	0.137966	29	2.457	2160	0.883	0.671	2887
KGT	7	0.107167	0.0476667	0.755792	0.089375	24	2.457	2160	0.883	0.671	2887
KGT	8	0.160714	0.0357143	0.758929	0.0446429	14	2.457	2160	0.883	0.671	2887
KGT	9	0	0	0.889	0.111	3	2.457	2160	0.883	0.671	2887
KGT	13	0.308	0.077	0.538	0.077	2	2.457	2160	0.883	0.671	2887
KGV	1	0.257732	0.246277	0.332188	0.163803	873	2.53	3354	0.841	0.643	5001
KGV	2	0.195967	0.210445	0.48242	0.111169	967	2.53	3354	0.841	0.643	5001
KGV	3	0.173507	0.148795	0.527618	0.149917	918	2.53	3354	0.841	0.643	5001
KGV	4	0.178808	0.165563	0.559603	0.0960265	302	2.53	3354	0.841	0.643	5001
KGV	5	0.130952	0.144048	0.570238	0.154762	168	2.53	3354	0.841	0.643	5001
KGV	6	0.246348	0.163065	0.34413	0.246457	46	2.53	3354	0.841	0.643	5001
KGV	7	0.147982	0.097	0.627554	0.127536	56	2.53	3354	0.841	0.643	5001
KGV	8	0.0875	0.1125	0.725	0.075	10	2.53	3354	0.841	0.643	5001
KGV	9	0.181636	0.161455	0.464818	0.192	11	2.53	3354	0.841	0.643	5001
KGV	10	0.133333	0.2	0.533333	0.133333	3	2.53	3354	0.841	0.643	5001
KGW	1	0.270073	0.321168	0.273723	0.135036	274	2.373	952	0.726	0.676	1674
KGW	2	0.206349	0.153968	0.584127	0.0555556	315	2.373	952	0.726	0.676	1674
KGW	3	0.136671	0.143791	0.598355	0.121047	234	2.373	952	0.726	0.676	1674
KGW	4	0.118852	0.17623	0.663934	0.0409836	61	2.373	952	0.726	0.676	1674
KGW	5	0.0190476	0.142857	0.585714	0.252381	42	2.373	952	0.726	0.676	1674
KGW	6	0.3668	0.1668	0.3664	0.1	5	2.373	952	0.726	0.676	1674
KGW	7	0.065	0.052	0.779	0.104	11	2.373	952	0.726	0.676	1674
KGW	8	0	0.125	0.875	0	2	2.373	952	0.726	0.676	1674
KGW	9	0.111	0	0.857286	0.0317143	7	2.373	952	0.726	0.676	1674
KGW	13	0.462	0.077	0	0.462	1	2.373	952	0.726	0.676	1674
KGY	1	0.319372	0.329843	0.256545	0.0942408	191	2.458	683	0.89	0.606	938
KGY	2	0.225806	0.169355	0.516129	0.0887097	186	2.458	683	0.89	0.606	938
KGY	3	0.184495	0.155828	0.525177	0.134376	186	2.458	683	0.89	0.606	938
KGY	4	0.160959	0.184932	0.520548	0.133562	73	2.458	683	0.89	0.606	938
KGY	5	0.306667	0.0666667	0.533333	0.0933333	30	2.458	683	0.89	0.606	938
KGY	6	0.167	0.4332	0.3998	0	5	2.458	683	0.89	0.606	938
KGY	7	0.0715	0.2574	0.3713	0.3001	10	2.458	683	0.89	0.606	938
KGY	8	0.125	0	0.875	0	2	2.458	683	0.89	0.606	938
KH*	1	0.321951	0.15122	0.282927	0.243902	205	1.5	278	0.318	0.58	1151
KH*	2	0.153846	0.24359	0.474359	0.128205	39	1.5	278	0.318	0.58	1151
KH*	3	0.0475714	0.0951429	0.698524	0.158667	21	1.5	278	0.318	0.58	1151
KH*	4	0.111111	0.527778	0.333333	0.0277778	9	1.5	278	0.318	0.58	1151
KH*	8	0.25	0.5	0	0.25	1	1.5	278	0.318	0.58	1151
KH*	9	0.111	0.222	0.667	0	3	1.5	278	0.318	0.58	1151
KHA	1	0.255624	0.327198	0.347648	0.0695297	489	2.236	1472	0.842	0.639	2082
KHA	2	0.194186	0.148837	0.561628	0.0953488	430	2.236	1472	0.842	0.639	2082
KHA	3	0.126043	0.157805	0.580684	0.135291	399	2.236	1472	0.842	0.639	2082
KHA	4	0.209459	0.158784	0.567568	0.0641892	74	2.236	1472	0.842	0.639	2082
KHA	5	0.214286	0.121429	0.560714	0.103571	56	2.236	1472	0.842	0.639	2082
KHA	6	0.111333	0.129667	0.666556	0.0925556	9	2.236	1472	0.842	0.639	2082
KHA	7	0.3718	0.0572	0.1716	0.4004	5	2.236	1472	0.842	0.639	2082
KHA	8	0.1875	0.2875	0.275	0.25	10	2.236	1472	0.842	0.639	2082
KHC	1	0.297872	0.297872	0.212766	0.191489	47	2.586	273	0.822	0.659	390
KHC	2	0.26	0.12	0.535	0.085	100	2.586	273	0.822	0.659	390
KHC	3	0.0915875	0.154037	0.666875	0.0874125	80	2.586	273	0.822	0.659	390
KHC	4	0.015625	0.25	0.640625	0.09375	16	2.586	273	0.822	0.659	390
KHC	5	0.152	0.248	0.496	0.104	25	2.586	273	0.822	0.659	390
KHC	6	0.2002	0.167	0.4668	0.167	5	2.586	273	0.822	0.659	390
KHD	1	0.33121	0.286624	0.261146	0.121019	157	2.024	295	0.697	0.563	510
KHD	2	0.155738	0.204918	0.5	0.139344	61	2.024	295	0.697	0.563	510
KHD	3	0.195098	0.065	0.560976	0.178805	41	2.024	295	0.697	0.563	510
KHD	4	0.25	0.184211	0.5	0.0657895	19	2.024	295	0.697	0.563	510
KHD	5	0.285714	0.0285714	0.685714	0	7	2.024	295	0.697	0.563	510
KHD	7	0.143	0.143	0.571	0.143	2	2.024	295	0.697	0.563	510
KHD	8	0.125	0.125	0.75	0	2	2.024	295	0.697	0.563	510
KHD	9	0.222	0.444	0.074	0.259	6	2.024	295	0.697	0.563	510
KHE	1	0.3125	0.4375	0.15625	0.09375	32	2.833	102	0.713	0.574	177
KHE	2	0.125	0.3125	0.354167	0.208333	24	2.833	102	0.713	0.574	177
KHE	3	0.181818	0.0908636	0.575818	0.151409	22	2.833	102	0.713	0.574	177
KHE	4	0.142857	0.142857	0.714286	0	7	2.833	102	0.713	0.574	177
KHE	5	0.366667	0	0.5	0.133333	6	2.833	102	0.713	0.574	177
KHE	7	0.143	0.286	0.571	0	3	2.833	102	0.713	0.574	177
KHE	8	0.125	0.375	0.25	0.25	8	2.833	102	0.713	0.574	177
KHF	1	0.107143	0.5	0.178571	0.214286	56	2.56	266	0.855	0.548	372
KHF	2	0.13913	0.356522	0.365217	0.13913	115	2.56	266	0.855	0.548	372
KHF	3	0.163286	0.13598	0.564592	0.135918	49	2.56	266	0.855	0.548	372
KHF	4	0.202381	0.214286	0.47619	0.107143	21	2.56	266	0.855	0.548	372
KHF	5	0.32	0.08	0.46	0.14	10	2.56	266	0.855	0.548	372
KHF	6	0.167	0.5	0.333	0	3	2.56	266	0.855	0.548	372
KHF	8	0.385417	0.125	0.489583	0	12	2.56	266	0.855	0.548	372
KHG	1	0.311594	0.347826	0.195652	0.144928	138	2.247	494	0.812	0.628	804
KHG	2	0.215426	0.191489	0.510638	0.0824468	188	2.247	494	0.812	0.628	804
KHG	3	0.0778224	0.193009	0.607551	0.121439	107	2.247	494	0.812	0.628	804
KHG	4	0.134615	0.121795	0.679487	0.0641026	39	2.247	494	0.812	0.628	804
KHG	5	0.141176	0.211765	0.623529	0.0235294	17	2.247	494	0.812	0.628	804
KHG	6	0.5	0.167	0.167	0.167	1	2.247	494	0.812	0.628	804
KHG	7	0.143	0.143	0.571	0.143	4	2.247	494	0.812	0.628	804
KHH	1	0.170732	0.219512	0.146341	0.463415	41	2.303	178	0.586	0.702	341
KHH	2	0.0942029	0.231884	0.514493	0.15942	69	2.303	178	0.586	0.702	341
KHH	3	0.0733	0.2266	0.37996	0.32002	50	2.303	178	0.586	0.702	341
KHH	4	0.0576923	0.134615	0.711538	0.0961538	13	2.303	178	0.586	0.702	341
KHH	5	0.15	0.05	0.75	0.05	4	2.303	178	0.586	0.702	341
KHH	9	0.222	0	0.222	0.556	1	2.303	178	0.586	0.702	341
KHI	1	0.231343	0.425373	0.231343	0.11194	134	2.567	513	0.798	0.681	800
KHI	2	0.179775	0.154494	0.508427	0.157303	178	2.567	513	0.798	0.681	800
KHI	3	0.145553	0.164971	0.559874	0.129398	103	2.567	513	0.798	0.681	800
KHI	4	0.117021	0.0957447	0.590426	0.196809	47	2.567	513	0.798	0.681	800
KHI	5	0.157895	0.178947	0.557895	0.105263	19	2.567	513	0.798	0.681	800
KHI	6	0.155	0.0596429	0.7025	0.0835	14	2.567	513	0.798	0.681	800
KHI	7	0.0158889	0.127111	0.73	0.127111	9	2.567	513	0.798	0.681	800
KHI	8	0.025	0.2	0.7	0.075	5	2.567	513	0.798	0.681	800
KHI	12	0.18775	0	0.7705	0.04175	4	2.567	513	0.798	0.681	800
KHK	1	0.24918	0.298361	0.285246	0.167213	305	2.18	1090	0.82	0.607	1707
KHK	2	0.167866	0.226619	0.504796	0.100719	417	2.18	1090	0.82	0.607	1707
KHK	3	0.172514	0.180836	0.553661	0.0928321	280	2.18	1090	0.82	0.607	1707
KHK	4	0.215517	0.224138	0.530172	0.0301724	58	2.18	1090	0.82	0.607	1707
KHK	5	0.152941	0.0823529	0.670588	0.0941176	17	2.18	1090	0.82	0.607	1707
KHK	6	0.151636	0.091	0.651545	0.106182	11	2.18	1090	0.82	0.607	1707
KHK	7	0.143	0.143	0.6425	0.0715	2	2.18	1090	0.82	0.607	1707
KHL	1	0.235501	0.377856	0.258348	0.128295	569	2.238	1826	0.856	0.609	2825
KHL	2	0.223684	0.226151	0.445724	0.104441	608	2.238	1826	0.856	0.609	2825
KHL	3	0.15246	0.144824	0.548471	0.154037	437	2.238	1826	0.856	0.609	2825
KHL	4	0.179389	0.0973282	0.631679	0.0916031	131	2.238	1826	0.856	0.609	2825
KHL	5	0.17037	0.137037	0.514815	0.177778	54	2.238	1826	0.856	0.609	2825
KHL	6	0.185444	0.0926667	0.481444	0.240889	9	2.238	1826	0.856	0.609	2825
KHL	7	0.219267	0.199933	0.552267	0.0286	15	2.238	1826	0.856	0.609	2825
KHL	9	0.222	0.333	0.333	0.111	1	2.238	1826	0.856	0.609	2825
KHL	14	0.3215	0.393	0.1785	0.107	2	2.238	1826	0.856	0.609	2825
KHM	1	0.395257	0.241107	0.233202	0.130435	253	2.459	981	0.774	0.606	1564
KHM	2	0.203448	0.203448	0.498276	0.0948276	290	2.459	981	0.774	0.606	1564
KHM	3	0.165932	0.177338	0.541262	0.115289	263	2.459	981	0.774	0.606	1564
KHM	4	0.209016	0.204918	0.485656	0.10041	122	2.459	981	0.774	0.606	1564
KHM	5	0.0823529	0.182353	0.494118	0.241176	34	2.459	981	0.774	0.606	1564
KHM	6	0.0909091	0.0151818	0.742364	0.151636	11	2.459	981	0.774	0.606	1564
KHM	8	0.1875	0.25	0.416667	0.145833	6	2.459	981	0.774	0.606	1564
KHM	9	0.222	0.222	0.556	0	2	2.459	981	0.774	0.606	1564
KHN	1	0.193548	0.335484	0.335484	0.135484	155	2.212	593	0.767	0.641	939
KHN	2	0.19214	0.21179	0.482533	0.113537	229	2.212	593	0.767	0.641	939
KHN	3	0.195915	0.113061	0.581848	0.109048	165	2.212	593	0.767	0.641	939
KHN	4	0.11	0.15	0.65	0.09	25	2.212	593	0.767	0.641	939
KHN	5	0.181818	0.127273	0.490909	0.2	11	2.212	593	0.767	0.641	939
KHN	6	0	0.143143	0.714143	0.142857	7	2.212	593	0.767	0.641	939
KHN	7	0.286	0	0.143	0.571	1	2.212	593	0.767	0.641	939
KHP	1	0.362264	0.30566	0.218868	0.113208	265	2.299	975	0.859	0.616	1440
KHP	2	0.165722	0.175637	0.533994	0.124646	353	2.299	975	0.859	0.616	1440
KHP	3	0.185872	0.154153	0.509686	0.150062	242	2.299	975	0.859	0.616	1440
KHP	4	0.185484	0.237903	0.504032	0.0725806	62	2.299	975	0.859	0.616	1440
KHP	5	0.151515	0.109091	0.569697	0.169697	33	2.299	975	0.859	0.616	1440
KHP	6	0.0477143	0.285571	0.535786	0.130857	14	2.299	975	0.859	0.616	1440
KHP	7	0.286	0.3575	0.35725	0	4	2.299	975	0.859	0.616	1440
KHP	10	0	0.1	0.7	0.2	2	2.299	975	0.859	0.616	1440
KHQ	1	0.375	0.40625	0.125	0.09375	32	2.398	113	0.856	0.561	166
KHQ	2	0.0384615	0.525641	0.333333	0.102564	39	2.398	113	0.856	0.561	166
KHQ	3	0.13875	0.194417	0.48625	0.1805	24	2.398	113	0.856	0.561	166
KHQ	4	0.0833333	0	0.916667	0	9	2.398	113	0.856	0.561	166
KHQ	5	0	0	0.8	0.2	1	2.398	113	0.856	0.561	166
KHQ	6	0.4375	0.041625	0.37475	0.146125	8	2.398	113	0.856	0.561	166
KHR	1	0.315582	0.303748	0.232742	0.147929	507	2.248	1542	0.855	0.625	2283
KHR	2	0.190428	0.224033	0.472505	0.113035	491	2.248	1542	0.855	0.625	2283
KHR	3	0.105068	0.137955	0.672361	0.0844563	355	2.248	1542	0.855	0.625	2283
KHR	4	0.21028	0.10514	0.560748	0.123832	107	2.248	1542	0.855	0.625	2283
KHR	5	0.182979	0.093617	0.621277	0.102128	47	2.248	1542	0.855	0.625	2283
KHR	6	0.0555	0.30575	0.402583	0.236167	12	2.248	1542	0.855	0.625	2283
KHR	7	0.286	0.429	0.286	0	10	2.248	1542	0.855	0.625	2283
KHR	8	0.075	0.2875	0.525	0.1125	10	2.248	1542	0.855	0.625	2283
KHR	9	0.222	0.333	0.222	0.222	3	2.248	1542	0.855	0.625	2283
KHS	1	0.264706	0.375	0.242647	0.117647	272	2.301	856	0.856	0.628	1216
KHS	2	0.241107	0.150198	0.513834	0.0948617	253	2.301	856	0.856	0.628	1216
KHS	3	0.127439	0.181013	0.558026	0.133287	230	2.301	856	0.856	0.628	1216
KHS	4	0.180851	0.175532	0.611702	0.0319149	47	2.301	856	0.856	0.628	1216
KHS	5	0.15625	0.1	0.6625	0.08125	32	2.301	856	0.856	0.628	1216
KHS	6	0.222333	0	0.444667	0.333667	6	2.301	856	0.856	0.628	1216
KHS	7	0.121	0.099	0.769	0.011	13	2.301	856	0.856	0.628	1216
KHS	9	0	0.444	0.222	0.333	3	2.301	856	0.856	0.628	1216
KHT	1	0.241135	0.276596	0.358156	0.124113	282	2.339	935	0.878	0.649	1302
KHT	2	0.2	0.227273	0.434545	0.138182	275	2.339	935	0.878	0.649	1302
KHT	3	0.190909	0.119838	0.515209	0.173881	253	2.339	935	0.878	0.649	1302
KHT	4	0.153846	0.1	0.661538	0.0846154	65	2.339	935	0.878	0.649	1302
KHT	5	0.148837	0.144186	0.590698	0.116279	43	2.339	935	0.878	0.649	1302
KHT	6	0.0715714	0.143143	0.428714	0.357286	7	2.339	935	0.878	0.649	1302
KHT	7	0.0286	0.1716	0.1428	0.657	5	2.339	935	0.878	0.649	1302
KHT	8	0.25	0	0.5	0.25	3	2.339	935	0.878	0.649	1302
KHT	10	0	0	0	1	2	2.339	935	0.878	0.649	1302
KHV	1	0.323529	0.289216	0.205882	0.181373	204	2.343	679	0.839	0.639	952
KHV	2	0.18883	0.119681	0.547872	0.143617	188	2.343	679	0.839	0.639	952
KHV	3	0.179947	0.130027	0.606112	0.083754	187	2.343	679	0.839	0.639	952
KHV	4	0.113636	0.174242	0.647727	0.0643939	66	2.343	679	0.839	0.639	952
KHV	5	0.241379	0.241379	0.482759	0.0344828	29	2.343	679	0.839	0.639	952
KHV	6	0.333	0	0.5	0.167	1	2.343	679	0.839	0.639	952
KHV	7	0.143	0.429	0.429	0	1	2.343	679	0.839	0.639	952
KHV	8	0	0.125	0	0.875	1	2.343	679	0.839	0.639	952
KHV	10	0.15	0.2	0.45	0.2	2	2.343	679	0.839	0.639	952
KHW	1	0.26087	0.434783	0.26087	0.0434783	92	2.428	320	0.884	0.664	416
KHW	2	0.234043	0.12234	0.531915	0.111702	94	2.428	320	0.884	0.664	416
KHW	3	0.104989	0.130359	0.587098	0.177467	92	2.428	320	0.884	0.664	416
KHW	4	0.434211	0.0394737	0.5	0.0263158	19	2.428	320	0.884	0.664	416
KHW	5	0.218182	0.163636	0.563636	0.0545455	11	2.428	320	0.884	0.664	416
KHW	6	0	0	0.139	0.861	6	2.428	320	0.884	0.664	416
KHW	9	0.148	0	0.740833	0.111	6	2.428	320	0.884	0.664	416
KHY	1	0.358	0.314	0.214	0.114	500	2.454	1931	0.904	0.637	2594
KHY	2	0.195101	0.170608	0.535473	0.0988176	592	2.454	1931	0.904	0.637	2594
KHY	3	0.157414	0.154237	0.579417	0.108757	527	2.454	1931	0.904	0.637	2594
KHY	4	0.168293	0.162195	0.591463	0.0780488	205	2.454	1931	0.904	0.637	2594
KHY	5	0.169565	0.195652	0.478261	0.156522	46	2.454	1931	0.904	0.637	2594
KHY	6	0.211615	0.0256538	0.442192	0.320654	26	2.454	1931	0.904	0.637	2594
KHY	7	0.136783	0.0559565	0.738913	0.0683913	23	2.454	1931	0.904	0.637	2594
KHY	8	0.152778	0.138889	0.5	0.208333	9	2.454	1931	0.904	0.637	2594
KHY	10	0.1	0.1	0.8	0	2	2.454	1931	0.904	0.637	2594
KHY	14	0.286	0.357	0.071	0.286	1	2.454	1931	0.904	0.637	2594
KI*	1	0.604167	0.0208333	0.229167	0.145833	48	1.826	92	0.247	0.44	497
KI*	2	0.240741	0.351852	0.314815	0.0925926	27	1.826	92	0.247	0.44	497
KI*	3	0.181818	0.181727	0.545455	0.0908182	11	1.826	92	0.247	0.44	497
KI*	4	0.166667	0.333333	0.5	0	3	1.826	92	0.247	0.44	497
KI*	5	0.2	0.2	0.6	0	1	1.826	92	0.247	0.44	497
KI*	8	0.25	0.5	0	0.25	2	1.826	92	0.247	0.44	497
KIA	1	0.162162	0.361486	0.364865	0.111486	592	2.14	1804	0.89	0.637	2539
KIA	2	0.179012	0.183642	0.55787	0.0794753	648	2.14	1804	0.89	0.637	2539
KIA	3	0.163291	0.146865	0.576404	0.113241	406	2.14	1804	0.89	0.637	2539
KIA	4	0.157895	0.139474	0.597368	0.105263	95	2.14	1804	0.89	0.637	2539
KIA	5	0.13125	0.13125	0.6625	0.075	32	2.14	1804	0.89	0.637	2539
KIA	6	0.205	0.128077	0.436077	0.230846	13	2.14	1804	0.89	0.637	2539
KIA	7	0.163429	0.326286	0.408143	0.102143	7	2.14	1804	0.89	0.637	2539
KIA	8	0.147727	0.272727	0.579545	0	11	2.14	1804	0.89	0.637	2539
KIC	1	0.360502	0.394984	0.15047	0.0940439	319	2.384	1000	0.849	0.635	1469
KIC	2	0.210963	0.149502	0.5299	0.109635	301	2.384	1000	0.849	0.635	1469
KIC	3	0.143009	0.206868	0.563174	0.0866986	219	2.384	1000	0.849	0.635	1469
KIC	4	0.142857	0.130952	0.65873	0.0674603	63	2.384	1000	0.849	0.635	1469
KIC	5	0.175385	0.0738462	0.701538	0.0492308	65	2.384	1000	0.849	0.635	1469
KIC	6	0.102769	0.0512308	0.705	0.141	13	2.384	1000	0.849	0.635	1469
KIC	7	0.088	0	0.879	0.033	13	2.384	1000	0.849	0.635	1469
KIC	8	0.0833333	0.0625	0.8125	0.0416667	6	2.384	1000	0.849	0.635	1469
KIC	12	0.333	0.167	0.333	0.167	1	2.384	1000	0.849	0.635	1469
KID	1	0.23506	0.290837	0.338645	0.135458	251	2.115	655	0.906	0.599	913
KID	2	0.200535	0.152406	0.475936	0.171123	187	2.115	655	0.906	0.599	913
KID	3	0.225474	0.165271	0.526286	0.0826391	133	2.115	655	0.906	0.599	913
KID	4	0.175	0.2	0.533333	0.0916667	60	2.115	655	0.906	0.599	913
KID	5	0.243478	0.130435	0.6	0.026087	23	2.115	655	0.906	0.599	913
KID	6	0.167	0.333	0.5	0	1	2.115	655	0.906	0.599	913
KIE	1	0.300813	0.288618	0.253388	0.157182	738	1.995	1799	0.862	0.646	2536
KIE	2	0.149834	0.177152	0.578642	0.0943709	604	1.995	1799	0.862	0.646	2536
KIE	3	0.136192	0.114464	0.650718	0.0984605	291	1.995	1799	0.862	0.646	2536
KIE	4	0.244253	0.066092	0.606322	0.0833333	87	1.995	1799	0.862	0.646	2536
KIE	5	0.0766667	0.136667	0.67	0.116667	60	1.995	1799	0.862	0.646	2536
KIE	6	0.0759091	0.333273	0.318182	0.272909	11	1.995	1799	0.862	0.646	2536
KIE	7	0.089375	0.3035	0.464375	0.143	8	1.995	1799	0.862	0.646	2536
KIF	1	0.181395	0.437209	0.176744	0.204651	215	1.891	469	0.68	0.653	858
KIF	2	0.176259	0.161871	0.625899	0.0359712	139	1.891	469	0.68	0.653	858
KIF	3	0.135581	0.0619535	0.697779	0.104628	86	1.891	469	0.68	0.653	858
KIF	4	0.0833333	0.152778	0.75	0.0138889	18	1.891	469	0.68	0.653	858
KIF	5	0.166667	0.133333	0.666667	0.0333333	6	1.891	469	0.68	0.653	858
KIF	6	0.167	0	0.4165	0.4165	2	1.891	469	0.68	0.653	858
KIF	7	0	0	1	0	2	1.891	469	0.68	0.653	858
KIF	8	0.25	0	0.125	0.625	1	1.891	469	0.68	0.653	858
KIG	1	0.269327	0.279302	0.32419	0.127182	401	2.227	1158	0.891	0.604	1489
KIG	2	0.186649	0.202997	0.46049	0.149864	367	2.227	1158	0.891	0.604	1489
KIG	3	0.190161	0.144272	0.549902	0.115449	254	2.227	1158	0.891	0.604	1489
KIG	4	0.178571	0.162698	0.611111	0.047619	63	2.227	1158	0.891	0.604	1489
KIG	5	0.127778	0.211111	0.577778	0.0833333	36	2.227	1158	0.891	0.604	1489
KIG	6	0.239375	0.140844	0.536438	0.083375	32	2.227	1158	0.891	0.604	1489
KIG	11	0.273	0.636	0.091	0	3	2.227	1158	0.891	0.604	1489
KIG	12	0.333	0.167	0.417	0.083	1	2.227	1158	0.891	0.604	1489
KIG	13	0.231	0.154	0.308	0.308	1	2.227	1158	0.891	0.604	1489
KIH	1	0.40625	0.25	0.125	0.21875	32	2.235	119	0.908	0.628	158
KIH	2	0.193878	0.132653	0.602041	0.0714286	49	2.235	119	0.908	0.628	158
KIH	3	0.30656	0.13324	0.46676	0.09324	25	2.235	119	0.908	0.628	158
KIH	4	0.107143	0.142857	0.678571	0.0714286	7	2.235	119	0.908	0.628	158
KIH	5	0.2	0	0.666667	0.133333	3	2.235	119	0.908	0.628	158
KIH	6	0.167	0	0.833	0	3	2.235	119	0.908	0.628	158
KII	1	0.188679	0.349057	0.273585	0.188679	106	2.063	303	0.886	0.661	405
KII	2	0.178571	0.127551	0.571429	0.122449	98	2.063	303	0.886	0.661	405
KII	3	0.100756	0.174349	0.546535	0.178256	86	2.063	303	0.886	0.661	405
KII	4	0.321429	0.0714286	0.607143	0	7	2.063	303	0.886	0.661	405
KII	5	0.133333	0.266667	0.6	0	3	2.063	303	0.886	0.661	405
KII	6	0.167	0	0.833	0	1	2.063	303	0.886	0.661	405
KII	8	0.125	0.25	0.4375	0.1875	2	2.063	303	0.886	0.661	405
KIK	1	0.345794	0.294393	0.299065	0.0607477	214	2.329	644	0.855	0.623	918
KIK	2	0.181287	0.24269	0.476608	0.0994152	171	2.329	644	0.855	0.623	918
KIK	3	0.158096	0.126107	0.585763	0.129921	177	2.329	644	0.855	0.623	918
KIK	4	0.111702	0.180851	0.595745	0.111702	47	2.329	644	0.855	0.623	918
KIK	5	0.142857	0.185714	0.614286	0.0571429	14	2.329	644	0.855	0.623	918
KIK	6	0.166667	0.167	0.444333	0.222333	3	2.329	644	0.855	0.623	918
KIK	7	0.182	0.13	0.649091	0.039	11	2.329	644	0.855	0.623	918
KIK	8	0.166667	0.270833	0.375	0.1875	6	2.329	644	0.855	0.623	918
KIK	12	0.333	0	0.333	0.333	1	2.329	644	0.855	0.623	918
KIL	1	0.262295	0.293443	0.32623	0.118033	610	1.981	1503	0.827	0.606	2174
KIL	2	0.14433	0.206186	0.587629	0.0618557	485	1.981	1503	0.827	0.606	2174
KIL	3	0.155297	0.213814	0.539416	0.0911453	296	1.981	1503	0.827	0.606	2174
KIL	4	0.173611	0.225694	0.527778	0.0729167	72	1.981	1503	0.827	0.606	2174
KIL	5	0.09	0.13	0.57	0.21	20	1.981	1503	0.827	0.606	2174
KIL	6	0.0614737	0.167	0.526421	0.245737	19	1.981	1503	0.827	0.606	2174
KIL	7	0.286	0.143	0.571	0	1	1.981	1503	0.827	0.606	2174
KIM	1	0.224066	0.282158	0.348548	0.145228	241	2.219	811	0.873	0.656	1115
KIM	2	0.159933	0.170034	0.579125	0.0909091	297	2.219	811	0.873	0.656	1115
KIM	3	0.172786	0.126465	0.563251	0.137209	187	2.219	811	0.873	0.656	1115
KIM	4	0.0945946	0.209459	0.466216	0.22973	37	2.219	811	0.873	0.656	1115
KIM	5	0.2	0.14	0.435	0.225	40	2.219	811	0.873	0.656	1115
KIM	6	0.2085	0.167	0.62525	0	8	2.219	811	0.873	0.656	1115
KIM	8	0	0.25	0.75	0	1	2.219	811	0.873	0.656	1115
KIN	1	0.311594	0.228261	0.271739	0.188406	276	2.264	912	0.896	0.653	1188
KIN	2	0.224919	0.142395	0.5	0.132686	309	2.264	912	0.896	0.653	1188
KIN	3	0.117753	0.161485	0.574126	0.146399	198	2.264	912	0.896	0.653	1188
KIN	4	0.155882	0.132353	0.614706	0.0970588	85	2.264	912	0.896	0.653	1188
KIN	5	0.17931	0.137931	0.593103	0.0896552	29	2.264	912	0.896	0.653	1188
KIN	6	0.307846	0.0899231	0.577077	0.0256923	13	2.264	912	0.896	0.653	1188
KIN	7	0	0	1	0	2	2.264	912	0.896	0.653	1188
KIP	1	0.281768	0.342541	0.21547	0.160221	181	2.175	504	0.937	0.613	655
KIP	2	0.175159	0.267516	0.487261	0.0700637	157	2.175	504	0.937	0.613	655
KIP	3	0.16509	0.099009	0.594604	0.141099	111	2.175	504	0.937	0.613	655
KIP	4	0.206897	0.241379	0.439655	0.112069	29	2.175	504	0.937	0.613	655
KIP	5	0.114286	0.0714286	0.742857	0.0714286	14	2.175	504	0.937	0.613	655
KIP	6	0	0.167	0.833	0	2	2.175	504	0.937	0.613	655
KIP	7	0.143	0.1001	0.7284	0.0286	10	2.175	504	0.937	0.613	655
KIQ	1	0.192308	0.423077	0.384615	0	26	2.577	168	0.824	0.684	254
KIQ	2	0.12069	0.189655	0.586207	0.103448	58	2.577	168	0.824	0.684	254
KIQ	3	0.158619	0.153286	0.629635	0.0581429	63	2.577	168	0.824	0.684	254
KIQ	4	0.0625	0.21875	0.6875	0.03125	8	2.577	168	0.824	0.684	254
KIQ	5	0.2	0.225	0.5	0.075	8	2.577	168	0.824	0.684	254
KIQ	6	0	0	0.7998	0.2002	5	2.577	168	0.824	0.684	254
KIR	1	0.384422	0.271357	0.241206	0.103015	398	2.14	1174	0.872	0.602	1680
KIR	2	0.171088	0.287798	0.424403	0.116711	377	2.14	1174	0.872	0.602	1680
KIR	3	0.131851	0.164229	0.519753	0.184014	288	2.14	1174	0.872	0.602	1680
KIR	4	0.178082	0.0342466	0.664384	0.123288	73	2.14	1174	0.872	0.602	1680
KIR	5	0.2125	0.16875	0.44375	0.175	32	2.14	1174	0.872	0.602	1680
KIR	6	0.375	0	0.37525	0.24975	4	2.14	1174	0.872	0.602	1680
KIR	7	0.286	0	0.571	0.143	1	2.14	1174	0.872	0.602	1680
KIR	13	0.154	0.077	0.308	0.462	1	2.14	1174	0.872	0.602	1680
KIS	1	0.375	0.196023	0.352273	0.0767045	352	2.277	970	0.747	0.629	1677
KIS	2	0.224561	0.182456	0.505263	0.0877193	285	2.277	970	0.747	0.629	1677
KIS	3	0.152302	0.128905	0.599744	0.118884	199	2.277	970	0.747	0.629	1677
KIS	4	0.0745614	0.223684	0.552632	0.149123	57	2.277	970	0.747	0.629	1677
KIS	5	0.15122	0.22439	0.526829	0.097561	41	2.277	970	0.747	0.629	1677
KIS	6	0.1669	0.1832	0.5999	0.05	10	2.277	970	0.747	0.629	1677
KIS	7	0.1716	0.104867	0.637933	0.0858	15	2.277	970	0.747	0.629	1677
KIS	8	0.125	0.0555556	0.569444	0.25	9	2.277	970	0.747	0.629	1677
KIS	10	0.5	0	0.1	0.4	2	2.277	970	0.747	0.629	1677
KIT	1	0.248193	0.310843	0.308434	0.13253	415	2.298	1547	0.868	0.657	2069
KIT	2	0.187826	0.186087	0.557391	0.0686957	575	2.298	1547	0.868	0.657	2069
KIT	3	0.186597	0.0932686	0.592466	0.127574	350	2.298	1547	0.868	0.657	2069
KIT	4	0.152344	0.0976562	0.650391	0.0996094	128	2.298	1547	0.868	0.657	2069
KIT	5	0.176923	0.103846	0.496154	0.223077	52	2.298	1547	0.868	0.657	2069
KIT	6	0.123217	0.275391	0.29713	0.304478	23	2.298	1547	0.868	0.657	2069
KIT	7	0.143	0	0.714	0.143	2	2.298	1547	0.868	0.657	2069
KIT	8	0.3125	0.125	0.375	0.1875	2	2.298	1547	0.868	0.657	2069
KIV	1	0.327869	0.297814	0.26776	0.106557	366	2.08	962	0.814	0.63	1426
KIV	2	0.213622	0.204334	0.503096	0.0789474	323	2.08	962	0.814	0.63	1426
KIV	3	0.112948	0.135897	0.630333	0.120592	174	2.08	962	0.814	0.63	1426
KIV	4	0.127119	0.0508475	0.800847	0.0211864	59	2.08	962	0.814	0.63	1426
KIV	5	0.161905	0.0571429	0.714286	0.0666667	21	2.08	962	0.814	0.63	1426
KIV	6	0.180833	0.208417	0.5835	0.0278333	12	2.08	962	0.814	0.63	1426
KIV	7	0.143	0.143	0.4645	0.25025	4	2.08	962	0.814	0.63	1426
KIV	8	0.125	0.125	0.375	0.375	1	2.08	962	0.814	0.63	1426
KIV	9	0	0.5	0.1665	0.333	2	2.08	962	0.814	0.63	1426
KIW	1	0.360656	0.245902	0.254098	0.139344	122	2.226	434	0.904	0.689	591
KIW	2	0.182119	0.152318	0.615894	0.0496689	151	2.226	434	0.904	0.689	591
KIW	3	0.118218	0.102065	0.690911	0.0886452	124	2.226	434	0.904	0.689	591
KIW	4	0.076087	0.195652	0.706522	0.0217391	23	2.226	434	0.904	0.689	591
KIW	5	0.366667	0.2	0.366667	0.0666667	6	2.226	434	0.904	0.689	591
KIW	6	0.020875	0	0.646125	0.333	8	2.226	434	0.904	0.689	591
KIY	1	0.276243	0.331492	0.243094	0.149171	181	2.391	653	0.907	0.647	885
KIY	2	0.201571	0.143979	0.513089	0.141361	191	2.391	653	0.907	0.647	885
KIY	3	0.115864	0.162962	0.597924	0.123147	184	2.391	653	0.907	0.647	885
KIY	4	0.215517	0.172414	0.50431	0.107759	58	2.391	653	0.907	0.647	885
KIY	5	0.216	0.144	0.488	0.152	25	2.391	653	0.907	0.647	885
KIY	6	0.148444	0.0185556	0.740556	0.0926667	9	2.391	653	0.907	0.647	885
KIY	7	0.2574	0.0572	0.5144	0.1716	5	2.391	653	0.907	0.647	885
KK*	1	0.270677	0.120301	0.360902	0.24812	133	1.63	235	0.419	0.533	703
KK*	2	0.308824	0.338235	0.338235	0.0147059	68	1.63	235	0.419	0.533	703
KK*	3	0.124875	0.26375	0.541708	0.069375	24	1.63	235	0.419	0.533	703
KK*	4	0.15625	0.125	0.65625	0.0625	8	1.63	235	0.419	0.533	703
KK*	5	0.1	0.1	0.7	0.1	2	1.63	235	0.419	0.533	703
KKA	1	0.350515	0.261168	0.28866	0.0996564	291	2.352	931	0.864	0.618	1321
KKA	2	0.259843	0.179134	0.478346	0.0826772	254	2.352	931	0.864	0.618	1321
KKA	3	0.167249	0.145457	0.604143	0.0829551	245	2.352	931	0.864	0.618	1321
KKA	4	0.173333	0.18	0.526667	0.12	75	2.352	931	0.864	0.618	1321
KKA	5	0.183333	0.0625	0.529167	0.225	48	2.352	931	0.864	0.618	1321
KKA	6	0.107286	0.226143	0.464143	0.202214	14	2.352	931	0.864	0.618	1321
KKA	7	0.3575	0.3575	0.286	0	2	2.352	931	0.864	0.618	1321
KKA	9	0	0.111	0.889	0	2	2.352	931	0.864	0.618	1321
KKC	1	0.225275	0.324176	0.307692	0.142857	182	2.42	647	0.858	0.639	885
KKC	2	0.168449	0.197861	0.419786	0.213904	187	2.42	647	0.858	0.639	885
KKC	3	0.16665	0.131367	0.527817	0.174028	180	2.42	647	0.858	0.639	885
KKC	4	0.189516	0.185484	0.576613	0.0483871	62	2.42	647	0.858	0.639	885
KKC	5	0.1	0.2875	0.4875	0.125	16	2.42	647	0.858	0.639	885
KKC	6	0.309429	0.143143	0.523857	0.0238571	7	2.42	647	0.858	0.639	885
KKC	7	0.0715	0.143	0.5	0.286	4	2.42	647	0.858	0.639	885
KKC	8	0.0972222	0.166667	0.694444	0.0416667	9	2.42	647	0.858	0.639	885
KKD	1	0.521739	0.304348	0.173913	0	46	1.837	92	0.844	0.491	150
KKD	2	0.14	0.38	0.4	0.08	25	1.837	92	0.844	0.491	150
KKD	3	0.156706	0.117529	0.666706	0.0587647	17	1.837	92	0.844	0.491	150
KKD	4	0	0.5	0.5	0	1	1.837	92	0.844	0.491	150
KKD	6	0.222333	0.111333	0.278	0.389	3	1.837	92	0.844	0.491	150
KKE	1	0.388889	0.144444	0.333333	0.133333	90	2.465	404	0.937	0.638	513
KKE	2	0.0735294	0.349265	0.470588	0.106618	136	2.465	404	0.937	0.638	513
KKE	3	0.166579	0.148991	0.529246	0.154851	114	2.465	404	0.937	0.638	513
KKE	4	0.109375	0.195312	0.523438	0.171875	32	2.465	404	0.937	0.638	513
KKE	5	0.1	0.207143	0.585714	0.107143	28	2.465	404	0.937	0.638	513
KKE	6	0.2915	0.04175	0.667	0	4	2.465	404	0.937	0.638	513
KKF	1	0.311111	0.207407	0.348148	0.133333	135	2.69	661	0.873	0.664	918
KKF	2	0.228856	0.221393	0.475124	0.0746269	201	2.69	661	0.873	0.664	918
KKF	3	0.135492	0.150542	0.578181	0.135531	177	2.69	661	0.873	0.664	918
KKF	4	0.140449	0.154494	0.668539	0.0365169	89	2.69	661	0.873	0.664	918
KKF	5	0.141176	0.0882353	0.517647	0.252941	34	2.69	661	0.873	0.664	918
KKF	6	0.0833	0.2998	0.3668	0.2501	10	2.69	661	0.873	0.664	918
KKF	7	0.286	0	0.693571	0.0204286	7	2.69	661	0.873	0.664	918
KKF	8	0.25	0.125	0.625	0	1	2.69	661	0.873	0.664	918
KKF	9	0	0.111	0.7965	0.0925	6	2.69	661	0.873	0.664	918
KKF	13	0.077	0.231	0.462	0.231	1	2.69	661	0.873	0.664	918
KKG	1	0.264205	0.383523	0.230114	0.122159	352	2.451	1615	0.877	0.645	2316
KKG	2	0.177215	0.205244	0.533454	0.0840868	553	2.451	1615	0.877	0.645	2316
KKG	3	0.184672	0.112211	0.580763	0.122207	469	2.451	1615	0.877	0.645	2316
KKG	4	0.148214	0.169643	0.603571	0.0785714	140	2.451	1615	0.877	0.645	2316
KKG	5	0.101266	0.156962	0.529114	0.212658	79	2.451	1615	0.877	0.645	2316
KKG	6	0.239625	0.218625	0.374875	0.1665	16	2.451	1615	0.877	0.645	2316
KKG	7	0.143	0.143	0.547333	0.166833	6	2.451	1615	0.877	0.645	2316
KKH	1	0.328467	0.423358	0.109489	0.138686	137	2.559	632	0.815	0.631	948
KKH	2	0.156398	0.199052	0.580569	0.063981	211	2.559	632	0.815	0.631	948
KKH	3	0.174236	0.147425	0.572839	0.105356	174	2.559	632	0.815	0.631	948
KKH	4	0.0916667	0.208333	0.641667	0.0583333	60	2.559	632	0.815	0.631	948
KKH	5	0.162162	0.27027	0.52973	0.0378378	37	2.559	632	0.815	0.631	948
KKH	6	0.167	0.167	0.667	0	4	2.559	632	0.815	0.631	948
KKH	7	0	0.143	0.143	0.714	1	2.559	632	0.815	0.631	948
KKH	9	0.13875	0	0.8335	0.02775	4	2.559	632	0.815	0.631	948
KKH	11	0.091	0.11375	0.727	0.06825	4	2.559	632	0.815	0.631	948
KKI	1	0.315068	0.287671	0.267123	0.130137	146	2.392	546	0.835	0.678	782
KKI	2	0.111429	0.168571	0.58	0.14	175	2.392	546	0.835	0.678	782
KKI	3	0.200377	0.098942	0.57737	0.123109	138	2.392	546	0.835	0.678	782
KKI	4	0.138889	0.166667	0.476852	0.217593	54	2.392	546	0.835	0.678	782
KKI	5	0.109091	0.136364	0.727273	0.0272727	22	2.392	546	0.835	0.678	782
KKI	6	0.261857	0.0715714	0.381286	0.285714	7	2.392	546	0.835	0.678	782
KKI	7	0.03575	0.10725	0.607	0.25	4	2.392	546	0.835	0.678	782
KKK	1	0.203704	0.339506	0.283951	0.17284	162	2.276	449	0.836	0.612	655
KKK	2	0.22541	0.217213	0.532787	0.0245902	122	2.276	449	0.836	0.612	655
KKK	3	0.173702	0.145287	0.521351	0.159543	94	2.276	449	0.836	0.612	655
KKK	4	0.127778	0.205556	0.572222	0.0944444	45	2.276	449	0.836	0.612	655
KKK	5	0.1	0.183333	0.483333	0.233333	12	2.276	449	0.836	0.612	655
KKK	6	0.333	0	0.667	0	4	2.276	449	0.836	0.612	655
KKK	7	0.2574	0.1144	0.3432	0.2858	10	2.276	449	0.836	0.612	655
KKL	1	0.289406	0.322997	0.248062	0.139535	387	2.474	1650	0.886	0.646	2221
KKL	2	0.212281	0.166667	0.521053	0.1	570	2.474	1650	0.886	0.646	2221
KKL	3	0.168146	0.132141	0.603366	0.0961784	426	2.474	1650	0.886	0.646	2221
KKL	4	0.160714	0.184524	0.549603	0.105159	126	2.474	1650	0.886	0.646	2221
KKL	5	0.123077	0.173626	0.602198	0.101099	91	2.474	1650	0.886	0.646	2221
KKL	6	0.180405	0.139811	0.599216	0.0811081	37	2.474	1650	0.886	0.646	2221
KKL	7	0.0953333	0.0794444	0.603333	0.222222	9	2.474	1650	0.886	0.646	2221
KKL	8	0	0.0833333	0.875	0.0416667	3	2.474	1650	0.886	0.646	2221
KKL	9	0.111	0	0.667	0.222	1	2.474	1650	0.886	0.646	2221
KKM	1	0.306122	0.362245	0.280612	0.0510204	196	2.498	953	0.87	0.637	1319
KKM	2	0.266562	0.170347	0.470032	0.0930599	317	2.498	953	0.87	0.637	1319
KKM	3	0.154411	0.172046	0.564033	0.109182	302	2.498	953	0.87	0.637	1319
KKM	4	0.128289	0.125	0.519737	0.226974	76	2.498	953	0.87	0.637	1319
KKM	5	0.186047	0.0697674	0.655814	0.0883721	43	2.498	953	0.87	0.637	1319
KKM	6	0.1999	0.0501	0.3001	0.4498	10	2.498	953	0.87	0.637	1319
KKM	7	0.0476667	0.143	0.714	0.0953333	6	2.498	953	0.87	0.637	1319
KKM	8	0.0833333	0.125	0.708333	0.0833333	3	2.498	953	0.87	0.637	1319
KKN	1	0.234899	0.221477	0.422819	0.120805	149	2.284	511	0.84	0.631	803
KKN	2	0.258242	0.175824	0.445055	0.120879	182	2.284	511	0.84	0.631	803
KKN	3	0.154017	0.15121	0.574227	0.12042	119	2.284	511	0.84	0.631	803
KKN	4	0.3125	0.117188	0.5	0.0703125	32	2.284	511	0.84	0.631	803
KKN	5	0.186667	0.173333	0.546667	0.0933333	15	2.284	511	0.84	0.631	803
KKN	6	0.1336	0.1002	0.7	0.0666	5	2.284	511	0.84	0.631	803
KKN	7	0.017875	0.089375	0.731875	0.160875	8	2.284	511	0.84	0.631	803
KKN	8	0	0.125	0.875	0	1	2.284	511	0.84	0.631	803
KKP	1	0.293413	0.329341	0.263473	0.113772	167	2.416	692	0.812	0.65	1068
KKP	2	0.195238	0.230952	0.440476	0.133333	210	2.416	692	0.812	0.65	1068
KKP	3	0.181686	0.121123	0.504555	0.192373	220	2.416	692	0.812	0.65	1068
KKP	4	0.0952381	0.142857	0.607143	0.154762	63	2.416	692	0.812	0.65	1068
KKP	5	0.12	0.11	0.61	0.16	20	2.416	692	0.812	0.65	1068
KKP	6	0.106182	0.151636	0.424455	0.318182	11	2.416	692	0.812	0.65	1068
KKP	7	0	0.286	0.714	0	1	2.416	692	0.812	0.65	1068
KKQ	1	0.364706	0.211765	0.305882	0.117647	85	2.349	375	0.78	0.66	604
KKQ	2	0.177165	0.114173	0.602362	0.106299	127	2.349	375	0.78	0.66	604
KKQ	3	0.172953	0.160101	0.576295	0.0903876	129	2.349	375	0.78	0.66	604
KKQ	4	0.15	0.25	0.41	0.19	25	2.349	375	0.78	0.66	604
KKQ	5	0	0.16	0.56	0.28	5	2.349	375	0.78	0.66	604
KKQ	6	0	0.167	0.4165	0.4165	2	2.349	375	0.78	0.66	604
KKQ	9	0	0.111	0.889	0	2	2.349	375	0.78	0.66	604
KKR	1	0.283814	0.308204	0.266075	0.141907	451	2.209	1477	0.811	0.642	2305
KKR	2	0.225322	0.203863	0.448498	0.122318	466	2.209	1477	0.811	0.642	2305
KKR	3	0.105353	0.137105	0.608602	0.148788	430	2.209	1477	0.811	0.642	2305
KKR	4	0.193662	0.200704	0.464789	0.140845	71	2.209	1477	0.811	0.642	2305
KKR	5	0.0708333	0.120833	0.691667	0.116667	48	2.209	1477	0.811	0.642	2305
KKR	6	0.181909	0.257636	0.454455	0.106091	11	2.209	1477	0.811	0.642	2305
KKS	1	0.370748	0.234694	0.268707	0.12585	294	2.454	1149	0.874	0.634	1640
KKS	2	0.158708	0.279494	0.441011	0.120787	356	2.454	1149	0.874	0.634	1640
KKS	3	0.155188	0.125473	0.533144	0.186014	292	2.454	1149	0.874	0.634	1640
KKS	4	0.167293	0.219925	0.494361	0.118421	133	2.454	1149	0.874	0.634	1640
KKS	5	0.122222	0.111111	0.648148	0.118519	54	2.454	1149	0.874	0.634	1640
KKS	6	0.240556	0.074	0.611333	0.074	9	2.454	1149	0.874	0.634	1640
KKS	7	0.0143	0.1001	0.1428	0.7428	10	2.454	1149	0.874	0.634	1640
KKS	12	0	0.167	0.833	0	1	2.454	1149	0.874	0.634	1640
KKT	1	0.474359	0.217949	0.141026	0.166667	156	2.728	831	0.737	0.572	1443
KKT	2	0.255274	0.267932	0.350211	0.126582	237	2.728	831	0.737	0.572	1443
KKT	3	0.24133	0.10082	0.519805	0.137877	261	2.728	831	0.737	0.572	1443
KKT	4	0.195175	0.203947	0.486842	0.114035	114	2.728	831	0.737	0.572	1443
KKT	5	0.173913	0.234783	0.295652	0.295652	23	2.728	831	0.737	0.572	1443
KKT	6	0.196909	0.196909	0.424364	0.181818	11	2.728	831	0.737	0.572	1443
KKT	7	0.05005	0.3073	0.39275	0.24995	20	2.728	831	0.737	0.572	1443
KKT	8	0.09375	0.25	0.4375	0.21875	4	2.728	831	0.737	0.572	1443
KKT	9	0.444	0.222	0.222	0.111	5	2.728	831	0.737	0.572	1443
KKV	1	0.401961	0.169935	0.313725	0.114379	306	2.44	1153	0.813	0.655	1798
KKV	2	0.198113	0.179245	0.501572	0.121069	318	2.44	1153	0.813	0.655	1798
KKV	3	0.165687	0.165649	0.500024	0.168405	368	2.44	1153	0.813	0.655	1798
KKV	4	0.203947	0.148026	0.519737	0.128289	76	2.44	1153	0.813	0.655	1798
KKV	5	0.0983051	0.0644068	0.60678	0.230508	59	2.44	1153	0.813	0.655	1798
KKV	6	0.178067	0.133333	0.588867	0.100133	15	2.44	1153	0.813	0.655	1798
KKV	7	0	0.0429	0.7855	0.1716	10	2.44	1153	0.813	0.655	1798
KKV	8	0.25	0.125	0.375	0.25	1	2.44	1153	0.813	0.655	1798
KKW	1	0.294737	0.263158	0.294737	0.147368	95	2.58	562	0.855	0.67	754
KKW	2	0.239796	0.206633	0.477041	0.0765306	196	2.58	562	0.855	0.67	754
KKW	3	0.148257	0.101162	0.659754	0.0907016	191	2.58	562	0.855	0.67	754
KKW	4	0.107143	0.107143	0.684524	0.10119	42	2.58	562	0.855	0.67	754
KKW	5	0.217391	0.217391	0.330435	0.234783	23	2.58	562	0.855	0.67	754
KKW	6	0.2915	0.062625	0.646125	0	8	2.58	562	0.855	0.67	754
KKW	7	0.286	0	0	0.714	2	2.58	562	0.855	0.67	754
KKW	9	0	0	0.9334	0.0666	5	2.58	562	0.855	0.67	754
KKY	1	0.188235	0.452941	0.288235	0.0705882	170	2.625	915	0.882	0.678	1277
KKY	2	0.153696	0.215953	0.509728	0.120623	257	2.625	915	0.882	0.678	1277
KKY	3	0.143178	0.166588	0.551728	0.138354	342	2.625	915	0.882	0.678	1277
KKY	4	0.125	0.140625	0.6	0.134375	80	2.625	915	0.882	0.678	1277
KKY	5	0.108333	0.120833	0.620833	0.15	48	2.625	915	0.882	0.678	1277
KKY	6	0.0555556	0.0555556	0.721889	0.166889	9	2.625	915	0.882	0.678	1277
KKY	7	0.0238333	0.0476667	0.880833	0.0476667	6	2.625	915	0.882	0.678	1277
KKY	12	0.0276667	0.167	0.722333	0.0833333	3	2.625	915	0.882	0.678	1277
KL*	1	0.313333	0.166667	0.386667	0.133333	150	2.058	312	0.359	0.567	1178
KL*	2	0.280303	0.227273	0.348485	0.143939	66	2.058	312	0.359	0.567	1178
KL*	3	0.152257	0.157129	0.538129	0.152371	70	2.058	312	0.359	0.567	1178
KL*	4	0.2	0.25	0.45	0.1	5	2.058	312	0.359	0.567	1178
KL*	5	0.111111	0.0444444	0.711111	0.133333	9	2.058	312	0.359	0.567	1178
KL*	6	0.167	0.167	0.333	0.333	4	2.058	312	0.359	0.567	1178
KL*	7	0.286	0.714	0	0	6	2.058	312	0.359	0.567	1178
KL*	9	0.333	0.444	0	0.222	1	2.058	312	0.359	0.567	1178
KL*	10	0.1	0	0.7	0.2	1	2.058	312	0.359	0.567	1178
KLA	1	0.253827	0.38648	0.227041	0.132653	784	2.097	2140	0.857	0.633	3118
KLA	2	0.210135	0.161486	0.522297	0.106081	740	2.097	2140	0.857	0.633	3118
KLA	3	0.147961	0.106061	0.622042	0.123796	358	2.097	2140	0.857	0.633	3118
KLA	4	0.102679	0.120536	0.638393	0.138393	168	2.097	2140	0.857	0.633	3118
KLA	5	0.155844	0.184416	0.480519	0.179221	77	2.097	2140	0.857	0.633	3118
KLA	6	0.0278333	0.472167	0.194667	0.305333	6	2.097	2140	0.857	0.633	3118
KLA	7	0.333667	0.238333	0.333667	0.0953333	3	2.097	2140	0.857	0.633	3118
KLA	8	0.125	0.25	0.625	0	1	2.097	2140	0.857	0.633	3118
KLA	9	0	0.333	0.667	0	2	2.097	2140	0.857	0.633	3118
KLA	10	0.1	0.1	0.5	0.3	1	2.097	2140	0.857	0.633	3118
KLC	1	0.188755	0.353414	0.309237	0.148594	249	2.343	705	0.736	0.601	1146
KLC	2	0.229665	0.177033	0.526316	0.0669856	209	2.343	705	0.736	0.601	1146
KLC	3	0.170121	0.108709	0.671482	0.0495957	141	2.343	705	0.736	0.601	1146
KLC	4	0.198864	0.193182	0.528409	0.0795455	44	2.343	705	0.736	0.601	1146
KLC	5	0.192	0.216	0.368	0.224	25	2.343	705	0.736	0.601	1146
KLC	6	0.296111	0.167	0.537111	0	9	2.343	705	0.736	0.601	1146
KLC	7	0.0925294	0.210294	0.563294	0.134588	17	2.343	705	0.736	0.601	1146
KLC	8	0.5	0.125	0.125	0.25	11	2.343	705	0.736	0.601	1146
KLD	1	0.275168	0.345638	0.208054	0.171141	298	2.224	827	0.86	0.634	1177
KLD	2	0.190987	0.255365	0.469957	0.083691	233	2.224	827	0.86	0.634	1177
KLD	3	0.146394	0.0925	0.686934	0.0740152	198	2.224	827	0.86	0.634	1177
KLD	4	0.125	0.173913	0.597826	0.103261	46	2.224	827	0.86	0.634	1177
KLD	5	0.0833333	0.166667	0.533333	0.216667	36	2.224	827	0.86	0.634	1177
KLD	6	0.167	0.333	0.5	0	5	2.224	827	0.86	0.634	1177
KLD	7	0.286	0	0.714	0	1	2.224	827	0.86	0.634	1177
KLD	8	0.225	0.05	0.675	0.05	10	2.224	827	0.86	0.634	1177
KLE	1	0.254717	0.306604	0.214623	0.224057	424	2.201	1170	0.884	0.656	1610
KLE	2	0.181953	0.174556	0.569527	0.0739645	338	2.201	1170	0.884	0.656	1610
KLE	3	0.138098	0.135662	0.579433	0.146618	275	2.201	1170	0.884	0.656	1610
KLE	4	0.0857143	0.103571	0.714286	0.0964286	70	2.201	1170	0.884	0.656	1610
KLE	5	0.174194	0.174194	0.490323	0.16129	31	2.201	1170	0.884	0.656	1610
KLE	6	0.244941	0.0980588	0.539176	0.117824	17	2.201	1170	0.884	0.656	1610
KLE	7	0.245143	0.265143	0.183857	0.306429	7	2.201	1170	0.884	0.656	1610
KLE	8	0	0.21875	0.765625	0.015625	8	2.201	1170	0.884	0.656	1610
KLF	1	0.238245	0.332288	0.269592	0.159875	319	2.023	872	0.875	0.631	1250
KLF	2	0.191803	0.165574	0.529508	0.113115	305	2.023	872	0.875	0.631	1250
KLF	3	0.190392	0.155175	0.560862	0.093418	189	2.023	872	0.875	0.631	1250
KLF	4	0.131944	0.0625	0.6875	0.118056	36	2.023	872	0.875	0.631	1250
KLF	5	0.1	0.1375	0.575	0.1875	16	2.023	872	0.875	0.631	1250
KLF	6	0.1336	0.0334	0.3666	0.4666	5	2.023	872	0.875	0.631	1250
KLF	7	0.143	0.0715	0.5715	0.2145	2	2.023	872	0.875	0.631	1250
KLG	1	0.261372	0.2899	0.317656	0.131072	1297	2.025	3305	0.78	0.625	5451
KLG	2	0.213397	0.208612	0.485646	0.0923445	1045	2.025	3305	0.78	0.625	5451
KLG	3	0.107176	0.161525	0.606149	0.125023	693	2.025	3305	0.78	0.625	5451
KLG	4	0.190549	0.120427	0.609756	0.0792683	164	2.025	3305	0.78	0.625	5451
KLG	5	0.170455	0.0954545	0.659091	0.075	88	2.025	3305	0.78	0.625	5451
KLG	6	0.129778	0.166778	0.444556	0.259333	9	2.025	3305	0.78	0.625	5451
KLG	7	0.143	0.143	0.571	0.143	1	2.025	3305	0.78	0.625	5451
KLG	8	0.1	0.075	0.525	0.3	5	2.025	3305	0.78	0.625	5451
KLG	9	0.1665	0.0555	0.4445	0.3335	2	2.025	3305	0.78	0.625	5451
KLG	10	0	0	0.9	0.1	1	2.025	3305	0.78	0.625	5451
KLH	1	0.235294	0.369748	0.246499	0.148459	357	2.329	1251	0.875	0.642	1710
KLH	2	0.22875	0.1775	0.52	0.07375	400	2.329	1251	0.875	0.642	1710
KLH	3	0.149929	0.133259	0.602006	0.114638	340	2.329	1251	0.875	0.642	1710
KLH	4	0.122093	0.130814	0.630814	0.116279	86	2.329	1251	0.875	0.642	1710
KLH	5	0.0769231	0.207692	0.642308	0.0730769	52	2.329	1251	0.875	0.642	1710
KLH	6	0.139167	0.166833	0.527833	0.166833	6	2.329	1251	0.875	0.642	1710
KLH	7	0.429	0.143	0.143	0.286	2	2.329	1251	0.875	0.642	1710
KLH	9	0.111	0.2405	0.63	0.0185	6	2.329	1251	0.875	0.642	1710
KLH	14	0.357	0.143	0.143	0.357	2	2.329	1251	0.875	0.642	1710
KLI	1	0.2147	0.249516	0.353965	0.181818	517	2.156	1431	0.864	0.633	2004
KLI	2	0.197895	0.186316	0.493684	0.122105	475	2.156	1431	0.864	0.633	2004
KLI	3	0.165959	0.185736	0.522981	0.125082	269	2.156	1431	0.864	0.633	2004
KLI	4	0.138021	0.0911458	0.645833	0.125	96	2.156	1431	0.864	0.633	2004
KLI	5	0.221277	0.106383	0.544681	0.12766	47	2.156	1431	0.864	0.633	2004
KLI	6	0.121091	0.136455	0.606091	0.136364	11	2.156	1431	0.864	0.633	2004
KLI	7	0.088	0.406385	0.230615	0.275	13	2.156	1431	0.864	0.633	2004
KLI	9	0	0.222	0.667	0.111	1	2.156	1431	0.864	0.633	2004
KLI	12	0.25	0.333	0	0.417	1	2.156	1431	0.864	0.633	2004
KLI	14	0.286	0.214	0.214	0.286	1	2.156	1431	0.864	0.633	2004
KLK	1	0.369565	0.396739	0.157609	0.076087	184	2.24	650	0.829	0.64	931
KLK	2	0.209016	0.202869	0.543033	0.045082	244	2.24	650	0.829	0.64	931
KLK	3	0.166589	0.10331	0.637259	0.0927658	158	2.24	650	0.829	0.64	931
KLK	4	0.0571429	0.142857	0.592857	0.207143	35	2.24	650	0.829	0.64	931
KLK	5	0.05	0.1375	0.4375	0.375	16	2.24	650	0.829	0.64	931
KLK	6	0	0.277833	0.611	0.111333	6	2.24	650	0.829	0.64	931
KLK	7	0	0	1	0	2	2.24	650	0.829	0.64	931
KLK	8	0.025	0	0.8	0.175	5	2.24	650	0.829	0.64	931
KLL	1	0.220944	0.289988	0.304948	0.18412	869	2.072	2545	0.852	0.645	3725
KLL	2	0.173755	0.196058	0.518154	0.112033	964	2.072	2545	0.852	0.645	3725
KLL	3	0.157205	0.146486	0.566996	0.129139	498	2.072	2545	0.852	0.645	3725
KLL	4	0.0985401	0.144161	0.629562	0.127737	137	2.072	2545	0.852	0.645	3725
KLL	5	0.122222	0.166667	0.5	0.211111	54	2.072	2545	0.852	0.645	3725
KLL	6	0	0.139167	0.666667	0.1945	6	2.072	2545	0.852	0.645	3725
KLL	7	0.224714	0.153214	0.448929	0.173571	14	2.072	2545	0.852	0.645	3725
KLL	9	0.222	0.556	0.111	0.111	1	2.072	2545	0.852	0.645	3725
KLL	11	0.091	0	0.727	0.182	2	2.072	2545	0.852	0.645	3725
KLM	1	0.242991	0.257009	0.327103	0.172897	214	2.362	905	0.869	0.648	1294
KLM	2	0.146605	0.242284	0.506173	0.104938	324	2.362	905	0.869	0.648	1294
KLM	3	0.155635	0.230852	0.521898	0.0914754	244	2.362	905	0.869	0.648	1294
KLM	4	0.0886076	0.117089	0.689873	0.10443	79	2.362	905	0.869	0.648	1294
KLM	5	0.0842105	0.105263	0.542105	0.268421	38	2.362	905	0.869	0.648	1294
KLM	6	0.2334	0	0.7334	0.0334	5	2.362	905	0.869	0.648	1294
KLM	8	0.25	0	0.375	0.375	1	2.362	905	0.869	0.648	1294
KLN	1	0.386635	0.24105	0.257757	0.114558	419	2.239	1472	0.859	0.661	2079
KLN	2	0.162264	0.210377	0.546226	0.0811321	530	2.239	1472	0.859	0.661	2079
KLN	3	0.129751	0.125122	0.634541	0.110456	362	2.239	1472	0.859	0.661	2079
KLN	4	0.0826087	0.154348	0.658696	0.104348	115	2.239	1472	0.859	0.661	2079
KLN	5	0.0461538	0.176923	0.469231	0.307692	26	2.239	1472	0.859	0.661	2079
KLN	6	0.146	0.10425	0.58325	0.16675	8	2.239	1472	0.859	0.661	2079
KLN	7	0.1716	0.0286	0.7426	0.0572	5	2.239	1472	0.859	0.661	2079
KLN	8	0.275	0.25	0.35	0.125	5	2.239	1472	0.859	0.661	2079
KLN	9	0.111	0.111	0.556	0.222	2	2.239	1472	0.859	0.661	2079
KLP	1	0.283186	0.274336	0.318584	0.123894	339	1.939	791	0.729	0.595	1380
KLP	2	0.252918	0.140078	0.5	0.107004	257	1.939	791	0.729	0.595	1380
KLP	3	0.209102	0.141051	0.540212	0.109453	137	1.939	791	0.729	0.595	1380
KLP	4	0.170732	0.0792683	0.695122	0.054878	41	1.939	791	0.729	0.595	1380
KLP	5	0.15	0.3	0.55	0	4	1.939	791	0.729	0.595	1380
KLP	6	0.222111	0.0555556	0.722333	0	9	1.939	791	0.729	0.595	1380
KLP	8	0.25	0.40625	0.15625	0.1875	4	1.939	791	0.729	0.595	1380
KLQ	1	0.1	0.378947	0.321053	0.2	190	2.285	586	0.852	0.624	869
KLQ	2	0.221875	0.221875	0.509375	0.046875	160	2.285	586	0.852	0.624	869
KLQ	3	0.109568	0.19989	0.505432	0.184884	155	2.285	586	0.852	0.624	869
KLQ	4	0.197115	0.0913462	0.610577	0.100962	52	2.285	586	0.852	0.624	869
KLQ	5	0.2	0.275	0.475	0.05	24	2.285	586	0.852	0.624	869
KLQ	6	0.167	0.333	0.333	0.167	1	2.285	586	0.852	0.624	869
KLQ	7	0.2145	0	0.714	0.0715	2	2.285	586	0.852	0.624	869
KLQ	8	0.0625	0.1875	0.6875	0.0625	2	2.285	586	0.852	0.624	869
KLR	1	0.323597	0.261337	0.302075	0.11299	1301	2.127	3517	0.875	0.625	4828
KLR	2	0.182039	0.18932	0.538835	0.0898058	1030	2.127	3517	0.875	0.625	4828
KLR	3	0.148418	0.173498	0.539451	0.138384	862	2.127	3517	0.875	0.625	4828
KLR	4	0.141304	0.180707	0.581522	0.0964674	184	2.127	3517	0.875	0.625	4828
KLR	5	0.138095	0.119048	0.692857	0.05	84	2.127	3517	0.875	0.625	4828
KLR	6	0.156065	0.118323	0.661323	0.0645806	31	2.127	3517	0.875	0.625	4828
KLR	7	0.0953333	0.181133	0.2002	0.523667	15	2.127	3517	0.875	0.625	4828
KLR	8	0.0357143	0.178571	0.642857	0.142857	7	2.127	3517	0.875	0.625	4828
KLR	9	0	0	0.222	0.778	1	2.127	3517	0.875	0.625	4828
KLR	11	0.182	0.182	0.455	0.182	1	2.127	3517	0.875	0.625	4828
KLR	12	0.417	0.333	0.167	0.083	1	2.127	3517	0.875	0.625	4828
KLS	1	0.219512	0.394548	0.268293	0.117647	697	2.281	2401	0.86	0.612	3403
KLS	2	0.201754	0.195906	0.502924	0.0994152	855	2.281	2401	0.86	0.612	3403
KLS	3	0.152505	0.178762	0.551008	0.117518	533	2.281	2401	0.86	0.612	3403
KLS	4	0.153736	0.173851	0.606322	0.066092	174	2.281	2401	0.86	0.612	3403
KLS	5	0.20396	0.136634	0.532673	0.126733	101	2.281	2401	0.86	0.612	3403
KLS	6	0.134769	0.179769	0.512962	0.173269	26	2.281	2401	0.86	0.612	3403
KLS	7	0.0817143	0.0204286	0.734429	0.163429	7	2.281	2401	0.86	0.612	3403
KLS	8	0.3125	0.234375	0.28125	0.171875	8	2.281	2401	0.86	0.612	3403
KLT	1	0.244378	0.344828	0.281859	0.128936	667	2.206	1942	0.856	0.643	2806
KLT	2	0.198492	0.148241	0.558626	0.0946399	597	2.206	1942	0.856	0.643	2806
KLT	3	0.162488	0.132784	0.602145	0.102394	449	2.206	1942	0.856	0.643	2806
KLT	4	0.184322	0.129237	0.646186	0.0402542	118	2.206	1942	0.856	0.643	2806
KLT	5	0.193103	0.121839	0.56092	0.124138	87	2.206	1942	0.856	0.643	2806
KLT	6	0.1669	0.2002	0.5834	0.05	10	2.206	1942	0.856	0.643	2806
KLT	7	0.03575	0.125125	0.767625	0.0715	8	2.206	1942	0.856	0.643	2806
KLT	8	0.125	0.0833333	0.75	0.0416667	3	2.206	1942	0.856	0.643	2806
KLT	10	0	0.2	0.8	0	3	2.206	1942	0.856	0.643	2806
KLV	1	0.297605	0.250855	0.288483	0.163056	877	2.235	2892	0.81	0.663	4398
KLV	2	0.186	0.1325	0.5875	0.094	1000	2.235	2892	0.81	0.663	4398
KLV	3	0.125848	0.142423	0.63598	0.095612	683	2.235	2892	0.81	0.663	4398
KLV	4	0.153846	0.159856	0.574519	0.111779	208	2.235	2892	0.81	0.663	4398
KLV	5	0.164103	0.115385	0.646154	0.074359	78	2.235	2892	0.81	0.663	4398
KLV	6	0.04175	0.138833	0.763917	0.0556667	12	2.235	2892	0.81	0.663	4398
KLV	7	0.344222	0.127111	0.513444	0.0158889	27	2.235	2892	0.81	0.663	4398
KLV	8	0.232143	0.464286	0.0892857	0.214286	7	2.235	2892	0.81	0.663	4398
KLW	1	0.244565	0.345109	0.326087	0.0842391	368	2.322	1318	0.843	0.679	1937
KLW	2	0.141176	0.189412	0.588235	0.0811765	425	2.322	1318	0.843	0.679	1937
KLW	3	0.123076	0.145742	0.611519	0.119522	368	2.322	1318	0.843	0.679	1937
KLW	4	0.170103	0.110825	0.502577	0.216495	97	2.322	1318	0.843	0.679	1937
KLW	5	0.0851064	0.093617	0.770213	0.0510638	47	2.322	1318	0.843	0.679	1937
KLW	6	0.167	0	0.5	0.333	1	2.322	1318	0.843	0.679	1937
KLW	7	0.2145	0.143	0.3575	0.286	2	2.322	1318	0.843	0.679	1937
KLW	8	0.0208333	0.125	0.604167	0.25	6	2.322	1318	0.843	0.679	1937
KLW	12	0.25	0.25	0.25	0.25	4	2.322	1318	0.843	0.679	1937
KLY	1	0.315303	0.271768	0.281003	0.131926	758	2.274	2598	0.863	0.653	3630
KLY	2	0.185561	0.15508	0.575401	0.0839572	935	2.274	2598	0.863	0.653	3630
KLY	3	0.1362	0.125591	0.59771	0.140347	565	2.274	2598	0.863	0.653	3630
KLY	4	0.145503	0.160053	0.547619	0.146825	189	2.274	2598	0.863	0.653	3630
KLY	5	0.183486	0.137615	0.587156	0.0917431	109	2.274	2598	0.863	0.653	3630
KLY	6	0.183931	0.224207	0.471207	0.120793	29	2.274	2598	0.863	0.653	3630
KLY	7	0.0715	0.119167	0.738	0.0715	6	2.274	2598	0.863	0.653	3630
KLY	8	0.0833333	0.125	0.625	0.166667	3	2.274	2598	0.863	0.653	3630
KLY	11	0.2275	0.49975	0.06825	0.20475	4	2.274	2598	0.863	0.653	3630
KM*	1	0.307692	0.153846	0.5	0.0384615	26	1.755	53	0.185	0.613	353
KM*	2	0.352941	0.117647	0.294118	0.235294	17	1.755	53	0.185	0.613	353
KM*	3	0.124875	0.125	0.666875	0.08325	8	1.755	53	0.185	0.613	353
KM*	4	0	0.25	0.5	0.25	1	1.755	53	0.185	0.613	353
KM*	5	0.2	0	0.8	0	1	1.755	53	0.185	0.613	353
KMA	1	0.295858	0.402367	0.171598	0.130178	338	2.342	1261	0.852	0.615	1910
KMA	2	0.199552	0.221973	0.484305	0.0941704	446	2.342	1261	0.852	0.615	1910
KMA	3	0.133935	0.163704	0.541845	0.160306	291	2.342	1261	0.852	0.615	1910
KMA	4	0.131148	0.194672	0.584016	0.0901639	122	2.342	1261	0.852	0.615	1910
KMA	5	0.230769	0.128205	0.589744	0.0512821	39	2.342	1261	0.852	0.615	1910
KMA	6	0.104375	0.167	0.66675	0.0625	8	2.342	1261	0.852	0.615	1910
KMA	7	0.168235	0.0336471	0.655353	0.143	17	2.342	1261	0.852	0.615	1910
KMC	1	0.265306	0.346939	0.204082	0.183673	49	2.638	365	0.871	0.652	498
KMC	2	0.16	0.223333	0.503333	0.113333	150	2.638	365	0.871	0.652	498
KMC	3	0.11994	0.21325	0.57667	0.08995	100	2.638	365	0.871	0.652	498
KMC	4	0.195946	0.175676	0.554054	0.0743243	37	2.638	365	0.871	0.652	498
KMC	5	0.126316	0.0421053	0.589474	0.242105	19	2.638	365	0.871	0.652	498
KMC	6	0.167	0.167	0.5334	0.1334	5	2.638	365	0.871	0.652	498
KMC	7	0.143	0.0715	0.6425	0.143	2	2.638	365	0.871	0.652	498
KMC	9	0	0.222	0.741	0.037	3	2.638	365	0.871	0.652	498
KMD	1	0.214876	0.338843	0.247934	0.198347	121	1.997	304	0.824	0.636	459
KMD	2	0.179348	0.271739	0.445652	0.103261	92	1.997	304	0.824	0.636	459
KMD	3	0.126167	0.0756818	0.727303	0.0706818	66	1.997	304	0.824	0.636	459
KMD	4	0.136364	0.113636	0.613636	0.136364	22	1.997	304	0.824	0.636	459
KMD	5	0.5	0	0.4	0.1	2	1.997	304	0.824	0.636	459
KMD	6	0.333	0.333	0.333	0	1	1.997	304	0.824	0.636	459
KME	1	0.407407	0.37037	0.037037	0.185185	27	2.349	63	0.84	0.595	90
KME	2	0.25	0.25	0.4	0.1	10	2.349	63	0.84	0.595	90
KME	3	0.08325	0.228937	0.500188	0.187562	16	2.349	63	0.84	0.595	90
KME	4	0.166667	0	0.833333	0	3	2.349	63	0.84	0.595	90
KME	5	0	0.2	0.8	0	1	2.349	63	0.84	0.595	90
KME	6	0.2775	0.0278333	0.667	0.0278333	6	2.349	63	0.84	0.595	90
KMF	1	0.111111	0.407407	0.296296	0.185185	27	2.202	84	0.8	0.605	134
KMF	2	0.181818	0.113636	0.636364	0.0681818	22	2.202	84	0.8	0.605	134
KMF	3	0.0918966	0.36769	0.459793	0.0804138	29	2.202	84	0.8	0.605	134
KMF	4	0	0.1875	0.625	0.1875	4	2.202	84	0.8	0.605	134
KMF	5	0.2	0	0.6	0.2	1	2.202	84	0.8	0.605	134
KMF	6	0	0.333	0.167	0.5	1	2.202	84	0.8	0.605	134
KMG	1	0.296842	0.303158	0.229474	0.170526	475	2.14	1366	0.811	0.616	2164
KMG	2	0.174009	0.221366	0.504405	0.10022	454	2.14	1366	0.811	0.616	2164
KMG	3	0.120854	0.150317	0.590503	0.138149	328	2.14	1366	0.811	0.616	2164
KMG	4	0.122093	0.133721	0.610465	0.133721	43	2.14	1366	0.811	0.616	2164
KMG	5	0.302857	0.137143	0.422857	0.137143	35	2.14	1366	0.811	0.616	2164
KMG	6	0.224652	0.210348	0.253696	0.311522	23	2.14	1366	0.811	0.616	2164
KMG	7	0.143	0	0.7998	0.0572	5	2.14	1366	0.811	0.616	2164
KMG	8	0.25	0.5	0	0.25	1	2.14	1366	0.811	0.616	2164
KMG	14	0.286	0.429	0.071	0.214	2	2.14	1366	0.811	0.616	2164
KMH	1	0.349206	0.507937	0.0793651	0.0634921	63	2.44	182	0.879	0.613	305
KMH	2	0.197674	0.197674	0.546512	0.0581395	43	2.44	182	0.879	0.613	305
KMH	3	0.0568537	0.0894146	0.715488	0.138073	41	2.44	182	0.879	0.613	305
KMH	4	0.319444	0.0277778	0.583333	0.0694444	18	2.44	182	0.879	0.613	305
KMH	5	0.1	0.3	0.575	0.025	8	2.44	182	0.879	0.613	305
KMH	6	0.277667	0.111333	0.5	0.111333	3	2.44	182	0.879	0.613	305
KMH	7	0.286	0.143	0.429	0.143	6	2.44	182	0.879	0.613	305
KMI	1	0.285714	0.319048	0.228571	0.166667	210	2.354	757	0.894	0.649	991
KMI	2	0.159184	0.157143	0.569388	0.114286	245	2.354	757	0.894	0.649	991
KMI	3	0.170593	0.165761	0.526368	0.137139	209	2.354	757	0.894	0.649	991
KMI	4	0.209184	0.147959	0.540816	0.102041	49	2.354	757	0.894	0.649	991
KMI	5	0.0695652	0.130435	0.747826	0.0521739	23	2.354	757	0.894	0.649	991
KMI	6	0.111333	0.0556667	0.722333	0.111333	3	2.354	757	0.894	0.649	991
KMI	7	0.150889	0.135056	0.666778	0.0476667	18	2.354	757	0.894	0.649	991
KMK	1	0.26699	0.436893	0.213592	0.0825243	206	2.325	761	0.907	0.599	981
KMK	2	0.210526	0.230769	0.473684	0.0850202	247	2.325	761	0.907	0.599	981
KMK	3	0.133563	0.177513	0.480528	0.208071	197	2.325	761	0.907	0.599	981
KMK	4	0.0929487	0.224359	0.544872	0.137821	78	2.325	761	0.907	0.599	981
KMK	5	0.19375	0.2	0.425	0.18125	32	2.325	761	0.907	0.599	981
KMK	6	0	0.167	0.333	0.5	1	2.325	761	0.907	0.599	981
KML	1	0.277778	0.308081	0.290404	0.123737	396	2.225	1307	0.832	0.631	1814
KML	2	0.227463	0.196017	0.468553	0.107966	477	2.225	1307	0.832	0.631	1814
KML	3	0.153042	0.11771	0.592502	0.136576	283	2.225	1307	0.832	0.631	1814
KML	4	0.123529	0.135294	0.632353	0.108824	85	2.225	1307	0.832	0.631	1814
KML	5	0.0631579	0.136842	0.736842	0.0631579	38	2.225	1307	0.832	0.631	1814
KML	6	0.1998	0.28315	0.36655	0.15015	20	2.225	1307	0.832	0.631	1814
KML	7	0.224714	0.183857	0.428571	0.163429	7	2.225	1307	0.832	0.631	1814
KML	10	0.2	0.2	0.6	0	1	2.225	1307	0.832	0.631	1814
KMM	1	0.300781	0.3125	0.226562	0.160156	256	2.301	793	0.874	0.653	1060
KMM	2	0.141256	0.168161	0.529148	0.161435	223	2.301	793	0.874	0.653	1060
KMM	3	0.178436	0.134199	0.541896	0.145318	211	2.301	793	0.874	0.653	1060
KMM	4	0.118182	0.127273	0.731818	0.0227273	55	2.301	793	0.874	0.653	1060
KMM	5	0.177778	0.194444	0.594444	0.0333333	36	2.301	793	0.874	0.653	1060
KMM	6	0.0835	0.04175	0.5835	0.29175	4	2.301	793	0.874	0.653	1060
KMM	7	0	0.0476667	0.809333	0.143	3	2.301	793	0.874	0.653	1060
KMM	8	0.25	0	0.375	0.375	3	2.301	793	0.874	0.653	1060
KMM	10	0.2	0.2	0.5	0.1	1	2.301	793	0.874	0.653	1060
KMM	11	0.364	0.182	0.182	0.273	1	2.301	793	0.874	0.653	1060
KMN	1	0.128866	0.329897	0.365979	0.175258	194	2.27	682	0.815	0.651	1004
KMN	2	0.210084	0.186975	0.468487	0.134454	238	2.27	682	0.815	0.651	1004
KMN	3	0.151751	0.124148	0.568101	0.155781	169	2.27	682	0.815	0.651	1004
KMN	4	0.0847458	0.190678	0.555085	0.169492	59	2.27	682	0.815	0.651	1004
KMN	5	0.233333	0.166667	0.466667	0.133333	6	2.27	682	0.815	0.651	1004
KMN	6	0.167	0.333333	0.499667	0	9	2.27	682	0.815	0.651	1004
KMN	7	0.143	0.238333	0.0953333	0.523667	6	2.27	682	0.815	0.651	1004
KMN	9	0.111	0.111	0.778	0	1	2.27	682	0.815	0.651	1004
KMP	1	0.285714	0.383117	0.24026	0.0909091	154	2.129	380	0.812	0.647	522
KMP	2	0.0673077	0.206731	0.634615	0.0913462	104	2.129	380	0.812	0.647	522
KMP	3	0.135492	0.0564407	0.745881	0.0621525	59	2.129	380	0.812	0.647	522
KMP	4	0.115741	0.25463	0.518519	0.111111	54	2.129	380	0.812	0.647	522
KMP	5	0.08	0.08	0.72	0.12	5	2.129	380	0.812	0.647	522
KMP	7	0.0476667	0.0953333	0.285667	0.571333	3	2.129	380	0.812	0.647	522
KMP	8	0.25	0.375	0.25	0.125	1	2.129	380	0.812	0.647	522
KMQ	1	0.183333	0.433333	0.3	0.0833333	60	2.353	207	0.92	0.643	254
KMQ	2	0.2875	0.2125	0.46875	0.03125	80	2.353	207	0.92	0.643	254
KMQ	3	0.139806	0.107452	0.731194	0.0215161	31	2.353	207	0.92	0.643	254
KMQ	4	0	0.145833	0.770833	0.0833333	12	2.353	207	0.92	0.643	254
KMQ	5	0.0857143	0.114286	0.390476	0.409524	21	2.353	207	0.92	0.643	254
KMQ	7	0.143	0.143	0.714	0	3	2.353	207	0.92	0.643	254
KMR	1	0.31903	0.36194	0.205224	0.113806	536	2.198	1724	0.86	0.633	2422
KMR	2	0.191597	0.172269	0.531092	0.105042	595	2.198	1724	0.86	0.633	2422
KMR	3	0.103214	0.143099	0.597085	0.156437	426	2.198	1724	0.86	0.633	2422
KMR	4	0.179688	0.213542	0.502604	0.104167	96	2.198	1724	0.86	0.633	2422
KMR	5	0.161111	0.144444	0.588889	0.105556	36	2.198	1724	0.86	0.633	2422
KMR	6	0.1332	0.10684	0.65984	0.10012	25	2.198	1724	0.86	0.633	2422
KMR	7	0.174778	0.349556	0.317556	0.158889	9	2.198	1724	0.86	0.633	2422
KMR	8	0.125	0.125	0.625	0.125	1	2.198	1724	0.86	0.633	2422
KMS	1	0.355795	0.299191	0.212938	0.132075	371	2.375	1470	0.874	0.629	2020
KMS	2	0.2079	0.214137	0.49896	0.0790021	481	2.375	1470	0.874	0.629	2020
KMS	3	0.143214	0.144836	0.601031	0.11077	421	2.375	1470	0.874	0.629	2020
KMS	4	0.139925	0.152985	0.546642	0.160448	134	2.375	1470	0.874	0.629	2020
KMS	5	0.211111	0.205556	0.438889	0.144444	36	2.375	1470	0.874	0.629	2020
KMS	6	0.187562	0.0624375	0.593875	0.156375	16	2.375	1470	0.874	0.629	2020
KMS	7	0.10725	0.125125	0.606875	0.16075	8	2.375	1470	0.874	0.629	2020
KMS	9	0.037	0.444	0.518667	0	3	2.375	1470	0.874	0.629	2020
KMT	1	0.303797	0.177215	0.348101	0.170886	158	2.356	450	0.913	0.665	585
KMT	2	0.243119	0.165138	0.449541	0.142202	109	2.356	450	0.913	0.665	585
KMT	3	0.136933	0.0925333	0.596344	0.174	90	2.356	450	0.913	0.665	585
KMT	4	0.152344	0.152344	0.621094	0.0742188	64	2.356	450	0.913	0.665	585
KMT	5	0.309091	0.0272727	0.554545	0.109091	22	2.356	450	0.913	0.665	585
KMT	6	0.167	0.333	0.5	0	1	2.356	450	0.913	0.665	585
KMT	7	0.190667	0.0476667	0.714333	0.0476667	6	2.356	450	0.913	0.665	585
KMV	1	0.400394	0.280079	0.205128	0.114398	507	2.327	1796	0.861	0.614	2499
KMV	2	0.227618	0.157815	0.537936	0.0766313	659	2.327	1796	0.861	0.614	2499
KMV	3	0.204244	0.11594	0.593127	0.0865299	385	2.327	1796	0.861	0.614	2499
KMV	4	0.136555	0.228992	0.544118	0.0903361	119	2.327	1796	0.861	0.614	2499
KMV	5	0.168889	0.126667	0.593333	0.111111	90	2.327	1796	0.861	0.614	2499
KMV	6	0.0884118	0.205882	0.235353	0.470765	17	2.327	1796	0.861	0.614	2499
KMV	7	0	0.0793333	0.809444	0.111222	9	2.327	1796	0.861	0.614	2499
KMV	8	0.25	0.125	0.5625	0.0625	2	2.327	1796	0.861	0.614	2499
KMV	9	0.037	0	0.926	0.037	3	2.327	1796	0.861	0.614	2499
KMV	10	0	0.2	0.2	0.6	1	2.327	1796	0.861	0.614	2499
KMV	14	0.286	0.411	0	0.30375	4	2.327	1796	0.861	0.614	2499
KMW	1	0.22807	0.350877	0.289474	0.131579	114	2.428	472	0.85	0.646	636
KMW	2	0.301136	0.116477	0.522727	0.0596591	176	2.428	472	0.85	0.646	636
KMW	3	0.0794404	0.113073	0.63	0.177321	109	2.428	472	0.85	0.646	636
KMW	4	0.21875	0.195312	0.515625	0.0703125	32	2.428	472	0.85	0.646	636
KMW	5	0.0909091	0.163636	0.736364	0.00909091	22	2.428	472	0.85	0.646	636
KMW	6	0.1575	0.277722	0.444333	0.120556	18	2.428	472	0.85	0.646	636
KMW	7	0.143	0.143	0.429	0.286	1	2.428	472	0.85	0.646	636
KMY	1	0.253968	0.349206	0.261905	0.134921	126	2.342	401	0.918	0.655	543
KMY	2	0.133028	0.220183	0.550459	0.0963303	109	2.342	401	0.918	0.655	543
KMY	3	0.0862411	0.181491	0.601286	0.130857	112	2.342	401	0.918	0.655	543
KMY	4	0.25	0.125	0.416667	0.208333	24	2.342	401	0.918	0.655	543
KMY	5	0.096	0.208	0.472	0.224	25	2.342	401	0.918	0.655	543
KMY	6	0	0.167	0.667	0.167	1	2.342	401	0.918	0.655	543
KMY	8	0.0625	0.125	0.59375	0.21875	4	2.342	401	0.918	0.655	543
KN*	1	0.32	0.11	0.34	0.23	100	1.605	147	0.294	0.648	720
KN*	2	0.142857	0.166667	0.690476	0	21	1.605	147	0.294	0.648	720
KN*	3	0.235118	0.0784118	0.588294	0.0979412	17	1.605	147	0.294	0.648	720
KN*	4	0.05	0.15	0.7	0.1	5	1.605	147	0.294	0.648	720
KN*	5	0.2	0.2	0.6	0	3	1.605	147	0.294	0.648	720
KN*	8	0.125	0	0.875	0	1	1.605	147	0.294	0.648	720
KNA	1	0.232787	0.4	0.301639	0.0655738	305	2.444	1051	0.859	0.628	1590
KNA	2	0.201258	0.199686	0.523585	0.0754717	318	2.444	1051	0.859	0.628	1590
KNA	3	0.160463	0.158894	0.530665	0.149794	218	2.444	1051	0.859	0.628	1590
KNA	4	0.142857	0.172619	0.636905	0.047619	126	2.444	1051	0.859	0.628	1590
KNA	5	0.141538	0.144615	0.64	0.0738462	65	2.444	1051	0.859	0.628	1590
KNA	6	0	0.0835	0.667	0.25	2	2.444	1051	0.859	0.628	1590
KNA	7	0.190667	0.0476667	0.666333	0.0953333	6	2.444	1051	0.859	0.628	1590
KNA	8	0.34375	0.125	0.359375	0.171875	8	2.444	1051	0.859	0.628	1590
KNA	9	0.148	0.111	0.741	0	3	2.444	1051	0.859	0.628	1590
KNC	1	0.25	0.310606	0.287879	0.151515	132	2.54	568	0.742	0.654	923
KNC	2	0.191919	0.199495	0.527778	0.0808081	198	2.54	568	0.742	0.654	923
KNC	3	0.185961	0.183302	0.496132	0.134333	129	2.54	568	0.742	0.654	923
KNC	4	0.129464	0.142857	0.674107	0.0535714	56	2.54	568	0.742	0.654	923
KNC	5	0.1	0.15	0.6375	0.1125	32	2.54	568	0.742	0.654	923
KNC	6	0.0835	0.4165	0.3335	0.1665	4	2.54	568	0.742	0.654	923
KNC	7	0.0625625	0.0268125	0.705063	0.205563	16	2.54	568	0.742	0.654	923
KNC	8	0.25	0.375	0.25	0.125	1	2.54	568	0.742	0.654	923
KND	1	0.267257	0.263717	0.341593	0.127434	565	2.177	1612	0.879	0.612	2200
KND	2	0.199627	0.195896	0.521455	0.0830224	536	2.177	1612	0.879	0.612	2200
KND	3	0.145975	0.188096	0.567514	0.0982584	356	2.177	1612	0.879	0.612	2200
KND	4	0.196429	0.0821429	0.607143	0.114286	70	2.177	1612	0.879	0.612	2200
KND	5	0.220513	0.246154	0.507692	0.025641	39	2.177	1612	0.879	0.612	2200
KND	6	0.296111	0.185444	0.0556667	0.463	9	2.177	1612	0.879	0.612	2200
KND	7	0.208	0.169	0.5325	0.091	22	2.177	1612	0.879	0.612	2200
KND	8	0.0961538	0.125	0.557692	0.221154	13	2.177	1612	0.879	0.612	2200
KND	9	0.111	0.222	0.556	0.111	2	2.177	1612	0.879	0.612	2200
KNE	1	0.361868	0.272374	0.194553	0.171206	257	2.375	889	0.847	0.634	1271
KNE	2	0.247984	0.270161	0.389113	0.0927419	248	2.375	889	0.847	0.634	1271
KNE	3	0.0969658	0.130055	0.630171	0.142651	292	2.375	889	0.847	0.634	1271
KNE	4	0.075	0.1875	0.68125	0.05625	40	2.375	889	0.847	0.634	1271
KNE	5	0.12	0.16	0.593333	0.126667	30	2.375	889	0.847	0.634	1271
KNE	6	0.214429	0.309571	0.428714	0.0477143	7	2.375	889	0.847	0.634	1271
KNE	7	0.125125	0.143	0.6605	0.0715	8	2.375	889	0.847	0.634	1271
KNE	8	0.0625	0.375	0.4375	0.125	2	2.375	889	0.847	0.634	1271
KNE	9	0	0.222	0.7225	0.0555	2	2.375	889	0.847	0.634	1271
KNE	12	0.25	0.167	0.25	0.333	1	2.375	889	0.847	0.634	1271
KNE	14	0.286	0.3215	0.214	0.1785	2	2.375	889	0.847	0.634	1271
KNF	1	0.313531	0.346535	0.20462	0.135314	303	2.599	1171	0.878	0.673	1589
KNF	2	0.149842	0.162461	0.583596	0.104101	317	2.599	1171	0.878	0.673	1589
KNF	3	0.162003	0.141781	0.56641	0.129626	329	2.599	1171	0.878	0.673	1589
KNF	4	0.110526	0.192105	0.597368	0.1	95	2.599	1171	0.878	0.673	1589
KNF	5	0.181538	0.113846	0.510769	0.193846	65	2.599	1171	0.878	0.673	1589
KNF	6	0.131143	0.0715714	0.662667	0.135	42	2.599	1171	0.878	0.673	1589
KNF	7	0	0.160875	0.678375	0.16075	8	2.599	1171	0.878	0.673	1589
KNF	8	0.25	0.0833333	0.583333	0.0833333	3	2.599	1171	0.878	0.673	1589
KNF	9	0.111	0.13875	0.666875	0.08325	8	2.599	1171	0.878	0.673	1589
KNF	10	0.1	0	0.9	0	1	2.599	1171	0.878	0.673	1589
KNG	1	0.28972	0.329439	0.268692	0.11215	428	2.321	1591	0.86	0.611	2328
KNG	2	0.176471	0.21836	0.491087	0.114082	561	2.321	1591	0.86	0.611	2328
KNG	3	0.178939	0.19404	0.47879	0.148019	376	2.321	1591	0.86	0.611	2328
KNG	4	0.134868	0.152961	0.633224	0.0789474	152	2.321	1591	0.86	0.611	2328
KNG	5	0.167857	0.196429	0.542857	0.0928571	56	2.321	1591	0.86	0.611	2328
KNG	6	0.167	0.167	0.555667	0.111	3	2.321	1591	0.86	0.611	2328
KNG	7	0.143	0.112357	0.714214	0.0306429	14	2.321	1591	0.86	0.611	2328
KNG	10	0	0.1	0.8	0.1	1	2.321	1591	0.86	0.611	2328
KNH	1	0.194805	0.331169	0.188312	0.285714	154	2.299	586	0.888	0.622	744
KNH	2	0.181818	0.227273	0.534759	0.0561497	187	2.299	586	0.888	0.622	744
KNH	3	0.160186	0.172929	0.570208	0.0964973	183	2.299	586	0.888	0.622	744
KNH	4	0.186047	0.145349	0.598837	0.0697674	43	2.299	586	0.888	0.622	744
KNH	5	0.122222	0.211111	0.611111	0.0555556	18	2.299	586	0.888	0.622	744
KNH	8	0.125	0.5	0.125	0.25	1	2.299	586	0.888	0.622	744
KNI	1	0.332432	0.402703	0.137838	0.127027	370	2.348	1201	0.87	0.619	1622
KNI	2	0.236292	0.189295	0.48564	0.0887728	383	2.348	1201	0.87	0.619	1622
KNI	3	0.176941	0.11226	0.52752	0.183136	273	2.348	1201	0.87	0.619	1622
KNI	4	0.0934066	0.175824	0.620879	0.10989	91	2.348	1201	0.87	0.619	1622
KNI	5	0.161702	0.148936	0.480851	0.208511	47	2.348	1201	0.87	0.619	1622
KNI	6	0.297714	0.131071	0.4405	0.131	14	2.348	1201	0.87	0.619	1622
KNI	7	0.0476667	0.131083	0.797417	0.0238333	12	2.348	1201	0.87	0.619	1622
KNI	8	0.03125	0.09375	0.875	0	4	2.348	1201	0.87	0.619	1622
KNI	9	0.037	0.1665	0.555833	0.240667	6	2.348	1201	0.87	0.619	1622
KNI	12	0.083	0.083	0.583	0.25	1	2.348	1201	0.87	0.619	1622
KNK	1	0.329389	0.33925	0.218935	0.112426	507	2.143	1540	0.867	0.592	2163
KNK	2	0.226015	0.197417	0.472325	0.104244	542	2.143	1540	0.867	0.592	2163
KNK	3	0.125539	0.199901	0.542075	0.132301	345	2.143	1540	0.867	0.592	2163
KNK	4	0.115	0.225	0.56	0.1	100	2.143	1540	0.867	0.592	2163
KNK	5	0.223077	0.107692	0.638462	0.0307692	26	2.143	1540	0.867	0.592	2163
KNK	6	0.124875	0.25	0.4795	0.14575	8	2.143	1540	0.867	0.592	2163
KNK	8	0.0416667	0.104167	0.53125	0.322917	12	2.143	1540	0.867	0.592	2163
KNL	1	0.372137	0.288168	0.167939	0.171756	524	2.4	1797	0.839	0.636	2604
KNL	2	0.194969	0.185535	0.563941	0.0555556	477	2.4	1797	0.839	0.636	2604
KNL	3	0.159986	0.14548	0.561988	0.132354	506	2.4	1797	0.839	0.636	2604
KNL	4	0.141414	0.151515	0.613636	0.0934343	198	2.4	1797	0.839	0.636	2604
KNL	5	0.163636	0.123636	0.629091	0.0836364	55	2.4	1797	0.839	0.636	2604
KNL	6	0.151727	0.212091	0.447091	0.189409	22	2.4	1797	0.839	0.636	2604
KNL	7	0.224714	0.245143	0.490143	0.0408571	7	2.4	1797	0.839	0.636	2604
KNL	8	0.21875	0.125	0.40625	0.25	4	2.4	1797	0.839	0.636	2604
KNL	9	0.111	0.02775	0.639	0.222	4	2.4	1797	0.839	0.636	2604
KNM	1	0.254098	0.360656	0.303279	0.0819672	122	2.198	378	0.73	0.599	606
KNM	2	0.216535	0.200787	0.511811	0.0708661	127	2.198	378	0.73	0.599	606
KNM	3	0.230989	0.155182	0.458409	0.155216	88	2.198	378	0.73	0.599	606
KNM	4	0.105769	0.192308	0.605769	0.0961538	26	2.198	378	0.73	0.599	606
KNM	5	0.0923077	0.107692	0.523077	0.276923	13	2.198	378	0.73	0.599	606
KNM	11	0.182	0.091	0.2275	0.5	2	2.198	378	0.73	0.599	606
KNN	1	0.292135	0.322097	0.303371	0.082397	267	2.33	930	0.887	0.626	1270
KNN	2	0.226073	0.145215	0.542904	0.0858086	303	2.33	930	0.887	0.626	1270
KNN	3	0.158544	0.150564	0.628084	0.062644	250	2.33	930	0.887	0.626	1270
KNN	4	0.208333	0.208333	0.491667	0.0916667	60	2.33	930	0.887	0.626	1270
KNN	5	0.129412	0.147059	0.629412	0.0941176	34	2.33	930	0.887	0.626	1270
KNN	6	0.0371111	0.129667	0.703667	0.129667	9	2.33	930	0.887	0.626	1270
KNN	7	0	0.143	0.571	0.286	2	2.33	930	0.887	0.626	1270
KNN	10	0.3	0.3	0.1	0.3	1	2.33	930	0.887	0.626	1270
KNN	14	0.089	0.357	0.48225	0.071	4	2.33	930	0.887	0.626	1270
KNP	1	0.261905	0.360119	0.255952	0.122024	336	2.218	933	0.874	0.64	1253
KNP	2	0.179211	0.179211	0.550179	0.0913978	279	2.218	933	0.874	0.64	1253
KNP	3	0.121419	0.200212	0.54197	0.136251	203	2.218	933	0.874	0.64	1253
KNP	4	0.163934	0.147541	0.569672	0.118852	61	2.218	933	0.874	0.64	1253
KNP	5	0.125714	0.0685714	0.634286	0.171429	35	2.218	933	0.874	0.64	1253
KNP	6	0.125	0.20825	0.45825	0.20825	4	2.218	933	0.874	0.64	1253
KNP	7	0	0.333667	0.190667	0.476333	3	2.218	933	0.874	0.64	1253
KNP	8	0.0416667	0.125	0.1875	0.645833	6	2.218	933	0.874	0.64	1253
KNP	9	0.111	0	0.370167	0.518833	6	2.218	933	0.874	0.64	1253
KNQ	1	0.326923	0.269231	0.253846	0.15	260	2.178	738	0.872	0.662	1055
KNQ	2	0.0881057	0.189427	0.581498	0.140969	227	2.178	738	0.872	0.662	1055
KNQ	3	0.145756	0.14571	0.615563	0.09275	176	2.178	738	0.872	0.662	1055
KNQ	4	0.140244	0.0304878	0.621951	0.207317	41	2.178	738	0.872	0.662	1055
KNQ	5	0.15	0.1875	0.5375	0.125	16	2.178	738	0.872	0.662	1055
KNQ	6	0.353875	0.167	0.479125	0	8	2.178	738	0.872	0.662	1055
KNQ	7	0.286	0.102143	0.591571	0.0204286	7	2.178	738	0.872	0.662	1055
KNQ	8	0.125	0.25	0.25	0.375	3	2.178	738	0.872	0.662	1055
KNR	1	0.240933	0.323834	0.251295	0.183938	386	2.381	1523	0.894	0.641	2073
KNR	2	0.187898	0.199575	0.52017	0.0923567	471	2.381	1523	0.894	0.641	2073
KNR	3	0.130046	0.173883	0.549816	0.146102	479	2.381	1523	0.894	0.641	2073
KNR	4	0.180108	0.163978	0.572581	0.0833333	93	2.381	1523	0.894	0.641	2073
KNR	5	0.1675	0.17	0.485	0.1775	80	2.381	1523	0.894	0.641	2073
KNR	6	0.2832	0	0.4001	0.317	10	2.381	1523	0.894	0.641	2073
KNR	7	0.143	0	0.357	0.5	2	2.381	1523	0.894	0.641	2073
KNR	8	0	0.125	0.8125	0.0625	2	2.381	1523	0.894	0.641	2073
KNS	1	0.285912	0.316298	0.303867	0.0939227	724	2.294	2463	0.881	0.636	3356
KNS	2	0.180503	0.219497	0.48805	0.11195	795	2.294	2463	0.881	0.636	3356
KNS	3	0.150932	0.151458	0.554518	0.142883	618	2.294	2463	0.881	0.636	3356
KNS	4	0.156398	0.167062	0.572275	0.104265	211	2.294	2463	0.881	0.636	3356
KNS	5	0.115909	0.0795455	0.684091	0.120455	88	2.294	2463	0.881	0.636	3356
KNS	6	0.222	0.139	0.5	0.138833	6	2.294	2463	0.881	0.636	3356
KNS	7	0.143	0.174778	0.571111	0.111222	9	2.294	2463	0.881	0.636	3356
KNS	8	0.2875	0.075	0.275	0.3625	10	2.294	2463	0.881	0.636	3356
KNS	9	0.1665	0.0555	0.4445	0.3335	2	2.294	2463	0.881	0.636	3356
KNT	1	0.309735	0.418879	0.247788	0.0235988	339	2.288	1176	0.882	0.602	1587
KNT	2	0.189655	0.169951	0.561576	0.0788177	406	2.288	1176	0.882	0.602	1587
KNT	3	0.172245	0.135983	0.539741	0.151864	294	2.288	1176	0.882	0.602	1587
KNT	4	0.253247	0.13961	0.551948	0.0551948	77	2.288	1176	0.882	0.602	1587
KNT	5	0.175	0.23	0.52	0.075	40	2.288	1176	0.882	0.602	1587
KNT	6	0.4165	0.167	0.25	0.1665	2	2.288	1176	0.882	0.602	1587
KNT	7	0.1573	0.1858	0.614	0.0429	10	2.288	1176	0.882	0.602	1587
KNT	8	0.28125	0.125	0.53125	0.0625	4	2.288	1176	0.882	0.602	1587
KNT	9	0.24975	0.1665	0.41625	0.1665	4	2.288	1176	0.882	0.602	1587
KNV	1	0.243968	0.351206	0.302949	0.101877	373	2.403	1360	0.912	0.652	1784
KNV	2	0.22043	0.200269	0.475806	0.103495	372	2.403	1360	0.912	0.652	1784
KNV	3	0.120976	0.123321	0.622726	0.132821	424	2.403	1360	0.912	0.652	1784
KNV	4	0.148649	0.146396	0.628378	0.0765766	111	2.403	1360	0.912	0.652	1784
KNV	5	0.184127	0.177778	0.507937	0.130159	63	2.403	1360	0.912	0.652	1784
KNV	6	0.222	0.111333	0.499667	0.167	3	2.403	1360	0.912	0.652	1784
KNV	7	0.3002	0.1716	0.4286	0.1001	10	2.403	1360	0.912	0.652	1784
KNV	8	0.15625	0.125	0.46875	0.25	4	2.403	1360	0.912	0.652	1784
KNW	1	0.185185	0.358025	0.314815	0.141975	162	2.208	523	0.695	0.68	953
KNW	2	0.179412	0.141176	0.555882	0.123529	170	2.208	523	0.695	0.68	953
KNW	3	0.1694	0.0749333	0.655575	0.09995	120	2.208	523	0.695	0.68	953
KNW	4	0.125	0.15625	0.613281	0.105469	64	2.208	523	0.695	0.68	953
KNW	5	0.1	0.2	0.6	0.1	6	2.208	523	0.695	0.68	953
KNW	7	0.286	0.286	0.143	0.286	1	2.208	523	0.695	0.68	953
KNY	1	0.191011	0.331461	0.297753	0.179775	178	2.593	734	0.781	0.637	1132
KNY	2	0.1875	0.2375	0.43	0.145	200	2.593	734	0.781	0.637	1132
KNY	3	0.174543	0.118534	0.522433	0.18425	208	2.593	734	0.781	0.637	1132
KNY	4	0.174051	0.117089	0.632911	0.0759494	79	2.593	734	0.781	0.637	1132
KNY	5	0.245283	0.184906	0.475472	0.0943396	53	2.593	734	0.781	0.637	1132
KNY	6	0.333	0	0.643143	0.0238571	7	2.593	734	0.781	0.637	1132
KNY	7	0	0.143	0	0.857	1	2.593	734	0.781	0.637	1132
KNY	8	0.25	0	0.59375	0.15625	4	2.593	734	0.781	0.637	1132
KNY	9	0.111	0.222	0	0.667	1	2.593	734	0.781	0.637	1132
KNY	10	0.1	0.3	0.366667	0.233333	3	2.593	734	0.781	0.637	1132
KP*	1	0.322581	0.365591	0.182796	0.129032	93	1.9	180	0.49	0.582	499
KP*	2	0.336957	0.163043	0.467391	0.0326087	46	1.9	180	0.49	0.582	499
KP*	3	0.104063	0.229125	0.541625	0.125062	16	1.9	180	0.49	0.582	499
KP*	4	0.0972222	0.0833333	0.75	0.0694444	18	1.9	180	0.49	0.582	499
KP*	5	0.0333333	0.0333333	0.9	0.0333333	6	1.9	180	0.49	0.582	499
KP*	7	0.143	0.143	0.571	0.143	1	1.9	180	0.49	0.582	499
KPA	1	0.405286	0.348018	0.242291	0.00440529	227	2.438	765	0.893	0.603	984
KPA	2	0.213942	0.211538	0.480769	0.09375	208	2.438	765	0.893	0.603	984
KPA	3	0.168291	0.166597	0.551077	0.113893	196	2.438	765	0.893	0.603	984
KPA	4	0.21519	0.110759	0.639241	0.0348101	79	2.438	765	0.893	0.603	984
KPA	5	0.136364	0.0272727	0.736364	0.1	22	2.438	765	0.893	0.603	984
KPA	6	0.116174	0.167	0.710261	0.00726087	23	2.438	765	0.893	0.603	984
KPA	7	0.2574	0.2574	0.3713	0.1144	10	2.438	765	0.893	0.603	984
KPC	1	0.152542	0.389831	0.20339	0.254237	59	2.695	331	0.904	0.676	451
KPC	2	0.114679	0.178899	0.605505	0.100917	109	2.695	331	0.904	0.676	451
KPC	3	0.182645	0.175495	0.501839	0.139742	93	2.695	331	0.904	0.676	451
KPC	4	0.148649	0.114865	0.662162	0.0743243	37	2.695	331	0.904	0.676	451
KPC	5	0.228571	0.104762	0.657143	0.00952381	21	2.695	331	0.904	0.676	451
KPC	6	0.2775	0.0278333	0.416667	0.278	6	2.695	331	0.904	0.676	451
KPC	7	0	0.143	0.857	0	1	2.695	331	0.904	0.676	451
KPC	8	0.075	0.1	0.75	0.075	5	2.695	331	0.904	0.676	451
KPD	1	0.251121	0.233184	0.394619	0.121076	223	2.317	826	0.876	0.643	1197
KPD	2	0.274448	0.179811	0.457413	0.0883281	317	2.317	826	0.876	0.643	1197
KPD	3	0.144621	0.104324	0.595247	0.155637	182	2.317	826	0.876	0.643	1197
KPD	4	0.107143	0.0714286	0.672619	0.14881	42	2.317	826	0.876	0.643	1197
KPD	5	0.13	0.24	0.57	0.06	40	2.317	826	0.876	0.643	1197
KPD	6	0.111333	0.1668	0.644467	0.0779333	15	2.317	826	0.876	0.643	1197
KPD	7	0	0.286	0.714	0	4	2.317	826	0.876	0.643	1197
KPD	8	0.25	0.5	0	0.25	2	2.317	826	0.876	0.643	1197
KPD	9	0	0.222	0.556	0.222	1	2.317	826	0.876	0.643	1197
KPE	1	0.39759	0.261044	0.216867	0.124498	249	2.498	1161	0.842	0.638	1691
KPE	2	0.219818	0.183371	0.454442	0.142369	439	2.498	1161	0.842	0.638	1691
KPE	3	0.179374	0.101267	0.581293	0.13789	273	2.498	1161	0.842	0.638	1691
KPE	4	0.185841	0.10177	0.606195	0.106195	113	2.498	1161	0.842	0.638	1691
KPE	5	0.155556	0.2	0.548148	0.0962963	54	2.498	1161	0.842	0.638	1691
KPE	6	0.0556667	0.222444	0.629556	0.0926667	9	2.498	1161	0.842	0.638	1691
KPE	7	0.132786	0.173643	0.469214	0.2245	14	2.498	1161	0.842	0.638	1691
KPE	8	0.3375	0.0625	0.2875	0.3125	10	2.498	1161	0.842	0.638	1691
KPF	1	0.412698	0.253968	0.174603	0.15873	63	2.65	294	0.888	0.655	420
KPF	2	0.268868	0.174528	0.5	0.0566038	106	2.65	294	0.888	0.655	420
KPF	3	0.109086	0.155172	0.563138	0.172379	58	2.65	294	0.888	0.655	420
KPF	4	0.208333	0.104167	0.5625	0.125	36	2.65	294	0.888	0.655	420
KPF	5	0.15	0.06	0.71	0.08	20	2.65	294	0.888	0.655	420
KPF	7	0.143	0	0.857	0	2	2.65	294	0.888	0.655	420
KPF	8	0.180556	0.0833333	0.638889	0.0972222	9	2.65	294	0.888	0.655	420
KPG	1	0.269231	0.408284	0.189349	0.133136	338	2.367	1325	0.93	0.637	1650
KPG	2	0.189278	0.212254	0.486871	0.111597	457	2.367	1325	0.93	0.637	1650
KPG	3	0.130536	0.168061	0.596608	0.104631	347	2.367	1325	0.93	0.637	1650
KPG	4	0.065534	0.165049	0.699029	0.0703883	103	2.367	1325	0.93	0.637	1650
KPG	5	0.163636	0.178182	0.552727	0.105455	55	2.367	1325	0.93	0.637	1650
KPG	6	0.22505	0.0835	0.58305	0.1085	20	2.367	1325	0.93	0.637	1650
KPG	7	0.0715	0.03575	0.28575	0.60725	4	2.367	1325	0.93	0.637	1650
KPG	8	0	0.125	0.75	0.125	1	2.367	1325	0.93	0.637	1650
KPH	1	0.410714	0.375	0.178571	0.0357143	56	2.731	219	0.836	0.605	315
KPH	2	0.308824	0.338235	0.257353	0.0955882	68	2.731	219	0.836	0.605	315
KPH	3	0.13625	0.159023	0.643977	0.0605909	44	2.731	219	0.836	0.605	315
KPH	4	0.0113636	0.0568182	0.840909	0.0909091	22	2.731	219	0.836	0.605	315
KPH	5	0.157143	0.2	0.557143	0.0857143	14	2.731	219	0.836	0.605	315
KPH	6	0.167	0.388667	0.167	0.277667	3	2.731	219	0.836	0.605	315
KPH	7	0.143	0	0.714	0.143	2	2.731	219	0.836	0.605	315
KPH	8	0.0277778	0.166667	0.527778	0.277778	9	2.731	219	0.836	0.605	315
KPH	12	0.333	0.333	0.083	0.25	1	2.731	219	0.836	0.605	315
KPI	1	0.302632	0.25	0.368421	0.0789474	76	2.571	394	0.866	0.64	556
KPI	2	0.206294	0.241259	0.405594	0.146853	143	2.571	394	0.866	0.64	556
KPI	3	0.175482	0.184438	0.532795	0.107098	112	2.571	394	0.866	0.64	556
KPI	4	0.134615	0.105769	0.721154	0.0384615	26	2.571	394	0.866	0.64	556
KPI	5	0.13913	0.104348	0.565217	0.191304	23	2.571	394	0.866	0.64	556
KPI	6	0.166667	0.111333	0.611333	0.111	3	2.571	394	0.866	0.64	556
KPI	7	0.1716	0.0429	0.6998	0.0858	10	2.571	394	0.866	0.64	556
KPI	8	0.125	0	0.875	0	1	2.571	394	0.866	0.64	556
KPK	1	0.319328	0.319328	0.281513	0.0798319	238	2.633	1063	0.919	0.611	1497
KPK	2	0.319728	0.173469	0.426871	0.079932	294	2.633	1063	0.919	0.611	1497
KPK	3	0.180742	0.194902	0.513147	0.111062	306	2.633	1063	0.919	0.611	1497
KPK	4	0.124031	0.172481	0.540698	0.162791	129	2.633	1063	0.919	0.611	1497
KPK	5	0.132258	0.16129	0.629032	0.0774194	62	2.633	1063	0.919	0.611	1497
KPK	6	0.226143	0.178643	0.464357	0.130929	14	2.633	1063	0.919	0.611	1497
KPK	7	0.0286	0.0476667	0.799867	0.123933	15	2.633	1063	0.919	0.611	1497
KPK	8	0.25	0.125	0.525	0.1	5	2.633	1063	0.919	0.611	1497
KPL	1	0.273504	0.213675	0.384615	0.128205	234	2.29	848	0.912	0.658	1120
KPL	2	0.237847	0.152778	0.475694	0.133681	288	2.29	848	0.912	0.658	1120
KPL	3	0.123083	0.156396	0.4783	0.241961	230	2.29	848	0.912	0.658	1120
KPL	4	0.172131	0.168033	0.622951	0.0368852	61	2.29	848	0.912	0.658	1120
KPL	5	0.225	0.0583333	0.566667	0.15	24	2.29	848	0.912	0.658	1120
KPL	6	0.08325	0	0.74975	0.167	4	2.29	848	0.912	0.658	1120
KPL	7	0.143	0.0858	0.7142	0.0572	5	2.29	848	0.912	0.658	1120
KPL	8	0	0.25	0.75	0	1	2.29	848	0.912	0.658	1120
KPL	11	0	0.273	0.091	0.636	1	2.29	848	0.912	0.658	1120
KPM	1	0.103896	0.435065	0.383117	0.0779221	154	2.372	570	0.908	0.684	742
KPM	2	0.16763	0.176301	0.554913	0.101156	173	2.372	570	0.908	0.684	742
KPM	3	0.149007	0.113941	0.627171	0.109599	152	2.372	570	0.908	0.684	742
KPM	4	0.0984848	0.189394	0.632576	0.0795455	66	2.372	570	0.908	0.684	742
KPM	5	0.104762	0.0857143	0.72381	0.0857143	21	2.372	570	0.908	0.684	742
KPM	6	0.5	0	0.5	0	2	2.372	570	0.908	0.684	742
KPM	7	0.143	0	0.714	0.143	1	2.372	570	0.908	0.684	742
KPM	8	0.125	0.125	0.75	0	1	2.372	570	0.908	0.684	742
KPN	1	0.255172	0.27931	0.241379	0.224138	290	2.428	1331	0.897	0.638	1811
KPN	2	0.238574	0.221207	0.468921	0.071298	547	2.428	1331	0.897	0.638	1811
KPN	3	0.156384	0.11101	0.619133	0.113316	294	2.428	1331	0.897	0.638	1811
KPN	4	0.165354	0.153543	0.547244	0.133858	127	2.428	1331	0.897	0.638	1811
KPN	5	0.1125	0.1625	0.5375	0.1875	32	2.428	1331	0.897	0.638	1811
KPN	6	0.155071	0.131143	0.678786	0.0357857	14	2.428	1331	0.897	0.638	1811
KPN	7	0.143	0.143	0.666333	0.0476667	3	2.428	1331	0.897	0.638	1811
KPN	8	0.141304	0.0434783	0.625	0.190217	23	2.428	1331	0.897	0.638	1811
KPN	9	0.222	0.444	0.111	0.222	1	2.428	1331	0.897	0.638	1811
KPP	1	0.392473	0.33871	0.16129	0.107527	186	2.461	837	0.86	0.636	1115
KPP	2	0.196375	0.214502	0.481873	0.107251	331	2.461	837	0.86	0.636	1115
KPP	3	0.167425	0.184731	0.559591	0.0880311	193	2.461	837	0.86	0.636	1115
KPP	4	0.134328	0.126866	0.563433	0.175373	67	2.461	837	0.86	0.636	1115
KPP	5	0.075	0.05625	0.74375	0.125	32	2.461	837	0.86	0.636	1115
KPP	6	0.1336	0.0334	0.7998	0.0334	5	2.461	837	0.86	0.636	1115
KPP	7	0.0635556	0.0317778	0.730111	0.174556	9	2.461	837	0.86	0.636	1115
KPP	8	0.169643	0.151786	0.625	0.0535714	14	2.461	837	0.86	0.636	1115
KPQ	1	0.425	0.25	0.25	0.075	40	2.086	93	0.788	0.562	145
KPQ	2	0.130435	0.304348	0.391304	0.173913	23	2.086	93	0.788	0.562	145
KPQ	3	0.0588235	0.255	0.646941	0.0391765	17	2.086	93	0.788	0.562	145
KPQ	4	0.03125	0	0.875	0.09375	8	2.086	93	0.788	0.562	145
KPQ	5	0.32	0.52	0.16	0	5	2.086	93	0.788	0.562	145
KPR	1	0.279621	0.341232	0.255924	0.123223	211	2.41	942	0.867	0.61	1249
KPR	2	0.177778	0.219048	0.415873	0.187302	315	2.41	942	0.867	0.61	1249
KPR	3	0.174323	0.157653	0.538923	0.128833	300	2.41	942	0.867	0.61	1249
KPR	4	0.302083	0.194444	0.340278	0.163194	72	2.41	942	0.867	0.61	1249
KPR	5	0.166667	0.08	0.68	0.0733333	30	2.41	942	0.867	0.61	1249
KPR	6	0.0641538	0.179769	0.589692	0.166769	13	2.41	942	0.867	0.61	1249
KPR	13	0.538	0	0.231	0.231	1	2.41	942	0.867	0.61	1249
KPS	1	0.315217	0.202899	0.318841	0.163043	276	2.424	1069	0.846	0.646	1498
KPS	2	0.197443	0.205966	0.480114	0.116477	352	2.424	1069	0.846	0.646	1498
KPS	3	0.16827	0.158912	0.574316	0.0982035	285	2.424	1069	0.846	0.646	1498
KPS	4	0.142308	0.103846	0.561538	0.192308	65	2.424	1069	0.846	0.646	1498
KPS	5	0.124638	0.168116	0.649275	0.057971	69	2.424	1069	0.846	0.646	1498
KPS	6	0.222333	0.129667	0.537111	0.111333	9	2.424	1069	0.846	0.646	1498
KPS	7	0.0286	0.0572	0.5712	0.343	10	2.424	1069	0.846	0.646	1498
KPS	9	0.333	0.444	0	0.222	3	2.424	1069	0.846	0.646	1498
KPT	1	0.356667	0.286667	0.286667	0.07	300	2.426	1130	0.843	0.635	1602
KPT	2	0.151715	0.209763	0.515831	0.122691	379	2.426	1130	0.843	0.635	1602
KPT	3	0.101372	0.147474	0.617992	0.132996	253	2.426	1130	0.843	0.635	1602
KPT	4	0.197727	0.206818	0.497727	0.0977273	110	2.426	1130	0.843	0.635	1602
KPT	5	0.203077	0.141538	0.526154	0.129231	65	2.426	1130	0.843	0.635	1602
KPT	6	0	0.182091	0.666909	0.151727	11	2.426	1130	0.843	0.635	1602
KPT	7	0.122571	0.245143	0.224429	0.408	7	2.426	1130	0.843	0.635	1602
KPT	8	0	0	0.875	0.125	1	2.426	1130	0.843	0.635	1602
KPT	9	0.222	0.444	0.111	0.222	4	2.426	1130	0.843	0.635	1602
KPV	1	0.153846	0.342949	0.397436	0.105769	312	2.325	1106	0.883	0.682	1568
KPV	2	0.151989	0.190341	0.576705	0.0809659	352	2.325	1106	0.883	0.682	1568
KPV	3	0.142624	0.123	0.575232	0.159003	306	2.325	1106	0.883	0.682	1568
KPV	4	0.111111	0.177778	0.569444	0.141667	90	2.325	1106	0.883	0.682	1568
KPV	5	0.242105	0.189474	0.357895	0.210526	19	2.325	1106	0.883	0.682	1568
KPV	6	0.119286	0.0595	0.583429	0.238143	14	2.325	1106	0.883	0.682	1568
KPV	7	0.089375	0.17875	0.678625	0.053625	8	2.325	1106	0.883	0.682	1568
KPV	8	0.0833333	0	0.875	0.0416667	3	2.325	1106	0.883	0.682	1568
KPV	9	0	0	0.1665	0.8335	2	2.325	1106	0.883	0.682	1568
KPW	1	0.217277	0.290576	0.356021	0.136126	382	2.353	1291	0.882	0.632	1780
KPW	2	0.207379	0.161578	0.577608	0.0534351	393	2.353	1291	0.882	0.632	1780
KPW	3	0.180596	0.158527	0.526163	0.13447	332	2.353	1291	0.882	0.632	1780
KPW	4	0.220455	0.1	0.522727	0.156818	110	2.353	1291	0.882	0.632	1780
KPW	5	0.0926829	0.185366	0.668293	0.0536585	41	2.353	1291	0.882	0.632	1780
KPW	6	0.261786	0.202214	0.464286	0.0714286	14	2.353	1291	0.882	0.632	1780
KPW	7	0.143	0.204286	0.611857	0.0408571	7	2.353	1291	0.882	0.632	1780
KPW	8	0.104167	0.322917	0.46875	0.104167	12	2.353	1291	0.882	0.632	1780
KPY	1	0.463576	0.278146	0.0860927	0.172185	151	2.695	681	0.826	0.626	1079
KPY	2	0.335616	0.121005	0.461187	0.0821918	219	2.695	681	0.826	0.626	1079
KPY	3	0.169164	0.162159	0.560862	0.107545	189	2.695	681	0.826	0.626	1079
KPY	4	0.230769	0.134615	0.564103	0.0705128	39	2.695	681	0.826	0.626	1079
KPY	5	0.128	0.136	0.632	0.104	50	2.695	681	0.826	0.626	1079
KPY	6	0	0.167	0.333	0.5	3	2.695	681	0.826	0.626	1079
KPY	7	0.169	0.13	0.571364	0.13	11	2.695	681	0.826	0.626	1079
KPY	8	0.0833333	0.0833333	0.708333	0.125	9	2.695	681	0.826	0.626	1079
KPY	9	0.074	0.185	0.611333	0.1295	6	2.695	681	0.826	0.626	1079
KPY	13	0.1155	0.1155	0.46175	0.308	4	2.695	681	0.826	0.626	1079
KQ*	1	0.333333	0.154762	0.255952	0.255952	168	1.749	295	0.461	0.672	784
KQ*	2	0.141791	0.0895522	0.626866	0.141791	67	1.749	295	0.461	0.672	784
KQ*	3	0.0921277	0.0708511	0.737702	0.0992128	47	1.749	295	0.461	0.672	784
KQ*	4	0.428571	0.0357143	0.464286	0.0714286	7	1.749	295	0.461	0.672	784
KQ*	5	0	0	1	0	1	1.749	295	0.461	0.672	784
KQ*	8	0.375	0.125	0	0.5	5	1.749	295	0.461	0.672	784
KQA	1	0.38342	0.419689	0.165803	0.0310881	193	2.46	867	0.877	0.67	1201
KQA	2	0.160985	0.172348	0.596591	0.0700758	264	2.46	867	0.877	0.67	1201
KQA	3	0.134456	0.159119	0.550689	0.155519	270	2.46	867	0.877	0.67	1201
KQA	4	0.135135	0.0923423	0.716216	0.0563063	111	2.46	867	0.877	0.67	1201
KQA	5	0.138462	0.0769231	0.723077	0.0615385	26	2.46	867	0.877	0.67	1201
KQA	8	0.375	0.125	0	0.5	1	2.46	867	0.877	0.67	1201
KQA	10	0	0.1	0.85	0.05	2	2.46	867	0.877	0.67	1201
KQC	1	0.309091	0.318182	0.227273	0.145455	110	2.578	386	0.935	0.663	521
KQC	2	0.233696	0.228261	0.413043	0.125	92	2.578	386	0.935	0.663	521
KQC	3	0.182236	0.100538	0.547292	0.169764	106	2.578	386	0.935	0.663	521
KQC	4	0.1	0.1	0.65	0.15	25	2.578	386	0.935	0.663	521
KQC	5	0.109524	0.152381	0.580952	0.157143	42	2.578	386	0.935	0.663	521
KQC	6	0.166857	0	0.690571	0.142857	7	2.578	386	0.935	0.663	521
KQC	7	0	0	0.857	0.143	1	2.578	386	0.935	0.663	521
KQC	8	0.291667	0.0833333	0.458333	0.166667	3	2.578	386	0.935	0.663	521
KQD	1	0.277311	0.361345	0.302521	0.0588235	119	2.291	402	0.893	0.64	553
KQD	2	0.165385	0.3	0.357692	0.176923	130	2.291	402	0.893	0.64	553
KQD	3	0.112087	0.160173	0.621846	0.105731	104	2.291	402	0.893	0.64	553
KQD	4	0.0789474	0.131579	0.671053	0.118421	19	2.291	402	0.893	0.64	553
KQD	5	0.0285714	0.192857	0.657143	0.121429	28	2.291	402	0.893	0.64	553
KQD	7	0.0715	0.143	0.7855	0	2	2.291	402	0.893	0.64	553
KQE	1	0.307927	0.317073	0.265244	0.109756	328	2.327	1058	0.844	0.631	1439
KQE	2	0.206949	0.175227	0.518127	0.0996979	331	2.327	1058	0.844	0.631	1439
KQE	3	0.143531	0.112929	0.619347	0.124046	239	2.327	1058	0.844	0.631	1439
KQE	4	0.179688	0.161458	0.570312	0.0885417	96	2.327	1058	0.844	0.631	1439
KQE	5	0.253061	0.138776	0.481633	0.126531	49	2.327	1058	0.844	0.631	1439
KQE	6	0.12525	0.167	0.667	0.04175	4	2.327	1058	0.844	0.631	1439
KQE	7	0.102143	0.143	0.673286	0.0817143	7	2.327	1058	0.844	0.631	1439
KQE	11	0.091	0.182	0.727	0	1	2.327	1058	0.844	0.631	1439
KQE	14	0.071	0.357	0.476333	0.095	3	2.327	1058	0.844	0.631	1439
KQF	1	0.359551	0.314607	0.224719	0.101124	89	2.633	406	0.869	0.659	612
KQF	2	0.186567	0.212687	0.470149	0.130597	134	2.633	406	0.869	0.659	612
KQF	3	0.118991	0.139777	0.574518	0.166589	112	2.633	406	0.869	0.659	612
KQF	4	0.181818	0.0909091	0.492424	0.234848	33	2.633	406	0.869	0.659	612
KQF	5	0.16	0.08	0.6	0.16	15	2.633	406	0.869	0.659	612
KQF	6	0.167	0.1336	0.5334	0.167	5	2.633	406	0.869	0.659	612
KQF	7	0.1144	0.2288	0.5996	0.0572	5	2.633	406	0.869	0.659	612
KQF	8	0.144231	0.201923	0.576923	0.0769231	13	2.633	406	0.869	0.659	612
KQG	1	0.289773	0.346591	0.278409	0.0852273	352	2.27	1060	0.823	0.603	1595
KQG	2	0.246032	0.198413	0.453968	0.101587	315	2.27	1060	0.823	0.603	1595
KQG	3	0.150568	0.163355	0.548239	0.137683	259	2.27	1060	0.823	0.603	1595
KQG	4	0.0875	0.20625	0.590625	0.115625	80	2.27	1060	0.823	0.603	1595
KQG	5	0.205556	0.111111	0.455556	0.227778	36	2.27	1060	0.823	0.603	1595
KQG	6	0.08325	0.04175	0.74975	0.12525	4	2.27	1060	0.823	0.603	1595
KQG	7	0.0953333	0	0.857	0.0476667	3	2.27	1060	0.823	0.603	1595
KQG	8	0.125	0.40625	0.15625	0.3125	4	2.27	1060	0.823	0.603	1595
KQG	10	0.2	0.285714	0.214286	0.3	7	2.27	1060	0.823	0.603	1595
KQH	1	0.123711	0.360825	0.278351	0.237113	97	2.473	364	0.899	0.64	484
KQH	2	0.16129	0.22043	0.478495	0.139785	93	2.473	364	0.899	0.64	484
KQH	3	0.119573	0.159462	0.604009	0.116795	117	2.473	364	0.899	0.64	484
KQH	4	0.262195	0.170732	0.512195	0.054878	41	2.473	364	0.899	0.64	484
KQH	5	0.0444444	0.333333	0.155556	0.466667	9	2.473	364	0.899	0.64	484
KQH	7	0.429	0.143	0.286	0.143	3	2.473	364	0.899	0.64	484
KQH	9	0.222	0	0.24975	0.528	4	2.473	364	0.899	0.64	484
KQI	1	0.275132	0.291005	0.328042	0.10582	189	2.517	748	0.893	0.63	965
KQI	2	0.20297	0.242574	0.398515	0.155941	202	2.517	748	0.893	0.63	965
KQI	3	0.12922	0.224039	0.498547	0.147978	232	2.517	748	0.893	0.63	965
KQI	4	0.10061	0.152439	0.557927	0.189024	82	2.517	748	0.893	0.63	965
KQI	5	0.106667	0.186667	0.64	0.0666667	15	2.517	748	0.893	0.63	965
KQI	6	0.190286	0.142714	0.404857	0.262	7	2.517	748	0.893	0.63	965
KQI	7	0.180632	0.127895	0.623947	0.0677368	19	2.517	748	0.893	0.63	965
KQI	8	0.0625	0.125	0.6875	0.125	2	2.517	748	0.893	0.63	965
KQK	1	0.490909	0.272727	0.172727	0.0636364	110	2.387	287	0.929	0.543	359
KQK	2	0.274194	0.274194	0.419355	0.0322581	62	2.387	287	0.929	0.543	359
KQK	3	0.298343	0.124284	0.467672	0.109403	67	2.387	287	0.929	0.543	359
KQK	4	0.265625	0.28125	0.328125	0.125	16	2.387	287	0.929	0.543	359
KQK	5	0.0636364	0.163636	0.481818	0.290909	22	2.387	287	0.929	0.543	359
KQK	7	0	0.143	0.265571	0.591429	7	2.387	287	0.929	0.543	359
KQK	9	0.222	0.111	0.111	0.556	3	2.387	287	0.929	0.543	359
KQL	1	0.282759	0.303448	0.213793	0.2	145	2.205	526	0.872	0.614	701
KQL	2	0.17418	0.227459	0.52459	0.0737705	244	2.205	526	0.872	0.614	701
KQL	3	0.170737	0.133263	0.570913	0.124938	80	2.205	526	0.872	0.614	701
KQL	4	0.0689655	0.215517	0.62931	0.0862069	29	2.205	526	0.872	0.614	701
KQL	5	0.233333	0.2	0.483333	0.0833333	12	2.205	526	0.872	0.614	701
KQL	6	0	0.4332	0.5668	0	5	2.205	526	0.872	0.614	701
KQL	7	0.1287	0.1001	0.7143	0.0572	10	2.205	526	0.872	0.614	701
KQL	11	0.364	0.182	0.091	0.364	1	2.205	526	0.872	0.614	701
KQM	1	0.377483	0.324503	0.218543	0.0794702	151	2.302	437	0.84	0.614	618
KQM	2	0.198198	0.211712	0.481982	0.108108	111	2.302	437	0.84	0.614	618
KQM	3	0.112932	0.217373	0.562263	0.107339	118	2.302	437	0.84	0.614	618
KQM	4	0.0416667	0.108333	0.825	0.025	30	2.302	437	0.84	0.614	618
KQM	5	0.0857143	0.228571	0.257143	0.428571	7	2.302	437	0.84	0.614	618
KQM	6	0.177375	0.0833125	0.5	0.239437	16	2.302	437	0.84	0.614	618
KQM	7	0	0.714	0	0.286	4	2.302	437	0.84	0.614	618
KQN	1	0.218605	0.344186	0.237209	0.2	215	2.262	622	0.804	0.635	928
KQN	2	0.227273	0.187166	0.516043	0.0695187	187	2.262	622	0.804	0.635	928
KQN	3	0.149053	0.175298	0.523404	0.151991	114	2.262	622	0.804	0.635	928
KQN	4	0.158088	0.0808824	0.698529	0.0625	68	2.262	622	0.804	0.635	928
KQN	5	0.0928571	0.192857	0.514286	0.2	28	2.262	622	0.804	0.635	928
KQN	6	0	0.333	0.643143	0.0238571	7	2.262	622	0.804	0.635	928
KQN	7	0.2145	0.286	0.429	0.0715	2	2.262	622	0.804	0.635	928
KQN	8	0.125	0	0.625	0.25	1	2.262	622	0.804	0.635	928
KQP	1	0.33887	0.265781	0.312292	0.0830565	301	2.408	1092	0.903	0.626	1514
KQP	2	0.248476	0.189024	0.503049	0.0594512	328	2.408	1092	0.903	0.626	1514
KQP	3	0.170371	0.164935	0.536394	0.128078	307	2.408	1092	0.903	0.626	1514
KQP	4	0.126471	0.129412	0.670588	0.0735294	85	2.408	1092	0.903	0.626	1514
KQP	5	0.129412	0.147059	0.576471	0.147059	34	2.408	1092	0.903	0.626	1514
KQP	6	0.04175	0.31665	0.5835	0.05845	20	2.408	1092	0.903	0.626	1514
KQP	7	0.0625625	0.160875	0.669437	0.10725	16	2.408	1092	0.903	0.626	1514
KQP	9	0.222	0.111	0.222	0.444	1	2.408	1092	0.903	0.626	1514
KQQ	1	0.307692	0.461538	0.0769231	0.153846	13	2.143	35	0.814	0.493	63
KQQ	2	0.111111	0.277778	0.5	0.111111	9	2.143	35	0.814	0.493	63
KQQ	3	0.1998	0.2998	0.3667	0.1332	10	2.143	35	0.814	0.493	63
KQQ	4	0.5	0	0.5	0	1	2.143	35	0.814	0.493	63
KQQ	5	0.1	0.3	0.6	0	2	2.143	35	0.814	0.493	63
KQR	1	0.239437	0.408451	0.222222	0.12989	639	2.261	1986	0.897	0.635	2681
KQR	2	0.199473	0.178383	0.543058	0.0790861	569	2.261	1986	0.897	0.635	2681
KQR	3	0.100874	0.183434	0.610823	0.104701	525	2.261	1986	0.897	0.635	2681
KQR	4	0.118506	0.188312	0.569805	0.123377	154	2.261	1986	0.897	0.635	2681
KQR	5	0.168421	0.118421	0.510526	0.202632	76	2.261	1986	0.897	0.635	2681
KQR	6	0.184263	0.131737	0.526263	0.158105	19	2.261	1986	0.897	0.635	2681
KQR	7	0.286	0.333333	0.238333	0.143	3	2.261	1986	0.897	0.635	2681
KQR	8	0	0.125	0.75	0.125	1	2.261	1986	0.897	0.635	2681
KQS	1	0.278772	0.373402	0.173913	0.173913	391	2.187	1126	0.814	0.664	1631
KQS	2	0.148529	0.189706	0.552941	0.108824	340	2.187	1126	0.814	0.664	1631
KQS	3	0.131341	0.124553	0.624756	0.119187	246	2.187	1126	0.814	0.664	1631
KQS	4	0.116972	0.0802752	0.743119	0.059633	109	2.187	1126	0.814	0.664	1631
KQS	5	0.173333	0.12	0.58	0.126667	30	2.187	1126	0.814	0.664	1631
KQS	6	0.333	0	0.6336	0.0334	5	2.187	1126	0.814	0.664	1631
KQS	7	0.286	0.03575	0.49975	0.17875	4	2.187	1126	0.814	0.664	1631
KQS	9	0.111	0.444	0.222	0.222	1	2.187	1126	0.814	0.664	1631
KQT	1	0.410256	0.326007	0.172161	0.0915751	273	2.398	901	0.906	0.6	1192
KQT	2	0.215649	0.244275	0.473282	0.0667939	262	2.398	901	0.906	0.6	1192
KQT	3	0.165023	0.114633	0.558142	0.161963	218	2.398	901	0.906	0.6	1192
KQT	4	0.158088	0.132353	0.661765	0.0477941	68	2.398	901	0.906	0.6	1192
KQT	5	0.26	0.076	0.58	0.084	50	2.398	901	0.906	0.6	1192
KQT	6	0.137783	0.289696	0.376826	0.195652	23	2.398	901	0.906	0.6	1192
KQT	7	0.0953333	0.238333	0.571167	0.0953333	6	2.398	901	0.906	0.6	1192
KQT	8	0.375	0.125	0.375	0.125	1	2.398	901	0.906	0.6	1192
KQV	1	0.193103	0.344828	0.206897	0.255172	145	2.432	563	0.827	0.646	898
KQV	2	0.178378	0.194595	0.559459	0.0675676	185	2.432	563	0.827	0.646	898
KQV	3	0.170204	0.162912	0.55481	0.111912	137	2.432	563	0.827	0.646	898
KQV	4	0.157895	0.179825	0.578947	0.0833333	57	2.432	563	0.827	0.646	898
KQV	5	0.164286	0.0857143	0.528571	0.221429	28	2.432	563	0.827	0.646	898
KQV	6	0	0.167	0	0.833	4	2.432	563	0.827	0.646	898
KQV	7	0.286	0.0572	0.6284	0.0286	5	2.432	563	0.827	0.646	898
KQV	8	0.125	0.125	0.75	0	2	2.432	563	0.827	0.646	898
KQW	1	0.353448	0.293103	0.318966	0.0344828	116	2.29	428	0.879	0.722	588
KQW	2	0.199301	0.125874	0.608392	0.0664336	143	2.29	428	0.879	0.722	588
KQW	3	0.125291	0.105308	0.584085	0.18506	117	2.29	428	0.879	0.722	588
KQW	4	0.0135135	0.0675676	0.804054	0.114865	37	2.29	428	0.879	0.722	588
KQW	5	0.0307692	0.0769231	0.492308	0.4	13	2.29	428	0.879	0.722	588
KQW	7	0.143	0.143	0.714	0	2	2.29	428	0.879	0.722	588
KQY	1	0.225641	0.317949	0.297436	0.158974	195	2.415	747	0.901	0.646	1011
KQY	2	0.180392	0.135294	0.539216	0.145098	255	2.415	747	0.901	0.646	1011
KQY	3	0.174933	0.152564	0.534508	0.137726	179	2.415	747	0.901	0.646	1011
KQY	4	0.0954545	0.222727	0.545455	0.136364	55	2.415	747	0.901	0.646	1011
KQY	5	0.25	0.0708333	0.591667	0.0875	48	2.415	747	0.901	0.646	1011
KQY	6	0.2664	0.167	0.1668	0.4	5	2.415	747	0.901	0.646	1011
KQY	7	0.286	0.1965	0.357	0.160875	8	2.415	747	0.901	0.646	1011
KQY	8	0.25	0.25	0.0625	0.4375	2	2.415	747	0.901	0.646	1011
KR*	1	0.115385	0.282051	0.282051	0.320513	78	2.28	261	0.517	0.583	717
KR*	2	0.237374	0.237374	0.454545	0.0707071	99	2.28	261	0.517	0.583	717
KR*	3	0.0454318	0.24225	0.704705	0.00756818	44	2.28	261	0.517	0.583	717
KR*	4	0.238636	0.102273	0.511364	0.147727	22	2.28	261	0.517	0.583	717
KR*	5	0.0444444	0.244444	0.688889	0.0222222	9	2.28	261	0.517	0.583	717
KR*	6	0.314556	0.462889	0.204	0.0185556	9	2.28	261	0.517	0.583	717
KRA	1	0.29985	0.394303	0.232384	0.0734633	667	2.514	2444	0.889	0.638	3338
KRA	2	0.13997	0.209581	0.532186	0.118263	668	2.514	2444	0.889	0.638	3338
KRA	3	0.149623	0.177466	0.56149	0.111223	719	2.514	2444	0.889	0.638	3338
KRA	4	0.140704	0.158291	0.610553	0.0904523	199	2.514	2444	0.889	0.638	3338
KRA	5	0.197849	0.141935	0.535484	0.124731	93	2.514	2444	0.889	0.638	3338
KRA	6	0.19827	0.18027	0.328865	0.292865	37	2.514	2444	0.889	0.638	3338
KRA	7	0.0715	0.163429	0.469286	0.295786	14	2.514	2444	0.889	0.638	3338
KRA	8	0.104167	0.145833	0.598958	0.151042	24	2.514	2444	0.889	0.638	3338
KRA	9	0.0888	0.10545	0.4334	0.37235	20	2.514	2444	0.889	0.638	3338
KRA	10	0	0.1	0.9	0	3	2.514	2444	0.889	0.638	3338
KRC	1	0.3125	0.263672	0.232422	0.191406	512	2.448	2110	0.888	0.649	2808
KRC	2	0.203785	0.196507	0.5131	0.0866084	687	2.448	2110	0.888	0.649	2808
KRC	3	0.156546	0.164112	0.549621	0.129498	615	2.448	2110	0.888	0.649	2808
KRC	4	0.143713	0.100299	0.688623	0.0673653	167	2.448	2110	0.888	0.649	2808
KRC	5	0.120548	0.0986301	0.517808	0.263014	73	2.448	2110	0.888	0.649	2808
KRC	6	0.206381	0.198429	0.539905	0.055619	21	2.448	2110	0.888	0.649	2808
KRC	7	0.286	0.10292	0.39416	0.21712	25	2.448	2110	0.888	0.649	2808
KRC	8	0.0833333	0	0.5625	0.354167	6	2.448	2110	0.888	0.649	2808
KRC	13	0	0.154	0.13475	0.71125	4	2.448	2110	0.888	0.649	2808
KRD	1	0.305	0.258333	0.273333	0.163333	600	2.298	2031	0.875	0.615	2858
KRD	2	0.224022	0.197706	0.479082	0.0991903	741	2.298	2031	0.875	0.615	2858
KRD	3	0.153759	0.126342	0.565955	0.153785	377	2.298	2031	0.875	0.615	2858
KRD	4	0.189024	0.213415	0.512195	0.0853659	164	2.298	2031	0.875	0.615	2858
KRD	5	0.141667	0.143333	0.518333	0.196667	120	2.298	2031	0.875	0.615	2858
KRD	6	0.114687	0.218812	0.458313	0.2085	16	2.298	2031	0.875	0.615	2858
KRD	7	0.2572	0.1573	0.5144	0.0715	10	2.298	2031	0.875	0.615	2858
KRD	9	0.222	0.444	0.111	0.222	1	2.298	2031	0.875	0.615	2858
KRD	10	0.4	0.2	0	0.4	1	2.298	2031	0.875	0.615	2858
KRD	13	0.385	0.154	0.077	0.385	1	2.298	2031	0.875	0.615	2858
KRE	1	0.36019	0.244076	0.182464	0.21327	422	2.438	1522	0.825	0.594	2290
KRE	2	0.238248	0.189103	0.486111	0.0865385	468	2.438	1522	0.825	0.594	2290
KRE	3	0.148456	0.187353	0.544716	0.1193	377	2.438	1522	0.825	0.594	2290
KRE	4	0.205078	0.136719	0.585938	0.0722656	128	2.438	1522	0.825	0.594	2290
KRE	5	0.197849	0.172043	0.51828	0.111828	93	2.438	1522	0.825	0.594	2290
KRE	6	0.278	0.125	0.583333	0.0139167	12	2.438	1522	0.825	0.594	2290
KRE	7	0	0.0817143	0.693857	0.224429	7	2.438	1522	0.825	0.594	2290
KRE	8	0.240385	0.509615	0.0192308	0.230769	13	2.438	1522	0.825	0.594	2290
KRE	10	0.2	0.4	0.2	0.2	2	2.438	1522	0.825	0.594	2290
KRF	1	0.277946	0.223565	0.274924	0.223565	331	2.357	1167	0.87	0.627	1658
KRF	2	0.171388	0.21813	0.483003	0.127479	353	2.357	1167	0.87	0.627	1658
KRF	3	0.205268	0.170874	0.546216	0.0773871	310	2.357	1167	0.87	0.627	1658
KRF	4	0.130435	0.18913	0.552174	0.128261	115	2.357	1167	0.87	0.627	1658
KRF	5	0.2	0.0619048	0.619048	0.119048	42	2.357	1167	0.87	0.627	1658
KRF	6	0	0	0.333	0.667	1	2.357	1167	0.87	0.627	1658
KRF	7	0.17875	0.131083	0.571417	0.119083	12	2.357	1167	0.87	0.627	1658
KRF	8	0.0416667	0.208333	0.666667	0.0833333	3	2.357	1167	0.87	0.627	1658
KRG	1	0.270105	0.309441	0.258741	0.161713	1144	2.263	3595	0.861	0.621	5131
KRG	2	0.192142	0.204231	0.516408	0.0872193	1158	2.263	3595	0.861	0.621	5131
KRG	3	0.175724	0.155801	0.552676	0.115584	836	2.263	3595	0.861	0.621	5131
KRG	4	0.129893	0.154804	0.609431	0.105872	281	2.263	3595	0.861	0.621	5131
KRG	5	0.162963	0.148148	0.553704	0.135185	108	2.263	3595	0.861	0.621	5131
KRG	6	0.120031	0.0469687	0.682281	0.151	32	2.263	3595	0.861	0.621	5131
KRG	7	0.143	0.337818	0.467545	0.052	11	2.263	3595	0.861	0.621	5131
KRG	8	0.145833	0.260417	0.447917	0.145833	12	2.263	3595	0.861	0.621	5131
KRG	10	0.2	0.116667	0.4	0.283333	6	2.263	3595	0.861	0.621	5131
KRG	11	0.377	0.377	0.117	0.13	7	2.263	3595	0.861	0.621	5131
KRH	1	0.265537	0.39548	0.186441	0.152542	177	2.612	755	0.874	0.645	1081
KRH	2	0.244186	0.237209	0.448837	0.0697674	215	2.612	755	0.874	0.645	1081
KRH	3	0.132397	0.119833	0.58582	0.161749	239	2.612	755	0.874	0.645	1081
KRH	4	0.146226	0.169811	0.632075	0.0518868	53	2.612	755	0.874	0.645	1081
KRH	5	0.172973	0.162162	0.583784	0.0810811	37	2.612	755	0.874	0.645	1081
KRH	6	0.218625	0.1875	0.520938	0.0730625	16	2.612	755	0.874	0.645	1081
KRH	7	0.143	0.0715	0.7855	0	2	2.612	755	0.874	0.645	1081
KRH	8	0.208333	0	0.625	0.166667	3	2.612	755	0.874	0.645	1081
KRH	9	0.136615	0.0341538	0.735308	0.0939231	13	2.612	755	0.874	0.645	1081
KRI	1	0.323263	0.202417	0.293051	0.181269	331	2.307	1154	0.808	0.666	1711
KRI	2	0.200542	0.178862	0.498645	0.121951	369	2.307	1154	0.808	0.666	1711
KRI	3	0.125325	0.131704	0.576659	0.166093	311	2.307	1154	0.808	0.666	1711
KRI	4	0.144578	0.126506	0.668675	0.060241	83	2.307	1154	0.808	0.666	1711
KRI	5	0.188235	0.129412	0.427451	0.254902	51	2.307	1154	0.808	0.666	1711
KRI	6	0.167	0	0.667	0.167	1	2.307	1154	0.808	0.666	1711
KRI	7	0	0.714	0	0.286	1	2.307	1154	0.808	0.666	1711
KRI	8	0.125	0.166667	0.666667	0.0416667	3	2.307	1154	0.808	0.666	1711
KRI	9	0.111	0.1665	0.47225	0.24975	4	2.307	1154	0.808	0.666	1711
KRK	1	0.276398	0.350932	0.251553	0.121118	644	2.236	2239	0.872	0.653	3109
KRK	2	0.163486	0.190204	0.547074	0.0992366	786	2.236	2239	0.872	0.653	3109
KRK	3	0.114561	0.152755	0.599129	0.1334	567	2.236	2239	0.872	0.653	3109
KRK	4	0.16369	0.15625	0.56994	0.110119	168	2.236	2239	0.872	0.653	3109
KRK	5	0.151351	0.108108	0.681081	0.0594595	37	2.236	2239	0.872	0.653	3109
KRK	6	0.155345	0.0921034	0.488655	0.264379	29	2.236	2239	0.872	0.653	3109
KRK	7	0.214333	0.119167	0.571167	0.0953333	6	2.236	2239	0.872	0.653	3109
KRK	8	0	0.25	0.5625	0.1875	2	2.236	2239	0.872	0.653	3109
KRL	1	0.282276	0.338074	0.229759	0.149891	914	2.444	3469	0.876	0.643	4688
KRL	2	0.233614	0.155899	0.514513	0.0959738	1068	2.444	3469	0.876	0.643	4688
KRL	3	0.149065	0.15615	0.569503	0.125082	943	2.444	3469	0.876	0.643	4688
KRL	4	0.128893	0.143599	0.597751	0.129758	289	2.444	3469	0.876	0.643	4688
KRL	5	0.155689	0.131737	0.57006	0.142515	167	2.444	3469	0.876	0.643	4688
KRL	6	0.154905	0.10731	0.587333	0.150762	42	2.444	3469	0.876	0.643	4688
KRL	7	0.2145	0.143	0.557	0.0858	20	2.444	3469	0.876	0.643	4688
KRL	8	0.144737	0.25	0.434211	0.171053	19	2.444	3469	0.876	0.643	4688
KRL	9	0.0158571	0.524143	0.333143	0.126857	7	2.444	3469	0.876	0.643	4688
KRM	1	0.243108	0.323308	0.265664	0.16792	399	2.565	1542	0.796	0.645	2364
KRM	2	0.213508	0.201525	0.509804	0.0751634	459	2.565	1542	0.796	0.645	2364
KRM	3	0.151795	0.145046	0.559567	0.143415	395	2.565	1542	0.796	0.645	2364
KRM	4	0.113889	0.169444	0.601389	0.115278	180	2.565	1542	0.796	0.645	2364
KRM	5	0.145833	0.1125	0.675	0.0666667	48	2.565	1542	0.796	0.645	2364
KRM	6	0.22925	0.083375	0.58325	0.10425	8	2.565	1542	0.796	0.645	2364
KRM	7	0.214429	0.173643	0.551071	0.0612857	14	2.565	1542	0.796	0.645	2364
KRM	8	0.196429	0.184524	0.47619	0.142857	21	2.565	1542	0.796	0.645	2364
KRM	9	0.2405	0	0.7225	0.037	6	2.565	1542	0.796	0.645	2364
KRM	10	0.5	0	0.2	0.3	7	2.565	1542	0.796	0.645	2364
KRM	11	0.0182	0.2548	0.273	0.455	5	2.565	1542	0.796	0.645	2364
KRN	1	0.301887	0.243711	0.257862	0.196541	636	2.343	2319	0.851	0.642	3399
KRN	2	0.206242	0.181763	0.528152	0.0838433	817	2.343	2319	0.851	0.642	3399
KRN	3	0.146174	0.15917	0.564857	0.129565	540	2.343	2319	0.851	0.642	3399
KRN	4	0.158854	0.167969	0.582031	0.0911458	192	2.343	2319	0.851	0.642	3399
KRN	5	0.135	0.15	0.59	0.125	80	2.343	2319	0.851	0.642	3399
KRN	6	0.0894643	0.255964	0.398643	0.255821	28	2.343	2319	0.851	0.642	3399
KRN	7	0.1858	0.143	0.2428	0.4284	10	2.343	2319	0.851	0.642	3399
KRN	8	0.138889	0.0277778	0.388889	0.444444	9	2.343	2319	0.851	0.642	3399
KRN	9	0.1332	0.111	0.4892	0.2664	5	2.343	2319	0.851	0.642	3399
KRN	10	0	0	0.8	0.2	2	2.343	2319	0.851	0.642	3399
KRP	1	0.336725	0.308973	0.20259	0.151711	1081	2.339	3392	0.837	0.639	5015
KRP	2	0.22619	0.14648	0.537785	0.0895445	966	2.339	3392	0.837	0.639	5015
KRP	3	0.136142	0.152514	0.569122	0.142028	854	2.339	3392	0.837	0.639	5015
KRP	4	0.118659	0.181159	0.543478	0.156703	276	2.339	3392	0.837	0.639	5015
KRP	5	0.168254	0.133333	0.580952	0.11746	126	2.339	3392	0.837	0.639	5015
KRP	6	0.22675	0.139	0.425972	0.208361	36	2.339	3392	0.837	0.639	5015
KRP	7	0.11307	0.0864419	0.521488	0.279186	43	2.339	3392	0.837	0.639	5015
KRP	8	0	0	0.9375	0.0625	2	2.339	3392	0.837	0.639	5015
KRP	9	0.0555	0.222	0.4445	0.278	2	2.339	3392	0.837	0.639	5015
KRP	11	0.182	0.273	0.212333	0.333667	3	2.339	3392	0.837	0.639	5015
KRP	14	0.286	0.357333	0.071	0.285667	3	2.339	3392	0.837	0.639	5015
KRQ	1	0.278302	0.349057	0.264151	0.108491	212	2.336	935	0.866	0.62	1307
KRQ	2	0.234072	0.16759	0.529086	0.0692521	361	2.336	935	0.866	0.62	1307
KRQ	3	0.143103	0.179882	0.590715	0.0861141	263	2.336	935	0.866	0.62	1307
KRQ	4	0.23125	0.0875	0.65	0.03125	40	2.336	935	0.866	0.62	1307
KRQ	5	0.139623	0.184906	0.539623	0.135849	53	2.336	935	0.866	0.62	1307
KRQ	6	0.0278333	0.388833	0.416833	0.166667	6	2.336	935	0.866	0.62	1307
KRR	1	0.372688	0.301565	0.241821	0.083926	703	2.401	2544	0.892	0.626	3492
KRR	2	0.237151	0.218062	0.449339	0.0954479	681	2.401	2544	0.892	0.626	3492
KRR	3	0.128635	0.162324	0.544079	0.164797	821	2.401	2544	0.892	0.626	3492
KRR	4	0.131215	0.150552	0.584254	0.133978	181	2.401	2544	0.892	0.626	3492
KRR	5	0.146774	0.125806	0.601613	0.125806	124	2.401	2544	0.892	0.626	3492
KRR	6	0.134952	0.150905	0.357048	0.357238	21	2.401	2544	0.892	0.626	3492
KRR	7	0.143	0.143	0.393	0.32175	4	2.401	2544	0.892	0.626	3492
KRR	8	0.25	0.520833	0.0208333	0.208333	6	2.401	2544	0.892	0.626	3492
KRR	11	0.273	0.364	0.091	0.273	3	2.401	2544	0.892	0.626	3492
KRS	1	0.314763	0.305014	0.207521	0.172702	718	2.372	2588	0.876	0.639	3694
KRS	2	0.211785	0.21762	0.46091	0.109685	857	2.372	2588	0.876	0.639	3694
KRS	3	0.120757	0.14775	0.613243	0.118134	629	2.372	2588	0.876	0.639	3694
KRS	4	0.145661	0.129132	0.645661	0.0795455	242	2.372	2588	0.876	0.639	3694
KRS	5	0.140909	0.127273	0.529545	0.202273	88	2.372	2588	0.876	0.639	3694
KRS	6	0.152833	0.2085	0.340333	0.298833	24	2.372	2588	0.876	0.639	3694
KRS	8	0.238636	0.176136	0.375	0.210227	22	2.372	2588	0.876	0.639	3694
KRS	9	0	0.111	0.8335	0.0555	4	2.372	2588	0.876	0.639	3694
KRS	13	0	0.077	0.154	0.769	1	2.372	2588	0.876	0.639	3694
KRS	14	0.214	0.071	0.429	0.286	3	2.372	2588	0.876	0.639	3694
KRT	1	0.350679	0.373303	0.171946	0.104072	442	2.538	2008	0.833	0.638	3076
KRT	2	0.179259	0.184444	0.508148	0.128148	675	2.538	2008	0.833	0.638	3076
KRT	3	0.149076	0.158269	0.542707	0.149735	543	2.538	2008	0.833	0.638	3076
KRT	4	0.14196	0.167085	0.560302	0.130653	199	2.538	2008	0.833	0.638	3076
KRT	5	0.161364	0.129545	0.620455	0.0886364	88	2.538	2008	0.833	0.638	3076
KRT	6	0.156824	0.0785294	0.480353	0.284353	17	2.538	2008	0.833	0.638	3076
KRT	7	0.167655	0.108483	0.581103	0.143	29	2.538	2008	0.833	0.638	3076
KRT	9	0	0.5708	0.0148	0.4144	15	2.538	2008	0.833	0.638	3076
KRV	1	0.316614	0.225705	0.305643	0.152038	638	2.473	2898	0.865	0.648	4065
KRV	2	0.254737	0.162105	0.466842	0.116316	950	2.473	2898	0.865	0.648	4065
KRV	3	0.153489	0.16222	0.520681	0.163387	879	2.473	2898	0.865	0.648	4065
KRV	4	0.117647	0.130252	0.639706	0.112395	238	2.473	2898	0.865	0.648	4065
KRV	5	0.16	0.154286	0.571429	0.114286	140	2.473	2898	0.865	0.648	4065
KRV	6	0.1825	0.020875	0.583187	0.213625	32	2.473	2898	0.865	0.648	4065
KRV	7	0.2145	0.16435	0.51425	0.10725	20	2.473	2898	0.865	0.648	4065
KRV	8	0.375	0.25	0.375	0	1	2.473	2898	0.865	0.648	4065
KRW	1	0.20678	0.213559	0.369492	0.210169	295	2.478	1533	0.894	0.705	2087
KRW	2	0.189624	0.140429	0.601968	0.0679785	559	2.478	1533	0.894	0.705	2087
KRW	3	0.106847	0.16065	0.621018	0.111272	452	2.478	1533	0.894	0.705	2087
KRW	4	0.105469	0.134766	0.708984	0.0507812	128	2.478	1533	0.894	0.705	2087
KRW	5	0.164706	0.115294	0.588235	0.131765	85	2.478	1533	0.894	0.705	2087
KRW	6	0.0477143	0.285714	0.476286	0.190571	7	2.478	1533	0.894	0.705	2087
KRW	7	0.1716	0.0286	0.714	0.0858	5	2.478	1533	0.894	0.705	2087
KRW	8	0.125	0	0.875	0	2	2.478	1533	0.894	0.705	2087
KRY	1	0.27383	0.289428	0.282496	0.154246	577	2.38	2091	0.903	0.651	2860
KRY	2	0.171766	0.180111	0.527121	0.121001	719	2.38	2091	0.903	0.651	2860
KRY	3	0.145328	0.168351	0.524038	0.162094	479	2.38	2091	0.903	0.651	2860
KRY	4	0.178354	0.140244	0.577744	0.103659	164	2.38	2091	0.903	0.651	2860
KRY	5	0.161616	0.0808081	0.634343	0.123232	99	2.38	2091	0.903	0.651	2860
KRY	6	0.173667	0.139	0.291708	0.395667	24	2.38	2091	0.903	0.651	2860
KRY	7	0.17875	0.226333	0.47625	0.119	12	2.38	2091	0.903	0.651	2860
KRY	8	0.192308	0.105769	0.615385	0.0865385	13	2.38	2091	0.903	0.651	2860
KRY	9	0.148	0.074	0.667	0.111	3	2.38	2091	0.903	0.651	2860
KRY	14	0.286	0.357	0.143	0.214	1	2.38	2091	0.903	0.651	2860
KS*	1	0.427711	0.13253	0.307229	0.13253	166	1.867	316	0.369	0.581	1096
KS*	2	0.237179	0.160256	0.487179	0.115385	78	1.867	316	0.369	0.581	1096
KS*	3	0.120489	0.155915	0.503617	0.219915	47	1.867	316	0.369	0.581	1096
KS*	4	0.25	0.142857	0.535714	0.0714286	14	1.867	316	0.369	0.581	1096
KS*	5	0.1	0.15	0.4	0.35	4	1.867	316	0.369	0.581	1096
KS*	6	0.0835	0	0.833	0.0835	2	1.867	316	0.369	0.581	1096
KS*	7	0.143	0	0.857	0	1	1.867	316	0.369	0.581	1096
KS*	8	0.25	0.5	0	0.25	4	1.867	316	0.369	0.581	1096
KSA	1	0.264579	0.344492	0.24946	0.141469	926	2.316	3340	0.88	0.642	4479
KSA	2	0.186026	0.183406	0.526638	0.10393	1145	2.316	3340	0.88	0.642	4479
KSA	3	0.140956	0.151617	0.601141	0.106137	813	2.316	3340	0.88	0.642	4479
KSA	4	0.178182	0.151818	0.58	0.09	275	2.316	3340	0.88	0.642	4479
KSA	5	0.172857	0.121429	0.587143	0.118571	140	2.316	3340	0.88	0.642	4479
KSA	6	0.136037	0.203963	0.413741	0.246889	27	2.316	3340	0.88	0.642	4479
KSA	7	0.166833	0.143	0.5715	0.119	6	2.316	3340	0.88	0.642	4479
KSA	9	0.0222	0	0.7556	0.2222	5	2.316	3340	0.88	0.642	4479
KSA	10	0.25	0.05	0.5	0.2	2	2.316	3340	0.88	0.642	4479
KSA	11	0	0	1	0	1	2.316	3340	0.88	0.642	4479
KSC	1	0.356467	0.290221	0.22082	0.132492	317	2.55	1535	0.908	0.63	2093
KSC	2	0.170707	0.213131	0.527273	0.0888889	495	2.55	1535	0.908	0.63	2093
KSC	3	0.153879	0.170283	0.535139	0.140471	446	2.55	1535	0.908	0.63	2093
KSC	4	0.172727	0.137879	0.592424	0.0969697	165	2.55	1535	0.908	0.63	2093
KSC	5	0.159494	0.212658	0.453165	0.174684	79	2.55	1535	0.908	0.63	2093
KSC	6	0.198381	0.222381	0.499952	0.079381	21	2.55	1535	0.908	0.63	2093
KSC	7	0.10725	0.10725	0.642625	0.143	8	2.55	1535	0.908	0.63	2093
KSC	8	0.166667	0.375	0.0833333	0.375	3	2.55	1535	0.908	0.63	2093
KSC	9	0	0.111	0.778	0.111	1	2.55	1535	0.908	0.63	2093
KSD	1	0.249147	0.353242	0.220137	0.177474	586	2.183	1633	0.79	0.625	2625
KSD	2	0.174528	0.221698	0.463208	0.140566	530	2.183	1633	0.79	0.625	2625
KSD	3	0.152283	0.156543	0.510041	0.18086	315	2.183	1633	0.79	0.625	2625
KSD	4	0.14433	0.167526	0.56701	0.121134	97	2.183	1633	0.79	0.625	2625
KSD	5	0.115789	0.107895	0.676316	0.1	76	2.183	1633	0.79	0.625	2625
KSD	6	0.148	0.240778	0.500111	0.111333	9	2.183	1633	0.79	0.625	2625
KSD	7	0.158889	0.0158889	0.714222	0.111222	9	2.183	1633	0.79	0.625	2625
KSD	8	0.0875	0.325	0.45	0.1375	10	2.183	1633	0.79	0.625	2625
KSD	9	0.111	0.111	0.778	0	1	2.183	1633	0.79	0.625	2625
KSE	1	0.347445	0.272993	0.270073	0.109489	685	2.19	2083	0.87	0.629	3015
KSE	2	0.175487	0.203343	0.526462	0.0947075	718	2.19	2083	0.87	0.629	3015
KSE	3	0.158917	0.147265	0.578492	0.115175	457	2.19	2083	0.87	0.629	3015
KSE	4	0.179825	0.171053	0.524123	0.125	114	2.19	2083	0.87	0.629	3015
KSE	5	0.0925373	0.18209	0.576119	0.149254	67	2.19	2083	0.87	0.629	3015
KSE	6	0.115957	0.0363043	0.768	0.0798696	23	2.19	2083	0.87	0.629	3015
KSE	7	0.10725	0.0834167	0.321417	0.487917	12	2.19	2083	0.87	0.629	3015
KSE	8	0.214286	0.0714286	0.571429	0.142857	7	2.19	2083	0.87	0.629	3015
KSF	1	0.326484	0.310502	0.244292	0.118721	438	2.483	1802	0.881	0.639	2407
KSF	2	0.206843	0.193624	0.470451	0.129082	643	2.483	1802	0.881	0.639	2407
KSF	3	0.159956	0.170061	0.50352	0.166214	429	2.483	1802	0.881	0.639	2407
KSF	4	0.145985	0.120438	0.616788	0.116788	137	2.483	1802	0.881	0.639	2407
KSF	5	0.135897	0.192308	0.561538	0.110256	78	2.483	1802	0.881	0.639	2407
KSF	6	0.0506061	0.202	0.590909	0.156545	33	2.483	1802	0.881	0.639	2407
KSF	7	0.0459643	0.112357	0.367357	0.4745	28	2.483	1802	0.881	0.639	2407
KSF	8	0.160714	0.142857	0.589286	0.107143	14	2.483	1802	0.881	0.639	2407
KSF	9	0.111	0.111	0.444	0.333	1	2.483	1802	0.881	0.639	2407
KSF	10	0.2	0.4	0.2	0.2	1	2.483	1802	0.881	0.639	2407
KSG	1	0.267521	0.353846	0.288034	0.0905983	1170	2.264	4098	0.872	0.637	5878
KSG	2	0.176554	0.177966	0.532486	0.112994	1416	2.264	4098	0.872	0.637	5878
KSG	3	0.148228	0.159015	0.544867	0.147653	1081	2.264	4098	0.872	0.637	5878
KSG	4	0.11531	0.188953	0.592054	0.103682	258	2.264	4098	0.872	0.637	5878
KSG	5	0.174074	0.125926	0.561111	0.138889	108	2.264	4098	0.872	0.637	5878
KSG	6	0.106182	0.182	0.530273	0.181909	11	2.264	4098	0.872	0.637	5878
KSG	7	0.199342	0.169342	0.514895	0.116658	38	2.264	4098	0.872	0.637	5878
KSG	8	0.116071	0.25	0.526786	0.107143	14	2.264	4098	0.872	0.637	5878
KSG	9	0.111	0.333	0.5	0.0555	2	2.264	4098	0.872	0.637	5878
KSH	1	0.201465	0.3663	0.25641	0.175824	273	2.265	927	0.858	0.625	1248
KSH	2	0.169972	0.228045	0.535411	0.0665722	353	2.265	927	0.858	0.625	1248
KSH	3	0.150313	0.18281	0.572677	0.0939538	195	2.265	927	0.858	0.625	1248
KSH	4	0.164634	0.213415	0.469512	0.152439	41	2.265	927	0.858	0.625	1248
KSH	5	0.151351	0.0702703	0.702703	0.0756757	37	2.265	927	0.858	0.625	1248
KSH	6	0.194667	0.00927778	0.629556	0.166778	18	2.265	927	0.858	0.625	1248
KSH	7	0.286	0.286	0.429	0	1	2.265	927	0.858	0.625	1248
KSH	8	0.152778	0.222222	0.416667	0.208333	9	2.265	927	0.858	0.625	1248
KSI	1	0.28022	0.354396	0.258242	0.107143	364	2.333	1244	0.89	0.63	1621
KSI	2	0.190476	0.179894	0.519841	0.109788	378	2.333	1244	0.89	0.63	1621
KSI	3	0.194788	0.149874	0.54541	0.109777	349	2.333	1244	0.89	0.63	1621
KSI	4	0.126437	0.112069	0.594828	0.166667	87	2.333	1244	0.89	0.63	1621
KSI	5	0.164	0.164	0.612	0.06	50	2.333	1244	0.89	0.63	1621
KSI	6	0.111333	0.111333	0.666667	0.111333	3	2.333	1244	0.89	0.63	1621
KSI	7	0.286	0.143	0.5	0.0715	2	2.333	1244	0.89	0.63	1621
KSI	8	0.125	0.5	0.125	0.25	1	2.333	1244	0.89	0.63	1621
KSI	9	0.111	0	0.815	0.074	3	2.333	1244	0.89	0.63	1621
KSI	10	0.157143	0.114286	0.614286	0.114286	7	2.333	1244	0.89	0.63	1621
KSK	1	0.290749	0.314244	0.223201	0.171806	681	2.32	2444	0.88	0.611	3475
KSK	2	0.194994	0.215367	0.511641	0.0779977	859	2.32	2444	0.88	0.611	3475
KSK	3	0.143204	0.186291	0.517366	0.152958	549	2.32	2444	0.88	0.611	3475
KSK	4	0.175325	0.198052	0.52381	0.102814	231	2.32	2444	0.88	0.611	3475
KSK	5	0.153846	0.14359	0.576923	0.125641	78	2.32	2444	0.88	0.611	3475
KSK	6	0.249818	0.189455	0.522773	0.0379545	22	2.32	2444	0.88	0.611	3475
KSK	7	0.143	0.033	0.714308	0.11	13	2.32	2444	0.88	0.611	3475
KSK	8	0.0113636	0.136364	0.840909	0.0113636	11	2.32	2444	0.88	0.611	3475
KSL	1	0.221411	0.381995	0.282238	0.114355	411	2.301	1501	0.883	0.583	2015
KSL	2	0.264045	0.169476	0.448502	0.117978	534	2.301	1501	0.883	0.583	2015
KSL	3	0.236492	0.138782	0.49282	0.131648	372	2.301	1501	0.883	0.583	2015
KSL	4	0.176768	0.209596	0.550505	0.0631313	99	2.301	1501	0.883	0.583	2015
KSL	5	0.172308	0.172308	0.443077	0.212308	65	2.301	1501	0.883	0.583	2015
KSL	6	0.111333	0.148	0.703556	0.037	9	2.301	1501	0.883	0.583	2015
KSL	7	0.2145	0.03575	0.642625	0.10725	8	2.301	1501	0.883	0.583	2015
KSL	8	0.125	0.25	0.375	0.25	1	2.301	1501	0.883	0.583	2015
KSL	10	0.45	0.2	0.2	0.15	2	2.301	1501	0.883	0.583	2015
KSM	1	0.27439	0.313008	0.26626	0.146341	492	2.453	2055	0.859	0.65	2865
KSM	2	0.203976	0.238586	0.44919	0.108247	679	2.453	2055	0.859	0.65	2865
KSM	3	0.150581	0.14449	0.572902	0.131861	604	2.453	2055	0.859	0.65	2865
KSM	4	0.154135	0.107143	0.642857	0.0958647	133	2.453	2055	0.859	0.65	2865
KSM	5	0.162162	0.137838	0.52973	0.17027	74	2.453	2055	0.859	0.65	2865
KSM	6	0.102318	0.0645	0.62875	0.204636	44	2.453	2055	0.859	0.65	2865
KSM	7	0.0932609	0.136783	0.565087	0.205087	23	2.453	2055	0.859	0.65	2865
KSM	8	0.09375	0	0.8125	0.09375	4	2.453	2055	0.859	0.65	2865
KSM	10	0.2	0.1	0.6	0.1	2	2.453	2055	0.859	0.65	2865
KSN	1	0.27003	0.308605	0.284866	0.136499	674	2.267	2124	0.863	0.645	2914
KSN	2	0.152695	0.196856	0.538174	0.112275	668	2.267	2124	0.863	0.645	2914
KSN	3	0.1294	0.163498	0.591738	0.115165	538	2.267	2124	0.863	0.645	2914
KSN	4	0.130859	0.148438	0.625	0.0957031	128	2.267	2124	0.863	0.645	2914
KSN	5	0.154098	0.108197	0.590164	0.147541	61	2.267	2124	0.863	0.645	2914
KSN	6	0.205567	0.128	0.422167	0.244533	30	2.267	2124	0.863	0.645	2914
KSN	7	0.183857	0.122571	0.693571	0	7	2.267	2124	0.863	0.645	2914
KSN	8	0.25	0.316176	0.102941	0.330882	17	2.267	2124	0.863	0.645	2914
KSN	9	0.222	0	0.667	0.111	1	2.267	2124	0.863	0.645	2914
KSP	1	0.191542	0.39801	0.293532	0.116915	402	2.193	1284	0.864	0.588	1822
KSP	2	0.200231	0.271991	0.474537	0.0532407	432	2.193	1284	0.864	0.588	1822
KSP	3	0.173045	0.140054	0.533601	0.153093	333	2.193	1284	0.864	0.588	1822
KSP	4	0.0650685	0.284247	0.59589	0.0547945	73	2.193	1284	0.864	0.588	1822
KSP	5	0.189474	0.284211	0.431579	0.0947368	19	2.193	1284	0.864	0.588	1822
KSP	6	0.0939375	0.135687	0.687625	0.0834375	16	2.193	1284	0.864	0.588	1822
KSP	7	0	0.2145	0.286	0.5	4	2.193	1284	0.864	0.588	1822
KSP	8	0.4	0.25	0.175	0.175	5	2.193	1284	0.864	0.588	1822
KSQ	1	0.116279	0.428571	0.289037	0.166113	301	2.139	861	0.807	0.642	1303
KSQ	2	0.233696	0.190217	0.485507	0.0905797	276	2.139	861	0.807	0.642	1303
KSQ	3	0.108725	0.134627	0.621824	0.134637	193	2.139	861	0.807	0.642	1303
KSQ	4	0.128906	0.132812	0.640625	0.0976562	64	2.139	861	0.807	0.642	1303
KSQ	5	0.25	0.07	0.46	0.22	20	2.139	861	0.807	0.642	1303
KSQ	6	0.0835	0.1665	0.417	0.3335	2	2.139	861	0.807	0.642	1303
KSQ	7	0	0.429	0	0.571	1	2.139	861	0.807	0.642	1303
KSQ	8	0.25	0.125	0.5	0.125	1	2.139	861	0.807	0.642	1303
KSQ	9	0.222	0.222	0.333	0.222	3	2.139	861	0.807	0.642	1303
KSR	1	0.351536	0.265358	0.233788	0.149317	1172	2.315	3890	0.735	0.633	6546
KSR	2	0.204489	0.189111	0.494181	0.112219	1203	2.315	3890	0.735	0.633	6546
KSR	3	0.149639	0.154782	0.548955	0.146467	1033	2.315	3890	0.735	0.633	6546
KSR	4	0.138889	0.151961	0.593954	0.115196	306	2.315	3890	0.735	0.633	6546
KSR	5	0.120755	0.122642	0.660377	0.0962264	106	2.315	3890	0.735	0.633	6546
KSR	6	0.111333	0.159	0.627048	0.103381	21	2.315	3890	0.735	0.633	6546
KSR	7	0.151412	0.302824	0.445529	0.100941	17	2.315	3890	0.735	0.633	6546
KSR	8	0.125	0.125	0.6875	0.0625	2	2.315	3890	0.735	0.633	6546
KSR	9	0.285429	0.174429	0.111	0.428357	14	2.315	3890	0.735	0.633	6546
KSR	10	0.2	0.225	0.4	0.175	4	2.315	3890	0.735	0.633	6546
KSR	11	0.273	0.091	0.467857	0.169	7	2.315	3890	0.735	0.633	6546
KSR	14	0.071	0.071	0.7	0.157	5	2.315	3890	0.735	0.633	6546
KSS	1	0.284489	0.320343	0.286828	0.10834	1283	2.376	4614	0.859	0.619	6523
KSS	2	0.197342	0.216279	0.500664	0.0857143	1505	2.376	4614	0.859	0.619	6523
KSS	3	0.166136	0.171416	0.539631	0.122663	1141	2.376	4614	0.859	0.619	6523
KSS	4	0.120419	0.143979	0.579843	0.155759	382	2.376	4614	0.859	0.619	6523
KSS	5	0.172308	0.187692	0.488205	0.151795	195	2.376	4614	0.859	0.619	6523
KSS	6	0.156531	0.146286	0.58498	0.112347	49	2.376	4614	0.859	0.619	6523
KSS	7	0.1266	0.146971	0.681514	0.0449429	35	2.376	4614	0.859	0.619	6523
KSS	8	0.198529	0.257353	0.382353	0.161765	17	2.376	4614	0.859	0.619	6523
KSS	9	0.111	0	0.889	0	1	2.376	4614	0.859	0.619	6523
KSS	10	0.1	0.4	0.4	0.1	6	2.376	4614	0.859	0.619	6523
KST	1	0.326471	0.297059	0.291176	0.0852941	340	2.421	1286	0.875	0.652	1817
KST	2	0.190821	0.15942	0.543478	0.10628	414	2.421	1286	0.875	0.652	1817
KST	3	0.15988	0.132237	0.605175	0.102502	325	2.421	1286	0.875	0.652	1817
KST	4	0.153017	0.142241	0.575431	0.12931	116	2.421	1286	0.875	0.652	1817
KST	5	0.150769	0.178462	0.569231	0.101538	65	2.421	1286	0.875	0.652	1817
KST	6	0.141	0.141231	0.525692	0.192308	13	2.421	1286	0.875	0.652	1817
KST	7	0.102143	0.0408571	0.816286	0.0408571	7	2.421	1286	0.875	0.652	1817
KST	8	0.0625	0.21875	0.53125	0.1875	4	2.421	1286	0.875	0.652	1817
KST	9	0	0.667	0	0.333	1	2.421	1286	0.875	0.652	1817
KST	13	0.231	0.385	0.231	0.154	1	2.421	1286	0.875	0.652	1817
KSV	1	0.333703	0.198448	0.331486	0.136364	902	2.451	3418	0.879	0.645	4838
KSV	2	0.191396	0.157594	0.535119	0.115891	1139	2.451	3418	0.879	0.645	4838
KSV	3	0.183982	0.118249	0.590931	0.10665	831	2.451	3418	0.879	0.645	4838
KSV	4	0.165385	0.191346	0.473077	0.170192	260	2.451	3418	0.879	0.645	4838
KSV	5	0.140782	0.181006	0.555307	0.122905	179	2.451	3418	0.879	0.645	4838
KSV	6	0.127588	0.240235	0.431382	0.201147	34	2.451	3418	0.879	0.645	4838
KSV	7	0.212457	0.130743	0.559086	0.0980571	35	2.451	3418	0.879	0.645	4838
KSV	8	0.138393	0.21875	0.441964	0.200893	28	2.451	3418	0.879	0.645	4838
KSV	9	0.2442	0.3996	0.0888	0.2664	5	2.451	3418	0.879	0.645	4838
KSV	10	0.233333	0.266667	0.2	0.3	3	2.451	3418	0.879	0.645	4838
KSV	11	0.182	0	0.364	0.455	1	2.451	3418	0.879	0.645	4838
KSV	12	0.167	0.083	0.25	0.5	1	2.451	3418	0.879	0.645	4838
KSW	1	0.193878	0.295918	0.387755	0.122449	196	2.53	888	0.877	0.673	1214
KSW	2	0.160211	0.170775	0.589789	0.0792254	284	2.53	888	0.877	0.673	1214
KSW	3	0.144819	0.143601	0.566511	0.144902	276	2.53	888	0.877	0.673	1214
KSW	4	0.180769	0.103846	0.642308	0.0730769	65	2.53	888	0.877	0.673	1214
KSW	5	0.142857	0.171429	0.535714	0.15	28	2.53	888	0.877	0.673	1214
KSW	6	0.293667	0.103238	0.571333	0.0318095	21	2.53	888	0.877	0.673	1214
KSW	7	0.247867	0.104867	0.609733	0.0381333	15	2.53	888	0.877	0.673	1214
KSW	8	0.125	0.125	0.166667	0.583333	3	2.53	888	0.877	0.673	1214
KSY	1	0.266497	0.314721	0.291878	0.126904	394	2.528	1625	0.894	0.645	2116
KSY	2	0.198413	0.21627	0.467262	0.118056	504	2.528	1625	0.894	0.645	2116
KSY	3	0.15971	0.139957	0.589856	0.110313	438	2.528	1625	0.894	0.645	2116
KSY	4	0.145833	0.128205	0.628205	0.0977564	156	2.528	1625	0.894	0.645	2116
KSY	5	0.146154	0.146154	0.574359	0.133333	78	2.528	1625	0.894	0.645	2116
KSY	6	0.184069	0.247241	0.448172	0.120724	29	2.528	1625	0.894	0.645	2116
KSY	7	0.163429	0.0408571	0.714143	0.0817143	14	2.528	1625	0.894	0.645	2116
KSY	8	0.15	0.175	0.65	0.025	5	2.528	1625	0.894	0.645	2116
KSY	9	0.037	0.37	0.185	0.407	6	2.528	1625	0.894	0.645	2116
KSY	12	0.25	0	0.75	0	1	2.528	1625	0.894	0.645	2116
KT*	1	0.389744	0.246154	0.276923	0.0871795	195	2.34	627	0.581	0.626	1357
KT*	2	0.278689	0.0901639	0.543716	0.0874317	183	2.34	627	0.581	0.626	1357
KT*	3	0.160879	0.145511	0.53646	0.157034	174	2.34	627	0.581	0.626	1357
KT*	4	0.237179	0.205128	0.480769	0.0769231	39	2.34	627	0.581	0.626	1357
KT*	5	0.1	0.0857143	0.428571	0.385714	14	2.34	627	0.581	0.626	1357
KT*	6	0	0.272636	0.530091	0.196909	11	2.34	627	0.581	0.626	1357
KT*	7	0	0.143	0	0.857	1	2.34	627	0.581	0.626	1357
KT*	8	0.125	0.15	0.3	0.425	5	2.34	627	0.581	0.626	1357
KT*	9	0.1998	0.1998	0.3998	0.1998	5	2.34	627	0.581	0.626	1357
KTA	1	0.256579	0.368421	0.269737	0.105263	304	2.239	892	0.869	0.633	1159
KTA	2	0.235521	0.183398	0.505792	0.0752896	259	2.239	892	0.869	0.633	1159
KTA	3	0.176376	0.107027	0.633516	0.0829095	221	2.239	892	0.869	0.633	1159
KTA	4	0.0654762	0.154762	0.702381	0.077381	42	2.239	892	0.869	0.633	1159
KTA	5	0.173077	0.130769	0.592308	0.103846	52	2.239	892	0.869	0.633	1159
KTA	6	0.0954286	0.167	0.559643	0.178857	14	2.239	892	0.869	0.633	1159
KTC	1	0.245455	0.418182	0.254545	0.0818182	110	2.394	348	0.855	0.615	480
KTC	2	0.164948	0.226804	0.536082	0.0721649	97	2.394	348	0.855	0.615	480
KTC	3	0.147151	0.216953	0.441884	0.193779	86	2.394	348	0.855	0.615	480
KTC	4	0.0714286	0.125	0.589286	0.214286	14	2.394	348	0.855	0.615	480
KTC	5	0.25625	0.1375	0.49375	0.1125	32	2.394	348	0.855	0.615	480
KTC	6	0	0.08325	0.875	0.041625	8	2.394	348	0.855	0.615	480
KTC	7	0	0	0.714	0.286	1	2.394	348	0.855	0.615	480
KTD	1	0.293023	0.272868	0.300775	0.133333	645	2.074	1679	0.836	0.643	2461
KTD	2	0.184743	0.140625	0.577206	0.0974265	544	2.074	1679	0.836	0.643	2461
KTD	3	0.147036	0.152069	0.596604	0.104048	333	2.074	1679	0.836	0.643	2461
KTD	4	0.16129	0.110215	0.610215	0.11828	93	2.074	1679	0.836	0.643	2461
KTD	5	0.0894737	0.294737	0.473684	0.142105	38	2.074	1679	0.836	0.643	2461
KTD	6	0.136455	0.136455	0.636364	0.091	11	2.074	1679	0.836	0.643	2461
KTD	7	0.0953333	0	0.809333	0.0953333	3	2.074	1679	0.836	0.643	2461
KTD	8	0.1875	0.21875	0.46875	0.125	8	2.074	1679	0.836	0.643	2461
KTD	9	0	0.111	0.778	0.111	3	2.074	1679	0.836	0.643	2461
KTD	10	0.1	0	0.3	0.6	1	2.074	1679	0.836	0.643	2461
KTE	1	0.206731	0.144231	0.346154	0.302885	208	2.23	717	0.853	0.64	955
KTE	2	0.177778	0.25	0.488889	0.0833333	270	2.23	717	0.853	0.64	955
KTE	3	0.168585	0.166585	0.532561	0.132018	164	2.23	717	0.853	0.64	955
KTE	4	0.0777778	0.133333	0.783333	0.00555556	45	2.23	717	0.853	0.64	955
KTE	5	0.183333	0.25	0.566667	0	12	2.23	717	0.853	0.64	955
KTE	6	0.167	0.167	0.667	0	9	2.23	717	0.853	0.64	955
KTE	7	0.163429	0.204286	0.510143	0.122571	7	2.23	717	0.853	0.64	955
KTE	8	0.375	0	0.375	0.25	2	2.23	717	0.853	0.64	955
KTF	1	0.318182	0.286364	0.277273	0.118182	220	2.477	943	0.868	0.649	1382
KTF	2	0.221311	0.196721	0.477049	0.104918	305	2.477	943	0.868	0.649	1382
KTF	3	0.176702	0.171645	0.554748	0.0966221	262	2.477	943	0.868	0.649	1382
KTF	4	0.101485	0.108911	0.705446	0.0841584	101	2.477	943	0.868	0.649	1382
KTF	5	0.12	0.088	0.64	0.152	25	2.477	943	0.868	0.649	1382
KTF	6	0.12688	0.13336	0.53344	0.2068	25	2.477	943	0.868	0.649	1382
KTF	7	0	0	0.9285	0.0715	2	2.477	943	0.868	0.649	1382
KTF	9	0	0.333	0.667	0	3	2.477	943	0.868	0.649	1382
KTG	1	0.362565	0.278796	0.210733	0.147906	764	2.345	2800	0.893	0.63	3814
KTG	2	0.200319	0.202976	0.504251	0.0924548	941	2.345	2800	0.893	0.63	3814
KTG	3	0.146124	0.167755	0.558113	0.127817	709	2.345	2800	0.893	0.63	3814
KTG	4	0.151042	0.138542	0.6375	0.0729167	240	2.345	2800	0.893	0.63	3814
KTG	5	0.195506	0.125843	0.564045	0.114607	89	2.345	2800	0.893	0.63	3814
KTG	6	0.125214	0.101357	0.637036	0.136893	28	2.345	2800	0.893	0.63	3814
KTG	7	0.181133	0.0476667	0.695	0.0762667	15	2.345	2800	0.893	0.63	3814
KTG	8	0.1625	0.1625	0.575	0.1	10	2.345	2800	0.893	0.63	3814
KTG	9	0.02775	0.111	0.80575	0.0555	4	2.345	2800	0.893	0.63	3814
KTH	1	0.230769	0.376068	0.230769	0.162393	351	2.193	1052	0.833	0.658	1589
KTH	2	0.156627	0.212349	0.546687	0.0843373	332	2.193	1052	0.833	0.658	1589
KTH	3	0.0939524	0.170842	0.599538	0.135487	273	2.193	1052	0.833	0.658	1589
KTH	4	0.11875	0.1875	0.5875	0.10625	40	2.193	1052	0.833	0.658	1589
KTH	5	0.104762	0.109524	0.638095	0.147619	42	2.193	1052	0.833	0.658	1589
KTH	6	0.0278333	0	0.888833	0.0835	6	2.193	1052	0.833	0.658	1589
KTH	8	0.25	0.2	0.45	0.1	5	2.193	1052	0.833	0.658	1589
KTH	9	0	0.074	0.778	0.148	3	2.193	1052	0.833	0.658	1589
KTI	1	0.227273	0.320158	0.264822	0.187747	506	2.299	1699	0.85	0.655	2420
KTI	2	0.205273	0.161959	0.524482	0.108286	531	2.299	1699	0.85	0.655	2420
KTI	3	0.147273	0.134961	0.60812	0.109546	432	2.299	1699	0.85	0.655	2420
KTI	4	0.143333	0.158333	0.615	0.0833333	150	2.299	1699	0.85	0.655	2420
KTI	5	0.12459	0.157377	0.639344	0.0786885	61	2.299	1699	0.85	0.655	2420
KTI	6	0	0.167	0.833	0	1	2.299	1699	0.85	0.655	2420
KTI	7	0.163429	0.163286	0.51	0.163286	14	2.299	1699	0.85	0.655	2420
KTI	8	0.0833333	0.375	0.25	0.291667	3	2.299	1699	0.85	0.655	2420
KTI	9	0.111	0.333	0.556	0	1	2.299	1699	0.85	0.655	2420
KTK	1	0.246377	0.304348	0.301932	0.147343	414	2.401	1544	0.887	0.599	2059
KTK	2	0.209278	0.170103	0.494845	0.125773	485	2.401	1544	0.887	0.599	2059
KTK	3	0.127293	0.181901	0.556692	0.133935	403	2.401	1544	0.887	0.599	2059
KTK	4	0.175987	0.276316	0.4375	0.110197	152	2.401	1544	0.887	0.599	2059
KTK	5	0.166667	0.27037	0.474074	0.0888889	54	2.401	1544	0.887	0.599	2059
KTK	6	0.2167	0.27505	0.33335	0.17495	20	2.401	1544	0.887	0.599	2059
KTK	7	0.1905	0.41675	0.262083	0.131083	12	2.401	1544	0.887	0.599	2059
KTK	8	0.15625	0.25	0.4375	0.15625	4	2.401	1544	0.887	0.599	2059
KTL	1	0.172727	0.381818	0.281818	0.163636	330	2.377	1288	0.899	0.639	1711
KTL	2	0.194514	0.17581	0.561097	0.0685786	401	2.377	1288	0.899	0.639	1711
KTL	3	0.172373	0.149142	0.60456	0.0737562	402	2.377	1288	0.899	0.639	1711
KTL	4	0.114583	0.169271	0.539062	0.177083	96	2.377	1288	0.899	0.639	1711
KTL	5	0.164103	0.128205	0.579487	0.128205	39	2.377	1288	0.899	0.639	1711
KTL	6	0.167	0.0835	0.66675	0.0835	4	2.377	1288	0.899	0.639	1711
KTL	7	0.183857	0.122571	0.469571	0.224714	7	2.377	1288	0.899	0.639	1711
KTL	8	0.236111	0.458333	0.0833333	0.222222	9	2.377	1288	0.899	0.639	1711
KTM	1	0.304136	0.355231	0.177616	0.163017	411	2.2	1432	0.895	0.635	1882
KTM	2	0.131679	0.201336	0.544847	0.122137	524	2.2	1432	0.895	0.635	1882
KTM	3	0.144722	0.177275	0.57418	0.10362	389	2.2	1432	0.895	0.635	1882
KTM	4	0.224138	0.116379	0.642241	0.0172414	58	2.2	1432	0.895	0.635	1882
KTM	5	0.113333	0.106667	0.653333	0.126667	30	2.2	1432	0.895	0.635	1882
KTM	6	0.12525	0.16675	0.5	0.20825	4	2.2	1432	0.895	0.635	1882
KTM	7	0.2145	0.1144	0.6285	0.0429	10	2.2	1432	0.895	0.635	1882
KTM	8	0	0.229167	0.666667	0.104167	6	2.2	1432	0.895	0.635	1882
KTN	1	0.25448	0.275986	0.301075	0.168459	279	2.324	1054	0.822	0.656	1582
KTN	2	0.188312	0.161039	0.548052	0.102597	385	2.324	1054	0.822	0.656	1582
KTN	3	0.139969	0.16977	0.535681	0.154292	257	2.324	1054	0.822	0.656	1582
KTN	4	0.0972222	0.173611	0.604167	0.125	72	2.324	1054	0.822	0.656	1582
KTN	5	0.115556	0.173333	0.657778	0.0533333	45	2.324	1054	0.822	0.656	1582
KTN	6	0.190714	0.0954286	0.571286	0.143	7	2.324	1054	0.822	0.656	1582
KTN	7	0.1144	0.0572	0.6	0.2284	5	2.324	1054	0.822	0.656	1582
KTN	10	0.3	0.325	0.1	0.275	4	2.324	1054	0.822	0.656	1582
KTP	1	0.298387	0.314516	0.153226	0.233871	124	2.431	622	0.808	0.656	946
KTP	2	0.174897	0.162551	0.534979	0.127572	243	2.431	622	0.808	0.656	946
KTP	3	0.141343	0.193721	0.558169	0.106512	172	2.431	622	0.808	0.656	946
KTP	4	0.101064	0.154255	0.659574	0.0851064	47	2.431	622	0.808	0.656	946
KTP	5	0.182609	0.165217	0.330435	0.321739	23	2.431	622	0.808	0.656	946
KTP	6	0.037	0.0185556	0.333556	0.611	9	2.431	622	0.808	0.656	946
KTP	7	0.429	0.143	0.143	0.286	3	2.431	622	0.808	0.656	946
KTP	8	0.5	0	0.5	0	1	2.431	622	0.808	0.656	946
KTQ	1	0.328467	0.277372	0.291971	0.10219	274	2.001	721	0.834	0.651	1074
KTQ	2	0.182927	0.128049	0.611789	0.0772358	246	2.001	721	0.834	0.651	1074
KTQ	3	0.107835	0.158194	0.61159	0.122252	139	2.001	721	0.834	0.651	1074
KTQ	4	0.0980392	0.220588	0.637255	0.0441176	51	2.001	721	0.834	0.651	1074
KTQ	5	0.04	0.04	0.86	0.06	10	2.001	721	0.834	0.651	1074
KTQ	6	0.167	0.5	0	0.333	1	2.001	721	0.834	0.651	1074
KTR	1	0.251073	0.296137	0.31867	0.13412	932	2.276	3027	0.858	0.651	4359
KTR	2	0.195903	0.191702	0.530987	0.0814076	952	2.276	3027	0.858	0.651	4359
KTR	3	0.135739	0.145558	0.598148	0.120329	778	2.276	3027	0.858	0.651	4359
KTR	4	0.154948	0.132812	0.627604	0.0846354	192	2.276	3027	0.858	0.651	4359
KTR	5	0.175385	0.14	0.596923	0.0876923	130	2.276	3027	0.858	0.651	4359
KTR	6	0.100133	0.155733	0.4446	0.299933	15	2.276	3027	0.858	0.651	4359
KTR	7	0.0408571	0.132786	0.693786	0.132786	14	2.276	3027	0.858	0.651	4359
KTR	8	0.0535714	0.214286	0.589286	0.142857	14	2.276	3027	0.858	0.651	4359
KTS	1	0.237327	0.334101	0.223502	0.205069	434	2.18	1348	0.861	0.618	1976
KTS	2	0.198198	0.236486	0.493243	0.0720721	444	2.18	1348	0.861	0.618	1976
KTS	3	0.147964	0.143931	0.561985	0.145967	331	2.18	1348	0.861	0.618	1976
KTS	4	0.145161	0.147849	0.602151	0.104839	93	2.18	1348	0.861	0.618	1976
KTS	5	0.163636	0.157576	0.618182	0.0606061	33	2.18	1348	0.861	0.618	1976
KTS	6	0.142857	0.0714286	0.428571	0.357286	7	2.18	1348	0.861	0.618	1976
KTS	7	0.0953333	0.143	0.618667	0.143	3	2.18	1348	0.861	0.618	1976
KTS	8	1	0	0	0	3	2.18	1348	0.861	0.618	1976
KTT	1	0.222426	0.380515	0.340074	0.0569853	544	2.533	2324	0.882	0.615	3210
KTT	2	0.245205	0.178082	0.473973	0.10274	730	2.533	2324	0.882	0.615	3210
KTT	3	0.204125	0.16195	0.527311	0.106379	617	2.533	2324	0.882	0.615	3210
KTT	4	0.147773	0.151822	0.614372	0.0860324	247	2.533	2324	0.882	0.615	3210
KTT	5	0.196721	0.127869	0.568852	0.106557	122	2.533	2324	0.882	0.615	3210
KTT	6	0.289421	0.0438947	0.649105	0.0175263	19	2.533	2324	0.882	0.615	3210
KTT	7	0.12025	0.214386	0.568023	0.0975	44	2.533	2324	0.882	0.615	3210
KTT	12	0.333	0.333	0.167	0.167	1	2.533	2324	0.882	0.615	3210
KTV	1	0.304813	0.245989	0.301248	0.14795	561	2.345	1977	0.857	0.668	2807
KTV	2	0.166403	0.116482	0.596672	0.120444	631	2.345	1977	0.857	0.668	2807
KTV	3	0.167829	0.143745	0.545038	0.143184	526	2.345	1977	0.857	0.668	2807
KTV	4	0.227459	0.0840164	0.641393	0.0471311	122	2.345	1977	0.857	0.668	2807
KTV	5	0.204082	0.126531	0.612245	0.0571429	98	2.345	1977	0.857	0.668	2807
KTV	6	0.161034	0.0862414	0.574759	0.178241	29	2.345	1977	0.857	0.668	2807
KTV	7	0.25025	0.10725	0.53575	0.10725	4	2.345	1977	0.857	0.668	2807
KTV	8	0.0625	0.0625	0.8125	0.0625	2	2.345	1977	0.857	0.668	2807
KTV	10	0.3	0	0.7	0	4	2.345	1977	0.857	0.668	2807
KTW	1	0.129032	0.268817	0.301075	0.301075	93	2.452	440	0.837	0.664	621
KTW	2	0.267974	0.222222	0.415033	0.0947712	153	2.452	440	0.837	0.664	621
KTW	3	0.170293	0.110218	0.644188	0.0751579	133	2.452	440	0.837	0.664	621
KTW	4	0.0757576	0.227273	0.643939	0.0530303	33	2.452	440	0.837	0.664	621
KTW	5	0.0736842	0.0631579	0.736842	0.126316	19	2.452	440	0.837	0.664	621
KTW	6	0.166889	0.037	0.574222	0.222333	9	2.452	440	0.837	0.664	621
KTY	1	0.284698	0.316726	0.274021	0.124555	281	2.313	895	0.908	0.647	1173
KTY	2	0.17963	0.190741	0.544444	0.0851852	270	2.313	895	0.908	0.647	1173
KTY	3	0.0996168	0.158757	0.602879	0.138584	214	2.313	895	0.908	0.647	1173
KTY	4	0.157609	0.127717	0.608696	0.105978	92	2.313	895	0.908	0.647	1173
KTY	5	0.125	0.25	0.3875	0.2375	16	2.313	895	0.908	0.647	1173
KTY	6	0.2667	0.1669	0.3834	0.1833	10	2.313	895	0.908	0.647	1173
KTY	7	0.0953333	0.190667	0.666333	0.0476667	3	2.313	895	0.908	0.647	1173
KTY	8	0.375	0.0833333	0.5	0.0416667	3	2.313	895	0.908	0.647	1173
KTY	9	0.2035	0.111	0.0926667	0.592833	6	2.313	895	0.908	0.647	1173
KV*	1	0.335	0.2	0.275	0.19	200	1.661	327	0.299	0.549	1382
KV*	2	0.134146	0.292683	0.45122	0.121951	82	1.661	327	0.299	0.549	1382
KV*	3	0.0512308	0.140885	0.705154	0.102577	26	1.661	327	0.299	0.549	1382
KV*	4	0.208333	0.5	0.291667	0	6	1.661	327	0.299	0.549	1382
KV*	5	0.2	0.257143	0.457143	0.0857143	7	1.661	327	0.299	0.549	1382
KV*	6	0.278	0.166667	0.389	0.166667	3	1.661	327	0.299	0.549	1382
KV*	8	0.375	0.125	0	0.5	3	1.661	327	0.299	0.549	1382
KVA	1	0.261438	0.297386	0.299564	0.141612	918	2.224	2862	0.852	0.666	4123
KVA	2	0.177921	0.173098	0.55895	0.0900322	933	2.224	2862	0.852	0.666	4123
KVA	3	0.184826	0.104621	0.615818	0.0945706	694	2.224	2862	0.852	0.666	4123
KVA	4	0.119565	0.0964674	0.702446	0.0815217	184	2.224	2862	0.852	0.666	4123
KVA	5	0.104167	0.0604167	0.639583	0.195833	96	2.224	2862	0.852	0.666	4123
KVA	6	0.196235	0.137294	0.558647	0.107824	17	2.224	2862	0.852	0.666	4123
KVA	7	0	0.571	0.429	0	1	2.224	2862	0.852	0.666	4123
KVA	8	0.145833	0.4375	0.322917	0.09375	12	2.224	2862	0.852	0.666	4123
KVA	9	0.037	0	0.926	0.037	3	2.224	2862	0.852	0.666	4123
KVA	13	0.308	0.077	0	0.615	4	2.224	2862	0.852	0.666	4123
KVC	1	0.390698	0.2	0.311628	0.0976744	215	2.408	759	0.795	0.635	1183
KVC	2	0.232456	0.210526	0.482456	0.0745614	228	2.408	759	0.795	0.635	1183
KVC	3	0.147432	0.134694	0.550082	0.167568	183	2.408	759	0.795	0.635	1183
KVC	4	0.162921	0.174157	0.567416	0.0955056	89	2.408	759	0.795	0.635	1183
KVC	5	0.0709677	0.193548	0.419355	0.316129	31	2.408	759	0.795	0.635	1183
KVC	7	0.265571	0.0612857	0.428571	0.245143	7	2.408	759	0.795	0.635	1183
KVC	8	0.145833	0	0.770833	0.0833333	6	2.408	759	0.795	0.635	1183
KVD	1	0.285319	0.285319	0.260388	0.168975	361	2.224	1098	0.881	0.635	1444
KVD	2	0.198225	0.181953	0.531065	0.0887574	338	2.224	1098	0.881	0.635	1444
KVD	3	0.112193	0.179982	0.596582	0.111077	285	2.224	1098	0.881	0.635	1444
KVD	4	0.175781	0.0820312	0.71875	0.0234375	64	2.224	1098	0.881	0.635	1444
KVD	5	0.218182	0.209091	0.445455	0.127273	22	2.224	1098	0.881	0.635	1444
KVD	6	0.12515	0.2082	0.59155	0.07515	20	2.224	1098	0.881	0.635	1444
KVD	8	0.15625	0.234375	0.21875	0.390625	8	2.224	1098	0.881	0.635	1444
KVE	1	0.233596	0.343832	0.288714	0.133858	381	2.209	1095	0.858	0.621	1598
KVE	2	0.175714	0.187143	0.522857	0.114286	350	2.209	1095	0.858	0.621	1598
KVE	3	0.189964	0.180928	0.543023	0.0859095	221	2.209	1095	0.858	0.621	1598
KVE	4	0.214286	0.0879121	0.659341	0.0384615	91	2.209	1095	0.858	0.621	1598
KVE	5	0.206897	0.158621	0.441379	0.193103	29	2.209	1095	0.858	0.621	1598
KVE	6	0.148444	0.0926667	0.333444	0.426111	9	2.209	1095	0.858	0.621	1598
KVE	7	0	0	0.809333	0.190667	6	2.209	1095	0.858	0.621	1598
KVE	8	0	0.208333	0.708333	0.0833333	6	2.209	1095	0.858	0.621	1598
KVE	11	0.364	0.091	0.364	0.182	2	2.209	1095	0.858	0.621	1598
KVF	1	0.276316	0.282895	0.309211	0.131579	152	2.357	490	0.87	0.614	702
KVF	2	0.266234	0.194805	0.454545	0.0844156	154	2.357	490	0.87	0.614	702
KVF	3	0.120876	0.18277	0.607779	0.088469	113	2.357	490	0.87	0.614	702
KVF	4	0.0769231	0.259615	0.576923	0.0865385	26	2.357	490	0.87	0.614	702
KVF	5	0.135484	0.270968	0.412903	0.180645	31	2.357	490	0.87	0.614	702
KVF	6	0	0.167	0.833	0	1	2.357	490	0.87	0.614	702
KVF	7	0.066	0.121	0.780154	0.033	13	2.357	490	0.87	0.614	702
KVG	1	0.218421	0.334211	0.265789	0.181579	380	2.287	1413	0.871	0.658	2005
KVG	2	0.187023	0.217557	0.47042	0.125	524	2.287	1413	0.871	0.658	2005
KVG	3	0.158507	0.103447	0.604048	0.133835	351	2.287	1413	0.871	0.658	2005
KVG	4	0.087156	0.139908	0.65367	0.119266	109	2.287	1413	0.871	0.658	2005
KVG	5	0.0967742	0.0645161	0.606452	0.232258	31	2.287	1413	0.871	0.658	2005
KVG	6	0.0556667	0.167	0.777667	0	3	2.287	1413	0.871	0.658	2005
KVG	7	0.143	0.429	0.429	0	1	2.287	1413	0.871	0.658	2005
KVG	8	0.3125	0.34375	0.03125	0.3125	8	2.287	1413	0.871	0.658	2005
KVG	9	0.111	0.111	0.7225	0.0555	2	2.287	1413	0.871	0.658	2005
KVG	13	0.308	0	0.462	0.231	4	2.287	1413	0.871	0.658	2005
KVH	1	0.308696	0.254348	0.297826	0.13913	460	2.235	1337	0.813	0.664	2065
KVH	2	0.156888	0.160714	0.548469	0.133929	392	2.235	1337	0.813	0.664	2065
KVH	3	0.145481	0.123297	0.620354	0.110703	316	2.235	1337	0.813	0.664	2065
KVH	4	0.107143	0.186224	0.502551	0.204082	98	2.235	1337	0.813	0.664	2065
KVH	5	0.153846	0.138462	0.610256	0.0974359	39	2.235	1337	0.813	0.664	2065
KVH	6	0.0877368	0.192947	0.544	0.175579	19	2.235	1337	0.813	0.664	2065
KVH	7	0.206556	0.0158889	0.714222	0.0635556	9	2.235	1337	0.813	0.664	2065
KVH	8	0.25	0.5	0	0.25	4	2.235	1337	0.813	0.664	2065
KVI	1	0.181818	0.395257	0.300395	0.12253	253	2.354	807	0.836	0.597	1108
KVI	2	0.229075	0.193833	0.453744	0.123348	227	2.354	807	0.836	0.597	1108
KVI	3	0.176154	0.190644	0.516072	0.116952	208	2.354	807	0.836	0.597	1108
KVI	4	0.192568	0.185811	0.587838	0.0337838	74	2.354	807	0.836	0.597	1108
KVI	5	0.228571	0.214286	0.514286	0.0428571	14	2.354	807	0.836	0.597	1108
KVI	6	0.114053	0.0614211	0.728158	0.0965263	19	2.354	807	0.836	0.597	1108
KVI	7	0.143	0.0817143	0.489571	0.285857	7	2.354	807	0.836	0.597	1108
KVI	8	0.225	0.4	0.175	0.2	5	2.354	807	0.836	0.597	1108
KVK	1	0.312614	0.288848	0.301645	0.0968921	547	2.304	1640	0.837	0.626	2399
KVK	2	0.166667	0.244161	0.507431	0.081741	471	2.304	1640	0.837	0.626	2399
KVK	3	0.108262	0.155697	0.596753	0.1391	400	2.304	1640	0.837	0.626	2399
KVK	4	0.143939	0.183712	0.643939	0.0284091	132	2.304	1640	0.837	0.626	2399
KVK	5	0.152941	0.121569	0.584314	0.141176	51	2.304	1640	0.837	0.626	2399
KVK	6	0.1501	0.1835	0.4998	0.1665	10	2.304	1640	0.837	0.626	2399
KVK	7	0.143	0.2288	0.6282	0	5	2.304	1640	0.837	0.626	2399
KVK	8	0.2	0.291667	0.375	0.133333	15	2.304	1640	0.837	0.626	2399
KVK	9	0.19425	0.222	0.3055	0.2775	4	2.304	1640	0.837	0.626	2399
KVK	11	0.182	0.364	0.182	0.273	5	2.304	1640	0.837	0.626	2399
KVL	1	0.219158	0.374456	0.272859	0.133527	689	2.089	1883	0.866	0.647	2579
KVL	2	0.166949	0.201695	0.55339	0.0779661	590	2.089	1883	0.866	0.647	2579
KVL	3	0.144763	0.143963	0.557108	0.153991	435	2.089	1883	0.866	0.647	2579
KVL	4	0.107798	0.119266	0.676606	0.0963303	109	2.089	1883	0.866	0.647	2579
KVL	5	0.0875	0.104167	0.670833	0.1375	48	2.089	1883	0.866	0.647	2579
KVL	6	0.119286	0.214429	0.571571	0.0954286	7	2.089	1883	0.866	0.647	2579
KVL	7	0.571	0	0.429	0	1	2.089	1883	0.866	0.647	2579
KVL	8	0	0.125	0.833333	0.0416667	3	2.089	1883	0.866	0.647	2579
KVL	10	0.1	0.1	0.8	0	1	2.089	1883	0.866	0.647	2579
KVM	1	0.208333	0.416667	0.239583	0.135417	192	2.643	742	0.873	0.638	1009
KVM	2	0.202	0.148	0.548	0.102	250	2.643	742	0.873	0.638	1009
KVM	3	0.20619	0.108789	0.614612	0.0702381	147	2.643	742	0.873	0.638	1009
KVM	4	0.180556	0.1875	0.559028	0.0729167	72	2.643	742	0.873	0.638	1009
KVM	5	0.151351	0.0972973	0.556757	0.194595	37	2.643	742	0.873	0.638	1009
KVM	6	0.167	0.5	0	0.333	1	2.643	742	0.873	0.638	1009
KVM	7	0.166833	0.238333	0.3335	0.261833	12	2.643	742	0.873	0.638	1009
KVM	8	0.119048	0.220238	0.529762	0.130952	21	2.643	742	0.873	0.638	1009
KVM	9	0.111	0	0.852	0.037	3	2.643	742	0.873	0.638	1009
KVM	10	0.0714286	0.285714	0.414286	0.228571	7	2.643	742	0.873	0.638	1009
KVN	1	0.297403	0.290909	0.312987	0.0987013	770	2.222	2563	0.872	0.621	3643
KVN	2	0.190341	0.215341	0.490341	0.103977	880	2.222	2563	0.872	0.621	3643
KVN	3	0.128085	0.151316	0.629036	0.0914186	645	2.222	2563	0.872	0.621	3643
KVN	4	0.164157	0.185241	0.557229	0.0933735	166	2.222	2563	0.872	0.621	3643
KVN	5	0.188889	0.15	0.563889	0.0972222	72	2.222	2563	0.872	0.621	3643
KVN	6	0.106273	0.197091	0.5	0.197091	11	2.222	2563	0.872	0.621	3643
KVN	7	0.242	0.384846	0.088	0.286	13	2.222	2563	0.872	0.621	3643
KVN	8	0.166667	0.270833	0.479167	0.0833333	6	2.222	2563	0.872	0.621	3643
KVP	1	0.232143	0.321429	0.446429	0	56	2.387	248	0.864	0.691	343
KVP	2	0.184211	0.151316	0.585526	0.0789474	76	2.387	248	0.864	0.691	343
KVP	3	0.139066	0.106132	0.567901	0.18678	91	2.387	248	0.864	0.691	343
KVP	4	0.205882	0.161765	0.617647	0.0147059	17	2.387	248	0.864	0.691	343
KVP	5	0.16	0.08	0.64	0.12	5	2.387	248	0.864	0.691	343
KVP	6	0	0.167	0.777667	0.0556667	3	2.387	248	0.864	0.691	343
KVQ	1	0.200627	0.360502	0.266458	0.172414	319	2.257	1151	0.9	0.656	1549
KVQ	2	0.185714	0.25119	0.488095	0.075	420	2.257	1151	0.9	0.656	1549
KVQ	3	0.0844607	0.110636	0.703668	0.101118	280	2.257	1151	0.9	0.656	1549
KVQ	4	0.207895	0.126316	0.560526	0.105263	95	2.257	1151	0.9	0.656	1549
KVQ	5	0.19	0.08	0.31	0.42	20	2.257	1151	0.9	0.656	1549
KVQ	6	0.04175	0.167	0.7915	0	4	2.257	1151	0.9	0.656	1549
KVQ	7	0.127111	0.0794444	0.492	0.301444	9	2.257	1151	0.9	0.656	1549
KVQ	8	0.25	0.09375	0.65625	0	4	2.257	1151	0.9	0.656	1549
KVR	1	0.260652	0.31746	0.262322	0.159566	1197	2.202	3640	0.869	0.614	5263
KVR	2	0.190642	0.214617	0.487626	0.107115	1293	2.202	3640	0.869	0.614	5263
KVR	3	0.1548	0.128967	0.568486	0.14759	736	2.202	3640	0.869	0.614	5263
KVR	4	0.206067	0.153766	0.527197	0.112971	239	2.202	3640	0.869	0.614	5263
KVR	5	0.151402	0.145794	0.614953	0.0878505	107	2.202	3640	0.869	0.614	5263
KVR	6	0.173231	0.160538	0.551269	0.115346	26	2.202	3640	0.869	0.614	5263
KVR	7	0	0.25025	0.536	0.2145	4	2.202	3640	0.869	0.614	5263
KVR	8	0.1375	0.175	0.65	0.0375	10	2.202	3640	0.869	0.614	5263
KVR	9	0.19425	0.074	0.66675	0.06475	12	2.202	3640	0.869	0.614	5263
KVR	10	0.26875	0.425	0.11875	0.1875	16	2.202	3640	0.869	0.614	5263
KVS	1	0.201961	0.407843	0.221569	0.168627	510	2.3	1744	0.89	0.643	2352
KVS	2	0.189949	0.212095	0.494037	0.103918	587	2.3	1744	0.89	0.643	2352
KVS	3	0.147124	0.128055	0.624792	0.0998764	437	2.3	1744	0.89	0.643	2352
KVS	4	0.121287	0.155941	0.566832	0.155941	101	2.3	1744	0.89	0.643	2352
KVS	5	0.164557	0.167089	0.592405	0.0759494	79	2.3	1744	0.89	0.643	2352
KVS	6	0.0954286	0.214429	0.214286	0.476429	7	2.3	1744	0.89	0.643	2352
KVS	7	0.0572	0.143	0.6855	0.1143	10	2.3	1744	0.89	0.643	2352
KVS	8	0.125	0.0568182	0.795455	0.0227273	11	2.3	1744	0.89	0.643	2352
KVS	9	0.0555	0.1665	0	0.778	2	2.3	1744	0.89	0.643	2352
KVT	1	0.258929	0.319196	0.267857	0.154018	448	2.361	1481	0.884	0.632	2054
KVT	2	0.190255	0.206497	0.531323	0.0719258	431	2.361	1481	0.884	0.632	2054
KVT	3	0.159609	0.125781	0.59644	0.118021	384	2.361	1481	0.884	0.632	2054
KVT	4	0.158898	0.103814	0.644068	0.0932203	118	2.361	1481	0.884	0.632	2054
KVT	5	0.213333	0.186667	0.5	0.1	60	2.361	1481	0.884	0.632	2054
KVT	6	0.173913	0.224696	0.492826	0.108739	23	2.361	1481	0.884	0.632	2054
KVT	7	0.275786	0.2145	0.163214	0.347286	14	2.361	1481	0.884	0.632	2054
KVT	8	0.375	0.125	0.375	0.125	1	2.361	1481	0.884	0.632	2054
KVT	9	0.222	0.111	0.5555	0.111	2	2.361	1481	0.884	0.632	2054
KVV	1	0.287143	0.301429	0.282857	0.128571	700	2.283	2495	0.869	0.644	3550
KVV	2	0.187987	0.190211	0.540044	0.0817575	899	2.283	2495	0.869	0.644	3550
KVV	3	0.134214	0.160574	0.595964	0.109083	556	2.283	2495	0.869	0.644	3550
KVV	4	0.185841	0.121681	0.603982	0.0884956	226	2.283	2495	0.869	0.644	3550
KVV	5	0.181818	0.0727273	0.633766	0.111688	77	2.283	2495	0.869	0.644	3550
KVV	6	0.0942174	0.14513	0.224652	0.536087	23	2.283	2495	0.869	0.644	3550
KVV	7	0.273667	0.143	0.500167	0.0834167	12	2.283	2495	0.869	0.644	3550
KVV	9	0	0	1	0	2	2.283	2495	0.869	0.644	3550
KVW	1	0.321429	0.292857	0.239286	0.146429	280	2.4	1274	0.873	0.648	1667
KVW	2	0.188421	0.193684	0.546316	0.0715789	475	2.4	1274	0.873	0.648	1667
KVW	3	0.154657	0.136349	0.590681	0.118091	364	2.4	1274	0.873	0.648	1667
KVW	4	0.126506	0.177711	0.635542	0.060241	83	2.4	1274	0.873	0.648	1667
KVW	5	0.159184	0.0693878	0.493878	0.277551	49	2.4	1274	0.873	0.648	1667
KVW	6	0.178	0.2664	0.5222	0.0334	15	2.4	1274	0.873	0.648	1667
KVW	7	0.2145	0.143	0.6425	0	2	2.4	1274	0.873	0.648	1667
KVW	8	0.25	0.375	0.125	0.25	3	2.4	1274	0.873	0.648	1667
KVW	10	0.1	0.1	0.7	0.1	3	2.4	1274	0.873	0.648	1667
KVY	1	0.326425	0.336788	0.212435	0.124352	386	2.365	1433	0.835	0.639	2006
KVY	2	0.204194	0.165563	0.522075	0.108168	453	2.365	1433	0.835	0.639	2006
KVY	3	0.155903	0.167028	0.563581	0.113332	391	2.365	1433	0.835	0.639	2006
KVY	4	0.115248	0.129433	0.624113	0.131206	141	2.365	1433	0.835	0.639	2006
KVY	5	0.184615	0.133333	0.641026	0.0410256	39	2.365	1433	0.835	0.639	2006
KVY	6	0.0455455	0.287818	0.621455	0.0454545	11	2.365	1433	0.835	0.639	2006
KVY	7	0	0.429	0.571	0	4	2.365	1433	0.835	0.639	2006
KVY	8	0.1875	0	0.8125	0	2	2.365	1433	0.835	0.639	2006
KVY	9	0.111	0.1998	0.1334	0.5558	5	2.365	1433	0.835	0.639	2006
KVY	10	0.1	0.1	0.5	0.3	1	2.365	1433	0.835	0.639	2006
KW*	1	0.413043	0.130435	0.23913	0.217391	46	1.614	70	0.29	0.558	324
KW*	2	0.636364	0	0.227273	0.136364	11	1.614	70	0.29	0.558	324
KW*	3	0.08325	0.124875	0.583375	0.20825	8	1.614	70	0.29	0.558	324
KW*	4	0.1875	0.0625	0.75	0	4	1.614	70	0.29	0.558	324
KW*	5	0.2	0.2	0.6	0	1	1.614	70	0.29	0.558	324
KWA	1	0.323684	0.284211	0.236842	0.155263	380	2.286	1247	0.877	0.603	1734
KWA	2	0.167076	0.234644	0.501229	0.0970516	407	2.286	1247	0.877	0.603	1734
KWA	3	0.179455	0.13541	0.524813	0.160158	310	2.286	1247	0.877	0.603	1734
KWA	4	0.176056	0.207746	0.450704	0.165493	71	2.286	1247	0.877	0.603	1734
KWA	5	0.210526	0.154386	0.508772	0.126316	57	2.286	1247	0.877	0.603	1734
KWA	6	0.0556667	0.138833	0.527833	0.277833	6	2.286	1247	0.877	0.603	1734
KWA	7	0.10725	0.268125	0.464	0.16075	8	2.286	1247	0.877	0.603	1734
KWA	8	0.178571	0.428571	0.232143	0.160714	7	2.286	1247	0.877	0.603	1734
KWA	10	0.3	0.4	0.3	0	1	2.286	1247	0.877	0.603	1734
KWC	1	0.327586	0.362069	0.241379	0.0689655	58	2.367	210	0.795	0.652	324
KWC	2	0.171642	0.149254	0.619403	0.0597015	67	2.367	210	0.795	0.652	324
KWC	3	0.16377	0.131049	0.448082	0.256787	61	2.367	210	0.795	0.652	324
KWC	4	0.138889	0.222222	0.555556	0.0833333	9	2.367	210	0.795	0.652	324
KWC	5	0.0222222	0.177778	0.711111	0.0888889	9	2.367	210	0.795	0.652	324
KWC	6	0	0.0835	0.667	0.25	2	2.367	210	0.795	0.652	324
KWC	7	0.0476667	0.381333	0.571	0	3	2.367	210	0.795	0.652	324
KWC	8	0.25	0.25	0.375	0.125	1	2.367	210	0.795	0.652	324
KWD	1	0.321678	0.174825	0.29021	0.213287	286	2.1	807	0.869	0.607	1095
KWD	2	0.219081	0.178445	0.521201	0.0812721	283	2.1	807	0.869	0.607	1095
KWD	3	0.177185	0.16174	0.527948	0.132884	173	2.1	807	0.869	0.607	1095
KWD	4	0.166667	0.270833	0.520833	0.0416667	24	2.1	807	0.869	0.607	1095
KWD	5	0.0571429	0.328571	0.471429	0.142857	28	2.1	807	0.869	0.607	1095
KWD	6	0.2002	0.1002	0.4666	0.2334	5	2.1	807	0.869	0.607	1095
KWD	7	0.0715	0.0715	0.737833	0.119167	6	2.1	807	0.869	0.607	1095
KWD	8	0.25	0.5	0	0.25	2	2.1	807	0.869	0.607	1095
KWE	1	0.215247	0.237668	0.282511	0.264574	223	2.227	704	0.872	0.651	998
KWE	2	0.189076	0.218487	0.529412	0.0630252	238	2.227	704	0.872	0.651	998
KWE	3	0.116084	0.128935	0.658103	0.0967097	155	2.227	704	0.872	0.651	998
KWE	4	0.245192	0.0865385	0.591346	0.0769231	52	2.227	704	0.872	0.651	998
KWE	5	0.161538	0.1	0.546154	0.192308	26	2.227	704	0.872	0.651	998
KWE	6	0.214429	0.0954286	0.642714	0.0477143	7	2.227	704	0.872	0.651	998
KWE	8	0.25	0.666667	0	0.0833333	3	2.227	704	0.872	0.651	998
KWF	1	0.227468	0.266094	0.351931	0.154506	233	2.331	1010	0.879	0.655	1346
KWF	2	0.172854	0.24826	0.506961	0.0719258	431	2.331	1010	0.879	0.655	1346
KWF	3	0.168083	0.118755	0.595722	0.117208	216	2.331	1010	0.879	0.655	1346
KWF	4	0.0678571	0.139286	0.714286	0.0785714	70	2.331	1010	0.879	0.655	1346
KWF	5	0.105263	0.0473684	0.752632	0.0947368	38	2.331	1010	0.879	0.655	1346
KWF	6	0.273857	0.190286	0.500071	0.0357857	14	2.331	1010	0.879	0.655	1346
KWF	7	0.265571	0.122571	0.571429	0.0408571	7	2.331	1010	0.879	0.655	1346
KWF	8	0.125	0.25	0.5	0.125	1	2.331	1010	0.879	0.655	1346
KWG	1	0.222672	0.295547	0.42915	0.0526316	247	2.371	904	0.915	0.627	1192
KWG	2	0.168385	0.206186	0.534364	0.0910653	291	2.371	904	0.915	0.627	1192
KWG	3	0.149093	0.178934	0.538339	0.133545	257	2.371	904	0.915	0.627	1192
KWG	4	0.128788	0.208333	0.575758	0.0871212	66	2.371	904	0.915	0.627	1192
KWG	5	0.142857	0.209524	0.457143	0.190476	21	2.371	904	0.915	0.627	1192
KWG	6	0.185	0.240778	0.574222	0	9	2.371	904	0.915	0.627	1192
KWG	7	0.0715	0.309833	0.381	0.238167	6	2.371	904	0.915	0.627	1192
KWG	9	0	0.111	0.778	0.111	4	2.371	904	0.915	0.627	1192
KWG	14	0.286	0.476333	0.071	0.166667	3	2.371	904	0.915	0.627	1192
KWH	1	0.213415	0.286585	0.341463	0.158537	164	2.48	589	0.898	0.654	772
KWH	2	0.205607	0.163551	0.521028	0.109813	214	2.48	589	0.898	0.654	772
KWH	3	0.138331	0.231551	0.463322	0.166653	118	2.48	589	0.898	0.654	772
KWH	4	0.1	0.15625	0.58125	0.1625	40	2.48	589	0.898	0.654	772
KWH	5	0.165517	0.0413793	0.489655	0.303448	29	2.48	589	0.898	0.654	772
KWH	7	0.143	0.0317778	0.777556	0.0476667	9	2.48	589	0.898	0.654	772
KWH	9	0.191727	0.151364	0.495091	0.161455	11	2.48	589	0.898	0.654	772
KWH	11	0.182	0	0.636	0.182	2	2.48	589	0.898	0.654	772
KWH	13	0.308	0.231	0.385	0.077	2	2.48	589	0.898	0.654	772
KWI	1	0.150442	0.292035	0.353982	0.20354	113	2.183	312	0.879	0.648	423
KWI	2	0.182353	0.147059	0.611765	0.0588235	85	2.183	312	0.879	0.648	423
KWI	3	0.104671	0.219014	0.557271	0.118971	70	2.183	312	0.879	0.648	423
KWI	4	0.195312	0.226562	0.5	0.078125	32	2.183	312	0.879	0.648	423
KWI	5	0.2	0	0.8	0	12	2.183	312	0.879	0.648	423
KWK	1	0.315789	0.276316	0.144737	0.263158	76	2.269	260	0.858	0.585	395
KWK	2	0.227848	0.335443	0.386076	0.0506329	79	2.269	260	0.858	0.585	395
KWK	3	0.251026	0.0994805	0.580078	0.0692338	77	2.269	260	0.858	0.585	395
KWK	4	0.194444	0.0972222	0.555556	0.152778	18	2.269	260	0.858	0.585	395
KWK	5	0.133333	0	0.844444	0.0222222	9	2.269	260	0.858	0.585	395
KWK	8	0.125	0.25	0.5	0.125	1	2.269	260	0.858	0.585	395
KWL	1	0.170732	0.308362	0.350174	0.170732	574	2.206	1751	0.896	0.667	2416
KWL	2	0.131579	0.208772	0.539474	0.120175	570	2.206	1751	0.896	0.667	2416
KWL	3	0.15616	0.141448	0.59249	0.109754	431	2.206	1751	0.896	0.667	2416
KWL	4	0.125	0.136111	0.65	0.0888889	90	2.206	1751	0.896	0.667	2416
KWL	5	0.133333	0.103704	0.607407	0.155556	54	2.206	1751	0.896	0.667	2416
KWL	6	0.0238571	0.357143	0.571429	0.0477143	7	2.206	1751	0.896	0.667	2416
KWL	7	0.0168235	0.277588	0.646765	0.0588235	17	2.206	1751	0.896	0.667	2416
KWL	8	0.140625	0.296875	0.421875	0.140625	8	2.206	1751	0.896	0.667	2416
KWM	1	0.309091	0.127273	0.418182	0.145455	55	2.349	209	0.574	0.631	467
KWM	2	0.2	0.25	0.5	0.05	80	2.349	209	0.574	0.631	467
KWM	3	0.13625	0.121114	0.659068	0.0832727	44	2.349	209	0.574	0.631	467
KWM	4	0.279412	0.205882	0.441176	0.0735294	17	2.349	209	0.574	0.631	467
KWM	5	0.16	0.24	0.4	0.2	5	2.349	209	0.574	0.631	467
KWM	6	0	0	0.777667	0.222333	6	2.349	209	0.574	0.631	467
KWM	7	0.429	0.143	0.143	0.286	1	2.349	209	0.574	0.631	467
KWM	8	0.25	0.25	0.125	0.375	1	2.349	209	0.574	0.631	467
KWN	1	0.216667	0.5	0.1	0.183333	60	2.472	248	0.912	0.617	332
KWN	2	0.302632	0.184211	0.407895	0.105263	76	2.472	248	0.912	0.617	332
KWN	3	0.123205	0.173438	0.58911	0.114082	73	2.472	248	0.912	0.617	332
KWN	4	0.175	0.1625	0.5625	0.1	20	2.472	248	0.912	0.617	332
KWN	5	0.128571	0.185714	0.557143	0.128571	14	2.472	248	0.912	0.617	332
KWN	6	0.167	0.0556667	0.611333	0.166667	3	2.472	248	0.912	0.617	332
KWN	7	0	0	0	1	2	2.472	248	0.912	0.617	332
KWP	1	0.255411	0.285714	0.238095	0.220779	231	2.379	934	0.9	0.621	1248
KWP	2	0.291541	0.172205	0.496979	0.0392749	331	2.379	934	0.9	0.621	1248
KWP	3	0.147443	0.128966	0.548979	0.174468	235	2.379	934	0.9	0.621	1248
KWP	4	0.122159	0.221591	0.502841	0.153409	88	2.379	934	0.9	0.621	1248
KWP	5	0.163158	0.2	0.531579	0.105263	38	2.379	934	0.9	0.621	1248
KWP	7	0.0635556	0.158889	0.349111	0.428556	9	2.379	934	0.9	0.621	1248
KWP	8	0.25	0.5	0	0.25	1	2.379	934	0.9	0.621	1248
KWP	11	0.273	0.273	0.182	0.273	1	2.379	934	0.9	0.621	1248
KWQ	1	0.133333	0.4	0.466667	0	15	2.23	74	0.583	0.576	227
KWQ	2	0.333333	0.242424	0.409091	0.0151515	33	2.23	74	0.583	0.576	227
KWQ	3	0.130348	0.0579565	0.637696	0.17387	23	2.23	74	0.583	0.576	227
KWQ	4	0.5	0.25	0.25	0	1	2.23	74	0.583	0.576	227
KWQ	5	0.2	0.2	0.6	0	1	2.23	74	0.583	0.576	227
KWQ	6	0.333	0.667	0	0	1	2.23	74	0.583	0.576	227
KWR	1	0.366093	0.302211	0.164619	0.167076	407	2.275	1493	0.864	0.628	2087
KWR	2	0.158228	0.209765	0.528029	0.103978	553	2.275	1493	0.864	0.628	2087
KWR	3	0.144575	0.133821	0.623701	0.0977038	341	2.275	1493	0.864	0.628	2087
KWR	4	0.176692	0.169173	0.543233	0.110902	133	2.275	1493	0.864	0.628	2087
KWR	5	0.179487	0.158974	0.466667	0.194872	39	2.275	1493	0.864	0.628	2087
KWR	6	0.1665	0	0.79175	0.04175	8	2.275	1493	0.864	0.628	2087
KWR	7	0.1859	0.2717	0.514	0.0286	10	2.275	1493	0.864	0.628	2087
KWR	8	0.25	0.3125	0.25	0.1875	2	2.275	1493	0.864	0.628	2087
KWS	1	0.319613	0.307506	0.244552	0.128329	413	2.293	1503	0.905	0.617	2005
KWS	2	0.186347	0.23155	0.5	0.0821033	542	2.293	1503	0.905	0.617	2005
KWS	3	0.15596	0.149807	0.581238	0.112804	378	2.293	1503	0.905	0.617	2005
KWS	4	0.163978	0.0725806	0.526882	0.236559	93	2.293	1503	0.905	0.617	2005
KWS	5	0.2	0.169565	0.491304	0.13913	46	2.293	1503	0.905	0.617	2005
KWS	6	0.202357	0.143	0.499929	0.154786	14	2.293	1503	0.905	0.617	2005
KWS	7	0.182	0.156	0.597273	0.065	11	2.293	1503	0.905	0.617	2005
KWS	8	0.2	0.5	0.225	0.075	5	2.293	1503	0.905	0.617	2005
KWS	13	0.231	0.308	0.077	0.385	1	2.293	1503	0.905	0.617	2005
KWT	1	0.420118	0.260355	0.195266	0.12426	169	2.431	758	0.886	0.636	1058
KWT	2	0.20073	0.177007	0.551095	0.0711679	274	2.431	758	0.886	0.636	1058
KWT	3	0.152771	0.174239	0.521477	0.151294	218	2.431	758	0.886	0.636	1058
KWT	4	0.157407	0.138889	0.578704	0.125	54	2.431	758	0.886	0.636	1058
KWT	5	0.182609	0.0869565	0.695652	0.0347826	23	2.431	758	0.886	0.636	1058
KWT	6	0.0668	0.0334	0.8334	0.0668	5	2.431	758	0.886	0.636	1058
KWT	7	0.127111	0.206556	0.428667	0.238111	9	2.431	758	0.886	0.636	1058
KWT	8	0.0625	0.25	0.3125	0.375	6	2.431	758	0.886	0.636	1058
KWV	1	0.283096	0.303462	0.307536	0.105906	491	2.284	1480	0.851	0.642	2109
KWV	2	0.171053	0.210526	0.554825	0.0635965	456	2.284	1480	0.851	0.642	2109
KWV	3	0.142288	0.149031	0.526559	0.181861	295	2.284	1480	0.851	0.642	2109
KWV	4	0.1875	0.103041	0.591216	0.118243	148	2.284	1480	0.851	0.642	2109
KWV	5	0.147368	0.119298	0.487719	0.245614	57	2.284	1480	0.851	0.642	2109
KWV	6	0.263368	0.114105	0.465105	0.158158	19	2.284	1480	0.851	0.642	2109
KWV	7	0.169	0.155818	0.493545	0.182	11	2.284	1480	0.851	0.642	2109
KWV	8	0	0	0.875	0.125	3	2.284	1480	0.851	0.642	2109
KWW	1	0.272727	0.454545	0.0681818	0.204545	44	2.403	206	0.766	0.671	320
KWW	2	0.297468	0.132911	0.474684	0.0949367	79	2.403	206	0.766	0.671	320
KWW	3	0.131066	0.114639	0.595738	0.158426	61	2.403	206	0.766	0.671	320
KWW	4	0.3125	0	0.4375	0.25	4	2.403	206	0.766	0.671	320
KWW	5	0.0625	0.025	0.6125	0.3	16	2.403	206	0.766	0.671	320
KWW	7	0.143	0.286	0.571	0	2	2.403	206	0.766	0.671	320
KWY	1	0.416667	0.314103	0.24359	0.025641	156	2.333	540	0.887	0.627	798
KWY	2	0.158385	0.13354	0.63354	0.0745342	161	2.333	540	0.887	0.627	798
KWY	3	0.176931	0.158225	0.573006	0.0916187	160	2.333	540	0.887	0.627	798
KWY	4	0.0833333	0.25	0.439394	0.227273	33	2.333	540	0.887	0.627	798
KWY	5	0.210526	0.147368	0.568421	0.0736842	19	2.333	540	0.887	0.627	798
KWY	6	0.1	0.167	0.3668	0.3668	5	2.333	540	0.887	0.627	798
KWY	7	0.714	0	0.143	0.143	3	2.333	540	0.887	0.627	798
KWY	8	0	0	0.583333	0.416667	3	2.333	540	0.887	0.627	798
KY*	1	0.367816	0.149425	0.402299	0.0804598	87	1.767	146	0.294	0.574	654
KY*	2	0.1875	0.109375	0.703125	0	32	1.767	146	0.294	0.574	654
KY*	3	0.333071	0.0713571	0.381	0.214214	14	1.767	146	0.294	0.574	654
KY*	4	0.166667	0.125	0.583333	0.125	6	1.767	146	0.294	0.574	654
KY*	5	0.44	0.2	0.16	0.2	5	1.767	146	0.294	0.574	654
KY*	8	0.125	0.25	0.375	0.25	2	1.767	146	0.294	0.574	654
KYA	1	0.216216	0.328829	0.36036	0.0945946	222	2.294	630	0.838	0.585	873
KYA	2	0.2	0.181081	0.478378	0.140541	185	2.294	630	0.838	0.585	873
KYA	3	0.161145	0.196153	0.56729	0.0752097	124	2.294	630	0.838	0.585	873
KYA	4	0.0974576	0.173729	0.652542	0.0762712	59	2.294	630	0.838	0.585	873
KYA	5	0.12381	0.295238	0.47619	0.104762	21	2.294	630	0.838	0.585	873
KYA	6	0.167	0	0.833	0	6	2.294	630	0.838	0.585	873
KYA	8	0.115385	0.759615	0.125	0	13	2.294	630	0.838	0.585	873
KYC	1	0.216535	0.34252	0.322835	0.11811	254	2.317	778	0.907	0.643	1019
KYC	2	0.149194	0.167339	0.556452	0.127016	248	2.317	778	0.907	0.643	1019
KYC	3	0.176051	0.136261	0.59854	0.0889659	176	2.317	778	0.907	0.643	1019
KYC	4	0.25	0.0984848	0.5	0.151515	33	2.317	778	0.907	0.643	1019
KYC	5	0.151351	0.205405	0.545946	0.0972973	37	2.317	778	0.907	0.643	1019
KYC	6	0.230846	0.217923	0.551308	0	13	2.317	778	0.907	0.643	1019
KYC	7	0.0476667	0.0953333	0.714	0.143	6	2.317	778	0.907	0.643	1019
KYC	8	0.181818	0.113636	0.227273	0.477273	11	2.317	778	0.907	0.643	1019
KYD	1	0.296296	0.272487	0.238095	0.193122	378	2.189	1100	0.858	0.627	1593
KYD	2	0.228448	0.189655	0.510057	0.0718391	348	2.189	1100	0.858	0.627	1593
KYD	3	0.107322	0.162852	0.617352	0.112304	270	2.189	1100	0.858	0.627	1593
KYD	4	0.115741	0.203704	0.583333	0.0972222	54	2.189	1100	0.858	0.627	1593
KYD	5	0.117949	0.107692	0.666667	0.107692	39	2.189	1100	0.858	0.627	1593
KYD	6	0.0835	0.25	0.4165	0.25	2	2.189	1100	0.858	0.627	1593
KYD	7	0.286	0.571	0	0.143	1	2.189	1100	0.858	0.627	1593
KYD	8	0.208333	0.458333	0.0833333	0.25	3	2.189	1100	0.858	0.627	1593
KYD	14	0.429	0.071	0	0.5	5	2.189	1100	0.858	0.627	1593
KYE	1	0.315789	0.34903	0.218837	0.116343	361	2.077	1021	0.879	0.621	1386
KYE	2	0.215493	0.176056	0.495775	0.112676	355	2.077	1021	0.879	0.621	1386
KYE	3	0.147246	0.132406	0.569942	0.150268	224	2.077	1021	0.879	0.621	1386
KYE	4	0.133929	0.129464	0.700893	0.0357143	56	2.077	1021	0.879	0.621	1386
KYE	5	0.127273	0.109091	0.563636	0.2	11	2.077	1021	0.879	0.621	1386
KYE	6	0.138833	0.0556667	0.639	0.166667	6	2.077	1021	0.879	0.621	1386
KYE	7	0.286	0.0476667	0.381	0.285667	3	2.077	1021	0.879	0.621	1386
KYE	8	0.0833333	0.25	0.166667	0.5	3	2.077	1021	0.879	0.621	1386
KYE	9	0.111	0.111	0.556	0.222	2	2.077	1021	0.879	0.621	1386
KYF	1	0.358209	0.253731	0.298507	0.0895522	67	2.349	252	0.771	0.633	439
KYF	2	0.236264	0.0934066	0.582418	0.0879121	91	2.349	252	0.771	0.633	439
KYF	3	0.118644	0.191915	0.559356	0.129881	59	2.349	252	0.771	0.633	439
KYF	4	0.202381	0.178571	0.583333	0.0357143	21	2.349	252	0.771	0.633	439
KYF	5	0.309091	0.109091	0.581818	0	11	2.349	252	0.771	0.633	439
KYF	8	0	0.5	0.25	0.25	1	2.349	252	0.771	0.633	439
KYF	9	0.111	0.111	0.667	0.111	1	2.349	252	0.771	0.633	439
KYF	10	0	0	1	0	1	2.349	252	0.771	0.633	439
KYG	1	0.217391	0.391304	0.292754	0.0985507	345	2.184	1016	0.808	0.605	1560
KYG	2	0.196133	0.211326	0.516575	0.0759669	362	2.184	1016	0.808	0.605	1560
KYG	3	0.125612	0.213	0.530093	0.131098	183	2.184	1016	0.808	0.605	1560
KYG	4	0.17	0.153333	0.6	0.0766667	75	2.184	1016	0.808	0.605	1560
KYG	5	0.0344828	0.137931	0.737931	0.0896552	29	2.184	1016	0.808	0.605	1560
KYG	6	0.146	0.20825	0.39575	0.25	8	2.184	1016	0.808	0.605	1560
KYG	7	0.158889	0.143	0.682222	0.0158889	9	2.184	1016	0.808	0.605	1560
KYG	8	0.125	0.5	0.0625	0.3125	4	2.184	1016	0.808	0.605	1560
KYG	13	0.308	0.308	0	0.385	1	2.184	1016	0.808	0.605	1560
KYH	1	0.636364	0.0454545	0.181818	0.136364	22	1.914	58	0.716	0.622	121
KYH	2	0.134615	0.153846	0.653846	0.0576923	26	1.914	58	0.716	0.622	121
KYH	3	0.0666	0.3332	0.6002	0	5	1.914	58	0.716	0.622	121
KYH	4	0.166667	0.0833333	0.5	0.25	3	1.914	58	0.716	0.622	121
KYH	5	0.1	0.2	0.6	0.1	2	1.914	58	0.716	0.622	121
KYI	1	0.313253	0.337349	0.259036	0.0903614	166	2.305	554	0.845	0.612	810
KYI	2	0.206587	0.221557	0.47006	0.101796	167	2.305	554	0.845	0.612	810
KYI	3	0.196772	0.134161	0.548141	0.120765	149	2.305	554	0.845	0.612	810
KYI	4	0.151163	0.197674	0.610465	0.0406977	43	2.305	554	0.845	0.612	810
KYI	5	0.104	0.128	0.632	0.136	25	2.305	554	0.845	0.612	810
KYI	7	0.429	0	0.429	0.143	1	2.305	554	0.845	0.612	810
KYI	8	0	0.125	0.875	0	1	2.305	554	0.845	0.612	810
KYI	9	0.111	0.111	0.778	0	2	2.305	554	0.845	0.612	810
KYK	1	0.5	0.291667	0.1875	0.0208333	144	2.39	661	0.815	0.632	973
KYK	2	0.21267	0.156109	0.513575	0.117647	221	2.39	661	0.815	0.632	973
KYK	3	0.122792	0.163737	0.603161	0.11011	236	2.39	661	0.815	0.632	973
KYK	4	0.198276	0.181034	0.448276	0.172414	29	2.39	661	0.815	0.632	973
KYK	5	0.181818	0.136364	0.445455	0.236364	22	2.39	661	0.815	0.632	973
KYK	6	0.333	0.167	0.333	0.167	3	2.39	661	0.815	0.632	973
KYK	7	0.262167	0.0715	0.571167	0.0953333	6	2.39	661	0.815	0.632	973
KYL	1	0.301508	0.331658	0.221106	0.145729	199	2.27	604	0.812	0.6	960
KYL	2	0.244253	0.232759	0.439655	0.0833333	174	2.27	604	0.812	0.6	960
KYL	3	0.153406	0.159455	0.513121	0.173685	165	2.27	604	0.812	0.6	960
KYL	4	0.0882353	0.161765	0.404412	0.345588	34	2.27	604	0.812	0.6	960
KYL	5	0.1375	0.225	0.55	0.0875	16	2.27	604	0.812	0.6	960
KYL	6	0.167	0	0	0.833	1	2.27	604	0.812	0.6	960
KYL	7	0.099	0.264	0.241615	0.395462	13	2.27	604	0.812	0.6	960
KYL	8	0.1875	0.0625	0.625	0.125	2	2.27	604	0.812	0.6	960
KYM	1	0.333333	0.248062	0.329457	0.0891473	258	2.389	925	0.878	0.642	1265
KYM	2	0.203767	0.186644	0.535959	0.0736301	292	2.389	925	0.878	0.642	1265
KYM	3	0.115059	0.136268	0.601623	0.146909	220	2.389	925	0.878	0.642	1265
KYM	4	0.146739	0.0896739	0.657609	0.105978	92	2.389	925	0.878	0.642	1265
KYM	5	0.297778	0.204444	0.386667	0.111111	45	2.389	925	0.878	0.642	1265
KYM	6	0.121364	0.196909	0.454636	0.227455	11	2.389	925	0.878	0.642	1265
KYM	7	0.183857	0.367714	0.224571	0.224571	7	2.389	925	0.878	0.642	1265
KYN	1	0.251462	0.304094	0.274854	0.169591	171	2.063	493	0.802	0.614	733
KYN	2	0.25	0.188889	0.494444	0.0666667	180	2.063	493	0.802	0.614	733
KYN	3	0.138792	0.183875	0.520896	0.156208	96	2.063	493	0.802	0.614	733
KYN	4	0.0853659	0.146341	0.689024	0.0792683	41	2.063	493	0.802	0.614	733
KYN	6	0	0.0835	0.9165	0	2	2.063	493	0.802	0.614	733
KYN	7	0.2145	0	0.6425	0.143	2	2.063	493	0.802	0.614	733
KYN	8	0.125	0.5	0.25	0.125	1	2.063	493	0.802	0.614	733
KYP	1	0.440529	0.193833	0.268722	0.0969163	227	2.416	942	0.879	0.666	1282
KYP	2	0.153125	0.1625	0.596875	0.0875	320	2.416	942	0.879	0.666	1282
KYP	3	0.145236	0.13858	0.562716	0.153264	250	2.416	942	0.879	0.666	1282
KYP	4	0.157303	0.0589888	0.601124	0.182584	89	2.416	942	0.879	0.666	1282
KYP	5	0.14	0.225	0.39	0.245	40	2.416	942	0.879	0.666	1282
KYP	6	0.333417	0.180417	0.402917	0.0835	12	2.416	942	0.879	0.666	1282
KYP	7	0.571	0.143	0.143	0.143	2	2.416	942	0.879	0.666	1282
KYP	8	0.125	0	0.625	0.25	1	2.416	942	0.879	0.666	1282
KYP	9	0.222	0.222	0.556	0	1	2.416	942	0.879	0.666	1282
KYQ	1	0.33	0.3	0.26	0.11	100	2.313	316	0.868	0.684	475
KYQ	2	0.0876289	0.201031	0.597938	0.113402	97	2.313	316	0.868	0.684	475
KYQ	3	0.0621733	0.191	0.64456	0.1022	75	2.313	316	0.868	0.684	475
KYQ	4	0.130435	0.0108696	0.728261	0.130435	23	2.313	316	0.868	0.684	475
KYQ	5	0.116667	0.183333	0.6	0.1	12	2.313	316	0.868	0.684	475
KYQ	6	0.167	0.167	0.5	0.167	7	2.313	316	0.868	0.684	475
KYQ	7	0.286	0.286	0.429	0	1	2.313	316	0.868	0.684	475
KYQ	11	0.364	0.182	0.273	0.182	1	2.313	316	0.868	0.684	475
KYR	1	0.321739	0.291304	0.326087	0.0608696	460	2.213	1345	0.835	0.602	1901
KYR	2	0.207617	0.233415	0.46683	0.0921376	407	2.213	1345	0.835	0.602	1901
KYR	3	0.143972	0.187133	0.549423	0.119296	324	2.213	1345	0.835	0.602	1901
KYR	4	0.174699	0.156627	0.587349	0.0813253	83	2.213	1345	0.835	0.602	1901
KYR	5	0.126531	0.155102	0.604082	0.114286	49	2.213	1345	0.835	0.602	1901
KYR	6	0.2333	0.0835	0.5001	0.1835	10	2.213	1345	0.835	0.602	1901
KYR	7	0.0476667	0.190667	0.238	0.523667	3	2.213	1345	0.835	0.602	1901
KYR	8	0.152778	0.0972222	0.638889	0.111111	9	2.213	1345	0.835	0.602	1901
KYS	1	0.342776	0.29745	0.246459	0.113314	353	2.316	1176	0.866	0.597	1553
KYS	2	0.264935	0.235065	0.420779	0.0792208	385	2.316	1176	0.866	0.597	1553
KYS	3	0.122963	0.140869	0.58395	0.152064	298	2.316	1176	0.866	0.597	1553
KYS	4	0.125	0.170732	0.521341	0.182927	82	2.316	1176	0.866	0.597	1553
KYS	5	0.352	0.168	0.408	0.072	25	2.316	1176	0.866	0.597	1553
KYS	6	0.0666	0.333	0.0666	0.5336	5	2.316	1176	0.866	0.597	1553
KYS	7	0.1144	0.2288	0.5712	0.0858	5	2.316	1176	0.866	0.597	1553
KYS	8	0.368056	0	0.618056	0.0138889	18	2.316	1176	0.866	0.597	1553
KYS	9	0.0222	0.222	0.5114	0.2442	5	2.316	1176	0.866	0.597	1553
KYT	1	0.283019	0.381132	0.245283	0.090566	265	2.462	1032	0.883	0.601	1414
KYT	2	0.190265	0.20944	0.49115	0.109145	339	2.462	1032	0.883	0.601	1414
KYT	3	0.175888	0.197216	0.506656	0.119988	250	2.462	1032	0.883	0.601	1414
KYT	4	0.195312	0.190104	0.575521	0.0390625	96	2.462	1032	0.883	0.601	1414
KYT	5	0.116981	0.143396	0.603774	0.135849	53	2.462	1032	0.883	0.601	1414
KYT	6	0.128462	0.179692	0.679769	0.0128462	13	2.462	1032	0.883	0.601	1414
KYT	7	0.125125	0.160875	0.62475	0.089375	8	2.462	1032	0.883	0.601	1414
KYT	8	0.25	0.303571	0.125	0.321429	7	2.462	1032	0.883	0.601	1414
KYT	9	0	0	0.667	0.333	1	2.462	1032	0.883	0.601	1414
KYV	1	0.348659	0.272031	0.314176	0.0651341	261	2.279	764	0.863	0.624	1089
KYV	2	0.154545	0.243182	0.445455	0.156818	220	2.279	764	0.863	0.624	1089
KYV	3	0.167486	0.130646	0.528597	0.173094	181	2.279	764	0.863	0.624	1089
KYV	4	0.130952	0.178571	0.611111	0.0793651	63	2.279	764	0.863	0.624	1089
KYV	5	0.25	0.1	0.5625	0.0875	16	2.279	764	0.863	0.624	1089
KYV	6	0.20825	0.0835	0.562625	0.145875	8	2.279	764	0.863	0.624	1089
KYV	7	0.174778	0.206444	0.301444	0.317333	9	2.279	764	0.863	0.624	1089
KYV	9	0.111	0.111	0.556	0.222	6	2.279	764	0.863	0.624	1089
KYW	1	0.333333	0.197917	0.34375	0.125	192	2.307	623	0.546	0.615	1429
KYW	2	0.264865	0.221622	0.464865	0.0486486	185	2.307	623	0.546	0.615	1429
KYW	3	0.125828	0.105456	0.666744	0.101811	180	2.307	623	0.546	0.615	1429
KYW	4	0.141667	0.133333	0.675	0.05	30	2.307	623	0.546	0.615	1429
KYW	5	0.244444	0.188889	0.544444	0.0222222	18	2.307	623	0.546	0.615	1429
KYW	6	0.333	0.5	0.0185556	0.148444	9	2.307	623	0.546	0.615	1429
KYW	7	0.0476667	0.0953333	0.857	0	3	2.307	623	0.546	0.615	1429
KYW	8	0.25	0.5	0	0.25	4	2.307	623	0.546	0.615	1429
KYW	9	0.111	0.0555	0.3885	0.444	2	2.307	623	0.546	0.615	1429
KYY	1	0.292208	0.350649	0.266234	0.0909091	154	2.237	468	0.618	0.594	992
KYY	2	0.19863	0.239726	0.414384	0.14726	146	2.237	468	0.618	0.594	992
KYY	3	0.137532	0.158936	0.544459	0.158945	109	2.237	468	0.618	0.594	992
KYY	4	0.139706	0.213235	0.610294	0.0367647	34	2.237	468	0.618	0.594	992
KYY	5	0.2	0.117647	0.529412	0.152941	17	2.237	468	0.618	0.594	992
KYY	6	0.333	0.167	0.2336	0.2664	5	2.237	468	0.618	0.594	992
KYY	7	0.286	0.143	0.143	0.429	1	2.237	468	0.618	0.594	992
KYY	8	0.25	0.25	0.25	0.25	2	2.237	468	0.618	0.594	992
L**	1	0.458333	0.159722	0.3125	0.0694444	144	2.051	354	0.5	0.544	874
L**	2	0.22	0.176	0.532	0.072	125	2.051	354	0.5	0.544	874
L**	3	0.255839	0.160625	0.52975	0.0535179	56	2.051	354	0.5	0.544	874
L**	4	0.196429	0.107143	0.625	0.0714286	14	2.051	354	0.5	0.544	874
L**	5	0.2	0.4	0.4	0	1	2.051	354	0.5	0.544	874
L**	6	0.167	0.222333	0.555667	0.0556667	3	2.051	354	0.5	0.544	874
L**	7	0	0	1	0	3	2.051	354	0.5	0.544	874
L**	8	0.25	0.46875	0.03125	0.25	8	2.051	354	0.5	0.544	874
L*A	1	0.344262	0.106557	0.409836	0.139344	244	1.677	439	0.324	0.618	1745
L*A	2	0.202899	0.144928	0.536232	0.115942	138	1.677	439	0.324	0.618	1745
L*A	3	0.18325	0.1333	0.608375	0.074925	40	1.677	439	0.324	0.618	1745
L*A	4	0.15625	0.09375	0.65625	0.09375	8	1.677	439	0.324	0.618	1745
L*A	5	0.2	0.3	0.1	0.4	2	1.677	439	0.324	0.618	1745
L*A	7	0	0.0715	0.857	0.0715	2	1.677	439	0.324	0.618	1745
L*A	8	0.15	0.425	0.15	0.275	5	1.677	439	0.324	0.618	1745
L*C	1	0.22314	0.446281	0.305785	0.0247934	121	1.978	270	0.405	0.611	890
L*C	2	0.184211	0.210526	0.464912	0.140351	57	1.978	270	0.405	0.611	890
L*C	3	0.0999286	0.1523	0.652486	0.0951714	70	1.978	270	0.405	0.611	890
L*C	4	0.261905	0.0595238	0.630952	0.047619	21	1.978	270	0.405	0.611	890
L*C	5	0.4	0	0.4	0.2	1	1.978	270	0.405	0.611	890
L*D	1	0.311321	0.207547	0.386792	0.0943396	106	1.67	179	0.29	0.535	832
L*D	2	0.285714	0.25	0.357143	0.107143	42	1.67	179	0.29	0.535	832
L*D	3	0.2165	0.14985	0.5	0.13335	20	1.67	179	0.29	0.535	832
L*D	4	0.0357143	0.214286	0.607143	0.142857	7	1.67	179	0.29	0.535	832
L*D	5	0.333333	0.2	0.333333	0.133333	3	1.67	179	0.29	0.535	832
L*D	6	0.167	0.167	0.667	0	1	1.67	179	0.29	0.535	832
L*E	1	0.282828	0.151515	0.353535	0.212121	99	2.304	250	0.576	0.616	541
L*E	2	0.164474	0.335526	0.407895	0.0921053	76	2.304	250	0.576	0.616	541
L*E	3	0.126345	0.0804138	0.643862	0.149276	29	2.304	250	0.576	0.616	541
L*E	4	0.13	0.24	0.54	0.09	25	2.304	250	0.576	0.616	541
L*E	5	0.2	0	0.6	0.2	2	2.304	250	0.576	0.616	541
L*E	6	0	0.333	0.167	0.5	10	2.304	250	0.576	0.616	541
L*E	7	0.143	0	0.7855	0.0715	4	2.304	250	0.576	0.616	541
L*E	8	0.15	0.375	0.25	0.225	5	2.304	250	0.576	0.616	541
L*F	1	0.379085	0.150327	0.359477	0.111111	153	1.749	255	0.386	0.576	801
L*F	2	0.233333	0.191667	0.483333	0.0916667	60	1.749	255	0.386	0.576	801
L*F	3	0.152708	0.194417	0.41675	0.236	24	1.749	255	0.386	0.576	801
L*F	4	0.194444	0.166667	0.583333	0.0555556	9	1.749	255	0.386	0.576	801
L*F	5	0	0.4	0.6	0	1	1.749	255	0.386	0.576	801
L*F	6	0.333	0	0	0.667	1	1.749	255	0.386	0.576	801
L*F	7	0.0238333	0.166833	0.714167	0.0953333	6	1.749	255	0.386	0.576	801
L*F	12	0.333	0.25	0.25	0.167	1	1.749	255	0.386	0.576	801
L*G	1	0.335196	0.22905	0.273743	0.162011	179	2.131	541	0.48	0.634	1472
L*G	2	0.160976	0.204878	0.487805	0.146341	205	2.131	541	0.48	0.634	1472
L*G	3	0.11967	0.155204	0.582456	0.142301	103	2.131	541	0.48	0.634	1472
L*G	4	0.1375	0.19375	0.60625	0.0625	40	2.131	541	0.48	0.634	1472
L*G	5	0.16	0.08	0.64	0.12	5	2.131	541	0.48	0.634	1472
L*G	6	0.167	0	0.0334	0.7998	5	2.131	541	0.48	0.634	1472
L*G	7	0.143	0	0.857	0	1	2.131	541	0.48	0.634	1472
L*G	11	0.182	0.455	0.182	0.182	3	2.131	541	0.48	0.634	1472
L*H	1	0.512346	0.154321	0.117284	0.216049	162	2.111	350	0.448	0.528	1131
L*H	2	0.290541	0.222973	0.432432	0.0540541	74	2.111	350	0.448	0.528	1131
L*H	3	0.166554	0.130893	0.648821	0.0535357	56	2.111	350	0.448	0.528	1131
L*H	4	0.161458	0.276042	0.432292	0.130208	48	2.111	350	0.448	0.528	1131
L*H	5	0.16	0.16	0.6	0.08	5	2.111	350	0.448	0.528	1131
L*H	7	0.286	0.429	0	0.286	2	2.111	350	0.448	0.528	1131
L*H	10	0.0333333	0.4	0.166667	0.4	3	2.111	350	0.448	0.528	1131
L*I	1	0.314815	0.226852	0.25463	0.203704	432	1.869	931	0.526	0.612	2252
L*I	2	0.20297	0.19637	0.511551	0.0891089	303	1.869	931	0.526	0.612	2252
L*I	3	0.121372	0.129132	0.656426	0.092969	129	1.869	931	0.526	0.612	2252
L*I	4	0.192308	0.158654	0.548077	0.100962	52	1.869	931	0.526	0.612	2252
L*I	5	0.0285714	0.2	0.428571	0.342857	7	1.869	931	0.526	0.612	2252
L*I	6	0.5	0	0.5	0	1	1.869	931	0.526	0.612	2252
L*I	7	0.143	0	0.429	0.429	1	1.869	931	0.526	0.612	2252
L*I	9	0.111	0.111	0.741	0.037	3	1.869	931	0.526	0.612	2252
L*I	10	0.2	0.05	0.5	0.25	2	1.869	931	0.526	0.612	2252
L*I	12	0.167	0.417	0.167	0.25	1	1.869	931	0.526	0.612	2252
L*K	1	0.415525	0.178082	0.242009	0.164384	219	1.968	504	0.361	0.604	1883
L*K	2	0.10219	0.244526	0.562044	0.0912409	137	1.968	504	0.361	0.604	1883
L*K	3	0.172722	0.206778	0.512315	0.107954	108	1.968	504	0.361	0.604	1883
L*K	4	0.179688	0.0625	0.640625	0.117188	32	1.968	504	0.361	0.604	1883
L*K	5	0.2	0	0.6	0.2	2	1.968	504	0.361	0.604	1883
L*K	6	0.1	0.2002	0.6666	0.0334	5	1.968	504	0.361	0.604	1883
L*K	7	0.429	0	0.571	0	1	1.968	504	0.361	0.604	1883
L*L	1	0.42522	0.178886	0.246334	0.14956	341	1.83	706	0.447	0.577	2059
L*L	2	0.202643	0.196035	0.486784	0.114537	227	1.83	706	0.447	0.577	2059
L*L	3	0.144333	0.133222	0.5222	0.1999	90	1.83	706	0.447	0.577	2059
L*L	4	0.195652	0.141304	0.608696	0.0543478	23	1.83	706	0.447	0.577	2059
L*L	5	0.26	0.1	0.47	0.17	20	1.83	706	0.447	0.577	2059
L*L	6	0.1665	0.1665	0.5835	0.0835	2	1.83	706	0.447	0.577	2059
L*L	7	0.143	0.143	0.571	0.143	1	1.83	706	0.447	0.577	2059
L*L	8	0.25	0.5	0.125	0.125	2	1.83	706	0.447	0.577	2059
L*M	1	0.389706	0.139706	0.272059	0.198529	136	1.655	235	0.296	0.545	1100
L*M	2	0.262295	0.196721	0.483607	0.057377	61	1.655	235	0.296	0.545	1100
L*M	3	0.154679	0.202357	0.571464	0.0713571	28	1.655	235	0.296	0.545	1100
L*M	4	0.15	0.2	0.5	0.15	5	1.655	235	0.296	0.545	1100
L*M	5	0.133333	0.266667	0.333333	0.266667	3	1.655	235	0.296	0.545	1100
L*M	6	0.167	0.333	0.333	0.167	2	1.655	235	0.296	0.545	1100
L*N	1	0.326733	0.188119	0.343234	0.141914	303	1.997	660	0.515	0.626	1847
L*N	2	0.151934	0.160221	0.588398	0.0994475	181	1.997	660	0.515	0.626	1847
L*N	3	0.188443	0.161148	0.587484	0.0628033	122	1.997	660	0.515	0.626	1847
L*N	4	0.319444	0.0833333	0.555556	0.0416667	18	1.997	660	0.515	0.626	1847
L*N	5	0.21	0.04	0.73	0.02	20	1.997	660	0.515	0.626	1847
L*N	6	0.0835	0.167	0.583	0.1665	2	1.997	660	0.515	0.626	1847
L*N	7	0.166833	0.143	0.63075	0.0595833	12	1.997	660	0.515	0.626	1847
L*N	8	0.25	0.5	0	0.25	1	1.997	660	0.515	0.626	1847
L*N	11	0.364	0.273	0.273	0.091	1	1.997	660	0.515	0.626	1847
L*P	1	0.270742	0.227074	0.336245	0.165939	229	1.596	334	0.331	0.561	1353
L*P	2	0.238636	0.193182	0.477273	0.0909091	44	1.596	334	0.331	0.561	1353
L*P	3	0.210368	0.219237	0.473711	0.0963947	38	1.596	334	0.331	0.561	1353
L*P	4	0.09375	0.265625	0.390625	0.25	16	1.596	334	0.331	0.561	1353
L*P	5	0.12	0.2	0.64	0.04	5	1.596	334	0.331	0.561	1353
L*P	6	0	0	1	0	1	1.596	334	0.331	0.561	1353
L*P	7	0.143	0.143	0.571	0.143	1	1.596	334	0.331	0.561	1353
L*Q	1	0.274775	0.0855856	0.432432	0.207207	222	1.654	324	0.291	0.578	1438
L*Q	2	0.259615	0.173077	0.528846	0.0384615	52	1.654	324	0.291	0.578	1438
L*Q	3	0.166529	0.225265	0.539235	0.0686176	34	1.654	324	0.291	0.578	1438
L*Q	4	0.0625	0.25	0.6875	0	4	1.654	324	0.291	0.578	1438
L*Q	5	0	0.2	0.8	0	1	1.654	324	0.291	0.578	1438
L*Q	7	0.405167	0.143	0.405167	0.0476667	6	1.654	324	0.291	0.578	1438
L*Q	8	0.25	0.5	0.03125	0.21875	4	1.654	324	0.291	0.578	1438
L*Q	13	0.385	0.231	0.077	0.308	1	1.654	324	0.291	0.578	1438
L*R	1	0.428571	0.156463	0.272109	0.142857	588	1.952	1303	0.416	0.563	4163
L*R	2	0.247989	0.198391	0.458445	0.0951743	373	1.952	1303	0.416	0.563	4163
L*R	3	0.160797	0.193918	0.51006	0.135022	232	1.952	1303	0.416	0.563	4163
L*R	4	0.0873016	0.246032	0.603175	0.0634921	63	1.952	1303	0.416	0.563	4163
L*R	5	0.147059	0.182353	0.505882	0.164706	34	1.952	1303	0.416	0.563	4163
L*R	6	0	0.5	0.45825	0.04175	4	1.952	1303	0.416	0.563	4163
L*R	7	0.309833	0.262167	0.3335	0.0953333	6	1.952	1303	0.416	0.563	4163
L*R	8	0	0.125	0.625	0.25	1	1.952	1303	0.416	0.563	4163
L*R	9	0.222	0.333	0.1665	0.2775	2	1.952	1303	0.416	0.563	4163
L*S	1	0.367432	0.200418	0.290188	0.141962	479	2.099	1116	0.463	0.615	3201
L*S	2	0.216263	0.202422	0.50173	0.0795848	289	2.099	1116	0.463	0.615	3201
L*S	3	0.125459	0.155749	0.619121	0.0995065	231	2.099	1116	0.463	0.615	3201
L*S	4	0.193966	0.189655	0.581897	0.0344828	58	2.099	1116	0.463	0.615	3201
L*S	5	0.102857	0.0742857	0.765714	0.0571429	35	2.099	1116	0.463	0.615	3201
L*S	6	0.143	0.0715714	0.523857	0.262	7	2.099	1116	0.463	0.615	3201
L*S	7	0.273667	0.03575	0.607167	0.0834167	12	2.099	1116	0.463	0.615	3201
L*S	9	0.444	0.222	0	0.333	2	2.099	1116	0.463	0.615	3201
L*S	13	0.385	0.231	0.077	0.308	1	2.099	1116	0.463	0.615	3201
L*S	14	0.2855	0.3215	0.143	0.25	2	2.099	1116	0.463	0.615	3201
L*T	1	0.419593	0.158965	0.279113	0.142329	541	1.633	855	0.306	0.537	4723
L*T	2	0.173797	0.181818	0.601604	0.0427807	187	1.633	855	0.306	0.537	4723
L*T	3	0.137609	0.148457	0.615989	0.0977826	92	1.633	855	0.306	0.537	4723
L*T	4	0.204545	0.227273	0.386364	0.181818	11	1.633	855	0.306	0.537	4723
L*T	5	0.225	0.225	0.45	0.1	8	1.633	855	0.306	0.537	4723
L*T	6	0.333	0.5	0.167	0	1	1.633	855	0.306	0.537	4723
L*T	7	0.1716	0.429	0.3432	0.0572	5	1.633	855	0.306	0.537	4723
L*T	8	0.25	0.475	0.075	0.2	10	1.633	855	0.306	0.537	4723
L*V	1	0.430108	0.121864	0.315412	0.132616	279	1.587	416	0.283	0.561	1869
L*V	2	0.264286	0.135714	0.478571	0.121429	70	1.587	416	0.283	0.561	1869
L*V	3	0.118444	0.103644	0.629733	0.148022	45	1.587	416	0.283	0.561	1869
L*V	4	0.0909091	0.204545	0.545455	0.159091	11	1.587	416	0.283	0.561	1869
L*V	5	0.15	0.375	0.325	0.15	8	1.587	416	0.283	0.561	1869
L*V	6	0.167	0.5	0	0.333	1	1.587	416	0.283	0.561	1869
L*V	8	0.25	0.5	0	0.25	2	1.587	416	0.283	0.561	1869
L*W	1	0.298246	0.149123	0.412281	0.140351	114	1.946	203	0.462	0.643	523
L*W	2	0.217949	0.217949	0.525641	0.0384615	39	1.946	203	0.462	0.643	523
L*W	3	0.19984	0.09328	0.52012	0.18664	25	1.946	203	0.462	0.643	523
L*W	4	0.0454545	0.113636	0.795455	0.0454545	11	1.946	203	0.462	0.643	523
L*W	5	0.2	0.2	0.2	0.4	7	1.946	203	0.462	0.643	523
L*W	6	0.167	0.166667	0.611	0.0556667	3	1.946	203	0.462	0.643	523
L*W	7	0	0.143	0.286	0.571	3	1.946	203	0.462	0.643	523
L*W	10	0.2	0.2	0.2	0.4	1	1.946	203	0.462	0.643	523
L*Y	1	0.503704	0.103704	0.296296	0.0962963	135	1.927	259	0.302	0.587	1132
L*Y	2	0.140625	0.210938	0.59375	0.0546875	64	1.927	259	0.302	0.587	1132
L*Y	3	0.0761143	0.199914	0.590543	0.133286	35	1.927	259	0.302	0.587	1132
L*Y	4	0.216667	0.0666667	0.666667	0.05	15	1.927	259	0.302	0.587	1132
L*Y	5	0.2	0.15	0.55	0.1	4	1.927	259	0.302	0.587	1132
L*Y	6	0.333	0	0.667	0	1	1.927	259	0.302	0.587	1132
L*Y	7	0.143	0.286	0.571	0	1	1.927	259	0.302	0.587	1132
L*Y	8	0.1875	0.25	0.3125	0.25	2	1.927	259	0.302	0.587	1132
L*Y	11	0.273	0.364	0.091	0.273	2	1.927	259	0.302	0.587	1132
LA*	1	0.316964	0.165179	0.464286	0.0535714	224	1.889	443	0.295	0.617	1936
LA*	2	0.221739	0.165217	0.421739	0.191304	115	1.889	443	0.295	0.617	1936
LA*	3	0.126921	0.132159	0.550349	0.190333	63	1.889	443	0.295	0.617	1936
LA*	4	0.105263	0.184211	0.447368	0.263158	19	1.889	443	0.295	0.617	1936
LA*	5	0.15	0.32	0.44	0.09	20	1.889	443	0.295	0.617	1936
LA*	9	0.1665	0.1665	0.3885	0.2775	2	1.889	443	0.295	0.617	1936
LAA	1	0.242489	0.31867	0.284335	0.154506	932	2.111	2673	0.858	0.612	3848
LAA	2	0.198429	0.17644	0.523037	0.102094	955	2.111	2673	0.858	0.612	3848
LAA	3	0.161296	0.157574	0.551223	0.129702	537	2.111	2673	0.858	0.612	3848
LAA	4	0.205521	0.174847	0.527607	0.0920245	163	2.111	2673	0.858	0.612	3848
LAA	5	0.113208	0.0981132	0.667925	0.120755	53	2.111	2673	0.858	0.612	3848
LAA	6	0.39575	0.145875	0.312375	0.146	8	2.111	2673	0.858	0.612	3848
LAA	7	0.0715	0.03575	0.46425	0.4285	4	2.111	2673	0.858	0.612	3848
LAA	8	0.160714	0.321429	0.375	0.142857	14	2.111	2673	0.858	0.612	3848
LAA	11	0.242667	0.273	0.121333	0.364	3	2.111	2673	0.858	0.612	3848
LAA	13	0.308	0.308	0.077	0.308	4	2.111	2673	0.858	0.612	3848
LAC	1	0.272848	0.357616	0.230464	0.139073	755	2.06	1905	0.845	0.633	2613
LAC	2	0.188969	0.180832	0.503617	0.126582	553	2.06	1905	0.845	0.633	2613
LAC	3	0.116966	0.154039	0.622327	0.106521	413	2.06	1905	0.845	0.633	2613
LAC	4	0.179688	0.0898438	0.679688	0.0507812	128	2.06	1905	0.845	0.633	2613
LAC	5	0.138095	0.138095	0.6	0.12381	42	2.06	1905	0.845	0.633	2613
LAC	6	0.0238571	0.0715714	0.857	0.0477143	7	2.06	1905	0.845	0.633	2613
LAC	8	0.0833333	0	0.833333	0.0833333	3	2.06	1905	0.845	0.633	2613
LAC	9	0.111	0.333	0.444	0.111	4	2.06	1905	0.845	0.633	2613
LAD	1	0.205161	0.406452	0.205161	0.183226	775	2.037	1960	0.819	0.615	2931
LAD	2	0.195231	0.177347	0.517884	0.109538	671	2.037	1960	0.819	0.615	2931
LAD	3	0.143038	0.134238	0.589279	0.133279	340	2.037	1960	0.819	0.615	2931
LAD	4	0.15	0.141176	0.605882	0.102941	85	2.037	1960	0.819	0.615	2931
LAD	5	0.175385	0.110769	0.56	0.153846	65	2.037	1960	0.819	0.615	2931
LAD	6	0	0.333	0.667	0	1	2.037	1960	0.819	0.615	2931
LAD	7	0.1144	0.0858	0.7426	0.0572	5	2.037	1960	0.819	0.615	2931
LAD	8	0.205357	0.392857	0.1875	0.214286	14	2.037	1960	0.819	0.615	2931
LAD	9	0.037	0.481667	0.259	0.222	3	2.037	1960	0.819	0.615	2931
LAD	10	0	0	0.7	0.3	1	2.037	1960	0.819	0.615	2931
LAE	1	0.232416	0.321101	0.272171	0.174312	981	1.876	2109	0.785	0.592	3287
LAE	2	0.210879	0.21386	0.471684	0.103577	671	1.876	2109	0.785	0.592	3287
LAE	3	0.145611	0.180551	0.519994	0.153644	334	1.876	2109	0.785	0.592	3287
LAE	4	0.121711	0.167763	0.615132	0.0953947	76	1.876	2109	0.785	0.592	3287
LAE	5	0.2	0.04	0.68	0.08	20	1.876	2109	0.785	0.592	3287
LAE	6	0.167	0	0.75	0.0835	6	1.876	2109	0.785	0.592	3287
LAE	7	0.1001	0.1001	0.7426	0.0572	10	1.876	2109	0.785	0.592	3287
LAE	8	0.125	0.25	0.4375	0.1875	2	1.876	2109	0.785	0.592	3287
LAE	11	0.026	0.273	0.675	0.026	7	1.876	2109	0.785	0.592	3287
LAE	14	0.143	0.357	0.143	0.357	2	1.876	2109	0.785	0.592	3287
LAF	1	0.147186	0.406926	0.218615	0.227273	462	1.943	1003	0.785	0.589	1578
LAF	2	0.231183	0.146953	0.53405	0.0878136	279	1.943	1003	0.785	0.589	1578
LAF	3	0.182627	0.193853	0.531107	0.0922373	177	1.943	1003	0.785	0.589	1578
LAF	4	0.171875	0.177083	0.598958	0.0520833	48	1.943	1003	0.785	0.589	1578
LAF	5	0.147826	0.182609	0.6	0.0695652	23	1.943	1003	0.785	0.589	1578
LAF	6	0.167	0	0.777667	0.0556667	9	1.943	1003	0.785	0.589	1578
LAF	7	0.429	0	0.143	0.429	3	1.943	1003	0.785	0.589	1578
LAF	8	0.25	0.5	0	0.25	2	1.943	1003	0.785	0.589	1578
LAG	1	0.254335	0.32113	0.259473	0.165061	1557	1.979	3814	0.754	0.626	6400
LAG	2	0.204057	0.144391	0.546142	0.10541	1257	1.979	3814	0.754	0.626	6400
LAG	3	0.13885	0.153027	0.592156	0.115804	751	1.979	3814	0.754	0.626	6400
LAG	4	0.117133	0.152098	0.61014	0.120629	143	1.979	3814	0.754	0.626	6400
LAG	5	0.109804	0.0980392	0.635294	0.156863	51	1.979	3814	0.754	0.626	6400
LAG	6	0.273139	0.153028	0.361111	0.212972	36	1.979	3814	0.754	0.626	6400
LAG	7	0.143	0.143	0.666333	0.0476667	3	1.979	3814	0.754	0.626	6400
LAG	8	0.193182	0.409091	0.170455	0.227273	11	1.979	3814	0.754	0.626	6400
LAG	14	0.143	0.3574	0.3288	0.1716	5	1.979	3814	0.754	0.626	6400
LAH	1	0.291866	0.23445	0.334928	0.138756	209	2.108	526	0.799	0.629	772
LAH	2	0.21345	0.195906	0.494152	0.0964912	171	2.108	526	0.799	0.629	772
LAH	3	0.14931	0.149299	0.475184	0.226046	87	2.108	526	0.799	0.629	772
LAH	4	0.0454545	0.257576	0.613636	0.0833333	33	2.108	526	0.799	0.629	772
LAH	5	0.2	0.08	0.44	0.28	10	2.108	526	0.799	0.629	772
LAH	6	0.167	0.12525	0.54175	0.167	4	2.108	526	0.799	0.629	772
LAH	7	0	0.143	0.7712	0.0858	5	2.108	526	0.799	0.629	772
LAH	8	0	0.321429	0.357143	0.321429	7	2.108	526	0.799	0.629	772
LAI	1	0.234072	0.339335	0.292244	0.134349	722	2.037	1915	0.86	0.671	2806
LAI	2	0.164516	0.137903	0.610484	0.0870968	620	2.037	1915	0.86	0.671	2806
LAI	3	0.150502	0.105429	0.613993	0.129917	436	2.037	1915	0.86	0.671	2806
LAI	4	0.133117	0.0876623	0.711039	0.0681818	77	2.037	1915	0.86	0.671	2806
LAI	5	0.195652	0.1	0.552174	0.152174	46	2.037	1915	0.86	0.671	2806
LAI	6	0.129889	0.0371111	0.685222	0.148222	9	2.037	1915	0.86	0.671	2806
LAI	7	0.286	0.143	0.5	0.0715	4	2.037	1915	0.86	0.671	2806
LAI	10	0	0.2	0.2	0.6	1	2.037	1915	0.86	0.671	2806
LAK	1	0.208877	0.336815	0.308094	0.146214	383	2.115	1135	0.86	0.611	1597
LAK	2	0.217548	0.175481	0.515625	0.0913462	416	2.115	1135	0.86	0.611	1597
LAK	3	0.181723	0.139305	0.598536	0.0802727	220	2.115	1135	0.86	0.611	1597
LAK	4	0.180147	0.198529	0.540441	0.0808824	68	2.115	1135	0.86	0.611	1597
LAK	5	0.0944444	0.233333	0.405556	0.266667	36	2.115	1135	0.86	0.611	1597
LAK	6	0.182091	0.151818	0.272636	0.394091	11	2.115	1135	0.86	0.611	1597
LAK	8	0	0.125	0.875	0	1	2.115	1135	0.86	0.611	1597
LAL	1	0.225908	0.35703	0.293049	0.124013	1266	1.93	2962	0.836	0.604	4394
LAL	2	0.179894	0.212169	0.520635	0.0873016	945	1.93	2962	0.836	0.604	4394
LAL	3	0.149093	0.143262	0.53678	0.17071	572	1.93	2962	0.836	0.604	4394
LAL	4	0.21729	0.126168	0.609813	0.046729	107	1.93	2962	0.836	0.604	4394
LAL	5	0.195556	0.173333	0.488889	0.142222	45	1.93	2962	0.836	0.604	4394
LAL	6	0.119286	0.166714	0.476286	0.238143	7	1.93	2962	0.836	0.604	4394
LAL	7	0.0204286	0.275786	0.5405	0.163357	14	1.93	2962	0.836	0.604	4394
LAL	8	0.25	0.25	0.0625	0.4375	2	1.93	2962	0.836	0.604	4394
LAL	9	0.13875	0	0.63925	0.222	4	1.93	2962	0.836	0.604	4394
LAM	1	0.243013	0.375456	0.223572	0.157959	823	2.078	2205	0.835	0.616	3225
LAM	2	0.182361	0.185676	0.522546	0.109416	754	2.078	2205	0.835	0.616	3225
LAM	3	0.152173	0.130793	0.594284	0.122595	405	2.078	2205	0.835	0.616	3225
LAM	4	0.204198	0.194656	0.494275	0.10687	131	2.078	2205	0.835	0.616	3225
LAM	5	0.140984	0.147541	0.596721	0.114754	61	2.078	2205	0.835	0.616	3225
LAM	6	0.2499	0.0584	0.45805	0.23315	20	2.078	2205	0.835	0.616	3225
LAM	7	0	0	0.7855	0.2145	2	2.078	2205	0.835	0.616	3225
LAM	8	0.0555556	0.152778	0.638889	0.152778	9	2.078	2205	0.835	0.616	3225
LAN	1	0.171779	0.297984	0.373357	0.15688	1141	1.983	2690	0.864	0.643	3907
LAN	2	0.232697	0.169451	0.51253	0.0853222	838	1.983	2690	0.864	0.643	3907
LAN	3	0.169391	0.122221	0.599504	0.108678	466	1.983	2690	0.864	0.643	3907
LAN	4	0.0822581	0.162903	0.687097	0.0677419	155	1.983	2690	0.864	0.643	3907
LAN	5	0.184848	0.106061	0.536364	0.172727	66	1.983	2690	0.864	0.643	3907
LAN	6	0.2169	0.1335	0.6003	0.0501	10	1.983	2690	0.864	0.643	3907
LAN	7	0.0572	0	0.7712	0.1716	5	1.983	2690	0.864	0.643	3907
LAN	8	0	0.0178571	0.696429	0.285714	7	1.983	2690	0.864	0.643	3907
LAN	9	0.333	0.222	0.111	0.333	1	1.983	2690	0.864	0.643	3907
LAN	10	0.3	0.6	0	0.1	1	1.983	2690	0.864	0.643	3907
LAP	1	0.373134	0.248756	0.283582	0.0945274	201	1.992	485	0.835	0.59	689
LAP	2	0.188312	0.188312	0.535714	0.0876623	154	1.992	485	0.835	0.59	689
LAP	3	0.0894352	0.2375	0.546241	0.126481	108	1.992	485	0.835	0.59	689
LAP	4	0.142857	0.214286	0.5	0.142857	7	1.992	485	0.835	0.59	689
LAP	5	0.2	0	0.76	0.04	5	1.992	485	0.835	0.59	689
LAP	6	0.167	0.111333	0.389	0.333333	6	1.992	485	0.835	0.59	689
LAP	11	0.34125	0.20475	0.091	0.364	4	1.992	485	0.835	0.59	689
LAQ	1	0.168399	0.367983	0.303534	0.160083	481	1.905	1140	0.823	0.651	1708
LAQ	2	0.163239	0.191517	0.550129	0.0951157	389	1.905	1140	0.823	0.651	1708
LAQ	3	0.101575	0.148255	0.68175	0.06829	200	1.905	1140	0.823	0.651	1708
LAQ	4	0.130682	0.0852273	0.653409	0.130682	44	1.905	1140	0.823	0.651	1708
LAQ	5	0.234783	0.0347826	0.713043	0.0173913	23	1.905	1140	0.823	0.651	1708
LAQ	7	0.143	0.143	0.714	0	2	1.905	1140	0.823	0.651	1708
LAQ	8	0	0.125	0.875	0	1	1.905	1140	0.823	0.651	1708
LAR	1	0.240251	0.324513	0.320334	0.114903	1436	2.006	3809	0.797	0.588	5962
LAR	2	0.2185	0.22906	0.461398	0.0910415	1373	2.006	3809	0.797	0.588	5962
LAR	3	0.152649	0.151706	0.602212	0.0932479	718	2.006	3809	0.797	0.588	5962
LAR	4	0.20303	0.140909	0.539394	0.116667	165	2.006	3809	0.797	0.588	5962
LAR	5	0.216867	0.166265	0.501205	0.115663	83	2.006	3809	0.797	0.588	5962
LAR	6	0.0607273	0.167	0.545727	0.227545	11	2.006	3809	0.797	0.588	5962
LAR	7	0.14295	0.143	0.5999	0.11435	20	2.006	3809	0.797	0.588	5962
LAR	8	0.1875	0.1875	0.4375	0.1875	2	2.006	3809	0.797	0.588	5962
LAR	9	0	0.333	0.556	0.111	1	2.006	3809	0.797	0.588	5962
LAS	1	0.24287	0.289788	0.285189	0.182153	1087	2.04	2869	0.887	0.634	3904
LAS	2	0.201149	0.164577	0.503657	0.130617	957	2.04	2869	0.887	0.634	3904
LAS	3	0.128418	0.143921	0.617346	0.110107	581	2.04	2869	0.887	0.634	3904
LAS	4	0.21123	0.15107	0.530749	0.106952	187	2.04	2869	0.887	0.634	3904
LAS	5	0.135714	0.121429	0.692857	0.05	28	2.04	2869	0.887	0.634	3904
LAS	6	0.333	0.167	0	0.5	1	2.04	2869	0.887	0.634	3904
LAS	7	0.246222	0.206556	0.365389	0.182722	18	2.04	2869	0.887	0.634	3904
LAS	8	0.25	0.075	0.25	0.425	5	2.04	2869	0.887	0.634	3904
LAS	9	0.2775	0.111	0.333	0.2775	2	2.04	2869	0.887	0.634	3904
LAS	10	0	0	0.133333	0.866667	3	2.04	2869	0.887	0.634	3904
LAT	1	0.259851	0.288605	0.306709	0.144835	939	2.157	2919	0.843	0.641	4058
LAT	2	0.176358	0.160153	0.57102	0.092469	1049	2.157	2919	0.843	0.641	4058
LAT	3	0.181749	0.14726	0.565348	0.10548	638	2.157	2919	0.843	0.641	4058
LAT	4	0.138889	0.136364	0.568182	0.156566	198	2.157	2919	0.843	0.641	4058
LAT	5	0.195918	0.183673	0.542857	0.077551	49	2.157	2919	0.843	0.641	4058
LAT	6	0.11475	0.0989687	0.666656	0.119844	32	2.157	2919	0.843	0.641	4058
LAT	7	0.32175	0.10725	0.42875	0.143	4	2.157	2919	0.843	0.641	4058
LAT	8	0.25	0.5	0	0.25	4	2.157	2919	0.843	0.641	4058
LAT	9	0.1776	0.2886	0.2	0.333	5	2.157	2919	0.843	0.641	4058
LAT	10	0.1	0.1	0.7	0.1	1	2.157	2919	0.843	0.641	4058
LAV	1	0.229201	0.297521	0.312948	0.160331	1815	1.933	4331	0.787	0.628	6857
LAV	2	0.194192	0.172148	0.520994	0.112666	1429	1.933	4331	0.787	0.628	6857
LAV	3	0.164001	0.123779	0.608578	0.103503	837	1.933	4331	0.787	0.628	6857
LAV	4	0.153169	0.172535	0.52993	0.144366	142	1.933	4331	0.787	0.628	6857
LAV	5	0.2	0.180952	0.552381	0.0666667	63	1.933	4331	0.787	0.628	6857
LAV	6	0.167	0.140526	0.614263	0.079	19	1.933	4331	0.787	0.628	6857
LAV	7	0.0301053	0.0827895	0.721684	0.165526	19	1.933	4331	0.787	0.628	6857
LAV	8	0.229167	0.416667	0.0208333	0.333333	6	1.933	4331	0.787	0.628	6857
LAV	9	0.111	0	0.889	0	1	1.933	4331	0.787	0.628	6857
LAW	1	0.291005	0.283069	0.328042	0.0978836	378	1.919	961	0.838	0.616	1330
LAW	2	0.184136	0.194051	0.518414	0.103399	353	1.919	961	0.838	0.616	1330
LAW	3	0.12663	0.152687	0.592083	0.128401	192	1.919	961	0.838	0.616	1330
LAW	4	0.173913	0.206522	0.456522	0.163043	23	1.919	961	0.838	0.616	1330
LAW	5	0.3	0.2	0.45	0.05	4	1.919	961	0.838	0.616	1330
LAW	6	0.360833	0	0.0555	0.583667	6	1.919	961	0.838	0.616	1330
LAW	7	0.17875	0	0.7855	0.03575	4	1.919	961	0.838	0.616	1330
LAW	8	0	0.125	0.875	0	1	1.919	961	0.838	0.616	1330
LAY	1	0.312253	0.304348	0.332016	0.0513834	253	2.168	784	0.827	0.609	1165
LAY	2	0.184932	0.191781	0.530822	0.0924658	292	2.168	784	0.827	0.609	1165
LAY	3	0.166584	0.168734	0.489169	0.17526	154	2.168	784	0.827	0.609	1165
LAY	4	0.149038	0.254808	0.5	0.0961538	52	2.168	784	0.827	0.609	1165
LAY	5	0.05	0.2	0.75	0	8	2.168	784	0.827	0.609	1165
LAY	6	0.181391	0.0725652	0.703	0.0435652	23	2.168	784	0.827	0.609	1165
LAY	7	0.143	0	0.857	0	1	2.168	784	0.827	0.609	1165
LAY	8	0.125	0.25	0	0.625	1	2.168	784	0.827	0.609	1165
LC*	1	0.29097	0.230769	0.374582	0.103679	299	1.76	521	0.367	0.612	1841
LC*	2	0.234127	0.222222	0.480159	0.0634921	126	1.76	521	0.367	0.612	1841
LC*	3	0.139273	0.121164	0.581982	0.157455	55	1.76	521	0.367	0.612	1841
LC*	4	0.0952381	0.142857	0.666667	0.0952381	21	1.76	521	0.367	0.612	1841
LC*	5	0.0307692	0.153846	0.646154	0.169231	13	1.76	521	0.367	0.612	1841
LC*	7	0.0715	0.2855	0.643	0	4	1.76	521	0.367	0.612	1841
LC*	8	0	0	0.916667	0.0833333	3	1.76	521	0.367	0.612	1841
LCA	1	0.217391	0.353128	0.272534	0.156946	943	2.105	2435	0.86	0.643	3356
LCA	2	0.166448	0.195937	0.531455	0.10616	763	2.105	2435	0.86	0.643	3356
LCA	3	0.138505	0.1641	0.563606	0.13358	469	2.105	2435	0.86	0.643	3356
LCA	4	0.0989933	0.125839	0.630872	0.144295	149	2.105	2435	0.86	0.643	3356
LCA	5	0.0865672	0.104478	0.740299	0.0686567	67	2.105	2435	0.86	0.643	3356
LCA	6	0.377368	0.140421	0.324579	0.158158	19	2.105	2435	0.86	0.643	3356
LCA	7	0.190667	0.0476667	0.476	0.285667	3	2.105	2435	0.86	0.643	3356
LCA	8	0.141667	0.0916667	0.666667	0.1	15	2.105	2435	0.86	0.643	3356
LCA	9	0.111	0.253714	0.524	0.111	7	2.105	2435	0.86	0.643	3356
LCC	1	0.242775	0.331407	0.310212	0.115607	519	2.106	1467	0.853	0.64	2013
LCC	2	0.181905	0.195238	0.509524	0.113333	525	2.106	1467	0.853	0.64	2013
LCC	3	0.156982	0.129403	0.630748	0.0826799	278	2.106	1467	0.853	0.64	2013
LCC	4	0.129412	0.188235	0.597059	0.0852941	85	2.106	1467	0.853	0.64	2013
LCC	5	0.156757	0.102703	0.681081	0.0594595	37	2.106	1467	0.853	0.64	2013
LCC	6	0.0953571	0	0.868929	0.0357857	14	2.106	1467	0.853	0.64	2013
LCC	8	0.104167	0.104167	0.729167	0.0625	6	2.106	1467	0.853	0.64	2013
LCC	10	0.166667	0.0666667	0.6	0.166667	3	2.106	1467	0.853	0.64	2013
LCD	1	0.253353	0.28614	0.342772	0.117735	671	1.877	1385	0.809	0.62	2129
LCD	2	0.190667	0.152	0.558667	0.0986667	375	1.877	1385	0.809	0.62	2129
LCD	3	0.142737	0.16078	0.539317	0.156985	259	1.877	1385	0.809	0.62	2129
LCD	4	0.115385	0.153846	0.461538	0.269231	39	1.877	1385	0.809	0.62	2129
LCD	5	0.16	0.224	0.384	0.232	25	1.877	1385	0.809	0.62	2129
LCD	6	0.1001	0.1835	0.2165	0.4999	10	1.877	1385	0.809	0.62	2129
LCD	8	0.125	0.125	0.6875	0.0625	4	1.877	1385	0.809	0.62	2129
LCD	14	0.3215	0.286	0.107	0.2855	2	1.877	1385	0.809	0.62	2129
LCE	1	0.273572	0.292165	0.293493	0.14077	753	1.792	1429	0.833	0.57	2174
LCE	2	0.150852	0.23236	0.534063	0.0827251	411	1.792	1429	0.833	0.57	2174
LCE	3	0.21803	0.137248	0.492915	0.151467	165	1.792	1429	0.833	0.57	2174
LCE	4	0.0954545	0.186364	0.6	0.118182	55	1.792	1429	0.833	0.57	2174
LCE	5	0.102857	0.257143	0.468571	0.171429	35	1.792	1429	0.833	0.57	2174
LCE	6	0.167	0.4165	0.3335	0.0835	2	1.792	1429	0.833	0.57	2174
LCE	8	0.1875	0.4375	0.21875	0.15625	4	1.792	1429	0.833	0.57	2174
LCE	13	0.25025	0.385	0.13475	0.231	4	1.792	1429	0.833	0.57	2174
LCF	1	0.186869	0.213805	0.373737	0.225589	594	1.814	1104	0.747	0.649	1872
LCF	2	0.218085	0.18617	0.510638	0.0851064	282	1.814	1104	0.747	0.649	1872
LCF	3	0.0984403	0.14666	0.585013	0.169704	159	1.814	1104	0.747	0.649	1872
LCF	4	0.0944444	0.166667	0.627778	0.111111	45	1.814	1104	0.747	0.649	1872
LCF	5	0.2	0.133333	0.6	0.0666667	6	1.814	1104	0.747	0.649	1872
LCF	7	0.119167	0	0.857	0.0238333	6	1.814	1104	0.747	0.649	1872
LCF	8	0.229167	0.5	0.0416667	0.229167	6	1.814	1104	0.747	0.649	1872
LCF	10	0.025	0.1	0.55	0.325	4	1.814	1104	0.747	0.649	1872
LCF	14	0.357	0.286	0.143	0.214	2	1.814	1104	0.747	0.649	1872
LCG	1	0.232653	0.35102	0.290816	0.12551	980	1.983	2540	0.85	0.637	3792
LCG	2	0.190664	0.149044	0.560742	0.0995501	889	1.983	2540	0.85	0.637	3792
LCG	3	0.13231	0.122246	0.647258	0.0980544	496	1.983	2540	0.85	0.637	3792
LCG	4	0.155983	0.16453	0.602564	0.0769231	117	1.983	2540	0.85	0.637	3792
LCG	5	0.0705882	0.223529	0.547059	0.158824	34	1.983	2540	0.85	0.637	3792
LCG	6	0.324579	0.105421	0.438421	0.131789	19	1.983	2540	0.85	0.637	3792
LCG	7	0	0.286	0.571	0.143	1	1.983	2540	0.85	0.637	3792
LCG	8	0.25	0.5	0	0.25	4	1.983	2540	0.85	0.637	3792
LCH	1	0.229102	0.281734	0.306502	0.182663	323	2.205	1046	0.85	0.65	1484
LCH	2	0.187671	0.154795	0.531507	0.126027	365	2.205	1046	0.85	0.65	1484
LCH	3	0.152549	0.180608	0.512883	0.153802	273	2.205	1046	0.85	0.65	1484
LCH	4	0.101562	0.203125	0.578125	0.117188	32	2.205	1046	0.85	0.65	1484
LCH	5	0.0588235	0.0882353	0.741176	0.111765	34	2.205	1046	0.85	0.65	1484
LCH	6	0.333111	0.167	0.444444	0.0555556	9	2.205	1046	0.85	0.65	1484
LCH	7	0.190667	0.190667	0.571333	0.0476667	3	2.205	1046	0.85	0.65	1484
LCH	8	0.125	0.5	0	0.375	2	2.205	1046	0.85	0.65	1484
LCH	9	0.1998	0.0444	0.6668	0.0888	5	2.205	1046	0.85	0.65	1484
LCI	1	0.208426	0.337029	0.31929	0.135255	451	1.737	801	0.623	0.604	1721
LCI	2	0.128571	0.145238	0.633333	0.0928571	210	1.737	801	0.623	0.604	1721
LCI	3	0.204781	0.131823	0.573	0.0902292	96	1.737	801	0.623	0.604	1721
LCI	4	0.115385	0.0961538	0.634615	0.153846	13	1.737	801	0.623	0.604	1721
LCI	5	0.266667	0.133333	0.366667	0.233333	24	1.737	801	0.623	0.604	1721
LCI	6	0.0835	0.0835	0.5835	0.25	2	1.737	801	0.623	0.604	1721
LCI	8	0.25	0.5	0	0.25	1	1.737	801	0.623	0.604	1721
LCI	10	0.4	0.25	0.075	0.275	4	1.737	801	0.623	0.604	1721
LCK	1	0.251981	0.283677	0.237718	0.226624	631	1.962	1597	0.818	0.591	2411
LCK	2	0.221239	0.214159	0.488496	0.0761062	565	1.962	1597	0.818	0.591	2411
LCK	3	0.140771	0.193458	0.573123	0.0924097	310	1.962	1597	0.818	0.591	2411
LCK	4	0.215686	0.137255	0.529412	0.117647	51	1.962	1597	0.818	0.591	2411
LCK	5	0.133333	0.152381	0.533333	0.180952	21	1.962	1597	0.818	0.591	2411
LCK	6	0.0926667	0.111111	0.629556	0.166778	9	1.962	1597	0.818	0.591	2411
LCK	7	0.429	0.143	0.286	0.143	1	1.962	1597	0.818	0.591	2411
LCK	8	0.194444	0.111111	0.388889	0.305556	9	1.962	1597	0.818	0.591	2411
LCL	1	0.199203	0.379814	0.293493	0.12749	753	1.784	1428	0.787	0.599	2222
LCL	2	0.194872	0.203846	0.505128	0.0961538	390	1.784	1428	0.787	0.599	2222
LCL	3	0.109956	0.147214	0.619825	0.122903	206	1.784	1428	0.787	0.599	2222
LCL	4	0.148649	0.121622	0.594595	0.135135	37	1.784	1428	0.787	0.599	2222
LCL	5	0.272727	0.209091	0.418182	0.1	22	1.784	1428	0.787	0.599	2222
LCL	6	0.167	0.104375	0.667	0.062625	8	1.784	1428	0.787	0.599	2222
LCL	7	0.119167	0.0715	0.5715	0.238167	6	1.784	1428	0.787	0.599	2222
LCL	8	0.025	0.025	0.8	0.15	5	1.784	1428	0.787	0.599	2222
LCL	9	0	0	0.889	0.111	1	1.784	1428	0.787	0.599	2222
LCM	1	0.247706	0.284404	0.302752	0.165138	109	1.9	239	0.562	0.588	550
LCM	2	0.203125	0.226562	0.492188	0.078125	64	1.9	239	0.562	0.588	550
LCM	3	0.138264	0.194792	0.478038	0.18866	53	1.9	239	0.562	0.588	550
LCM	4	0.25	0.0555556	0.666667	0.0277778	9	1.9	239	0.562	0.588	550
LCM	5	0.2	0.2	0.4	0.2	3	1.9	239	0.562	0.588	550
LCM	7	0.286	0.286	0.286	0.143	1	1.9	239	0.562	0.588	550
LCN	1	0.212245	0.379592	0.27551	0.132653	490	2.183	1384	0.906	0.627	1788
LCN	2	0.196629	0.149438	0.530337	0.123596	445	2.183	1384	0.906	0.627	1788
LCN	3	0.174211	0.132599	0.509895	0.183069	304	2.183	1384	0.906	0.627	1788
LCN	4	0.163158	0.160526	0.544737	0.131579	95	2.183	1384	0.906	0.627	1788
LCN	5	0.155556	0.0296296	0.733333	0.0814815	27	2.183	1384	0.906	0.627	1788
LCN	6	0.167	0.167	0.667	0	3	2.183	1384	0.906	0.627	1788
LCN	7	0.17875	0	0.75	0.0715	4	2.183	1384	0.906	0.627	1788
LCN	8	0.25	0.53125	0	0.21875	4	2.183	1384	0.906	0.627	1788
LCN	9	0.1332	0.1554	0.289	0.4222	5	2.183	1384	0.906	0.627	1788
LCN	13	0.242	0.341	0.208857	0.209	7	2.183	1384	0.906	0.627	1788
LCP	1	0.395498	0.21865	0.321543	0.0643087	311	1.937	746	0.812	0.619	1118
LCP	2	0.214	0.16	0.538	0.088	250	1.937	746	0.812	0.619	1118
LCP	3	0.142413	0.0989638	0.594312	0.164188	138	1.937	746	0.812	0.619	1118
LCP	4	0.258065	0.0725806	0.596774	0.0725806	31	1.937	746	0.812	0.619	1118
LCP	5	0.18	0.2	0.58	0.04	10	1.937	746	0.812	0.619	1118
LCP	7	0.143	0.286	0.429	0.143	2	1.937	746	0.812	0.619	1118
LCP	8	0.125	0.09375	0.75	0.03125	4	1.937	746	0.812	0.619	1118
LCQ	1	0.271255	0.323887	0.287449	0.117409	247	1.964	582	0.824	0.626	796
LCQ	2	0.103093	0.221649	0.585052	0.0902062	194	1.964	582	0.824	0.626	796
LCQ	3	0.126696	0.202739	0.539924	0.130391	92	1.964	582	0.824	0.626	796
LCQ	4	0.0340909	0.193182	0.715909	0.0568182	22	1.964	582	0.824	0.626	796
LCQ	5	0.178947	0.0842105	0.694737	0.0421053	19	1.964	582	0.824	0.626	796
LCQ	6	0.309286	0.119286	0.333571	0.237857	7	1.964	582	0.824	0.626	796
LCQ	7	0.143	0	0.286	0.571	1	1.964	582	0.824	0.626	796
LCR	1	0.24371	0.317757	0.294033	0.1445	1391	1.963	3285	0.863	0.61	4526
LCR	2	0.187966	0.196362	0.466418	0.149254	1072	1.963	3285	0.863	0.61	4526
LCR	3	0.146482	0.156511	0.555598	0.141204	564	1.963	3285	0.863	0.61	4526
LCR	4	0.121951	0.105183	0.591463	0.181402	164	1.963	3285	0.863	0.61	4526
LCR	5	0.2	0.215385	0.376923	0.207692	52	1.963	3285	0.863	0.61	4526
LCR	6	0.249917	0.277667	0.25	0.222167	12	1.963	3285	0.863	0.61	4526
LCR	7	0.190667	0.476	0.285889	0.0476667	9	1.963	3285	0.863	0.61	4526
LCR	8	0.19375	0.1375	0.36875	0.3	20	1.963	3285	0.863	0.61	4526
LCR	10	0.2	0.5	0.3	0	1	1.963	3285	0.863	0.61	4526
LCS	1	0.242798	0.3738	0.270919	0.112483	1458	2.015	3717	0.831	0.612	5421
LCS	2	0.18601	0.211049	0.530604	0.072337	1258	2.015	3717	0.831	0.612	5421
LCS	3	0.155835	0.149892	0.568401	0.125695	729	2.015	3717	0.831	0.612	5421
LCS	4	0.0927673	0.119497	0.726415	0.0613208	159	2.015	3717	0.831	0.612	5421
LCS	5	0.102128	0.187234	0.634043	0.0765957	47	2.015	3717	0.831	0.612	5421
LCS	6	0.145194	0	0.731226	0.12371	31	2.015	3717	0.831	0.612	5421
LCS	7	0.286	0.0286	0.5573	0.1287	10	2.015	3717	0.831	0.612	5421
LCS	8	0.168478	0.266304	0.353261	0.211957	23	2.015	3717	0.831	0.612	5421
LCS	9	0	0.111	0.667	0.222	1	2.015	3717	0.831	0.612	5421
LCS	10	0	0.4	0.5	0.1	1	2.015	3717	0.831	0.612	5421
LCT	1	0.259322	0.305085	0.277966	0.157627	590	2.086	1647	0.878	0.653	2421
LCT	2	0.167641	0.182261	0.540936	0.109162	513	2.086	1647	0.878	0.653	2421
LCT	3	0.130018	0.123855	0.652115	0.0938661	433	2.086	1647	0.878	0.653	2421
LCT	4	0.192308	0.134615	0.600962	0.0721154	52	2.086	1647	0.878	0.653	2421
LCT	5	0.1125	0.216667	0.541667	0.129167	48	2.086	1647	0.878	0.653	2421
LCT	6	0.142714	0.0715714	0.738143	0.0477143	7	2.086	1647	0.878	0.653	2421
LCT	7	0.143	0.143	0.6425	0.0715	2	2.086	1647	0.878	0.653	2421
LCT	8	0.1875	0.4375	0.0625	0.3125	2	2.086	1647	0.878	0.653	2421
LCV	1	0.220844	0.337469	0.310174	0.131514	403	1.865	888	0.786	0.637	1413
LCV	2	0.18328	0.123794	0.62701	0.0659164	311	1.865	888	0.786	0.637	1413
LCV	3	0.15737	0.123283	0.624748	0.0944331	127	1.865	888	0.786	0.637	1413
LCV	4	0.176471	0.205882	0.382353	0.235294	17	1.865	888	0.786	0.637	1413
LCV	5	0.0428571	0.185714	0.728571	0.0428571	14	1.865	888	0.786	0.637	1413
LCV	6	0.148	0	0.833444	0.0185556	9	1.865	888	0.786	0.637	1413
LCV	7	0.429	0.143	0	0.429	2	1.865	888	0.786	0.637	1413
LCV	8	0.25	0.375	0	0.375	1	1.865	888	0.786	0.637	1413
LCV	9	0.222	0.222	0.444	0.111	4	1.865	888	0.786	0.637	1413
LCW	1	0.219178	0.334638	0.285714	0.16047	511	1.774	1076	0.783	0.62	1703
LCW	2	0.191136	0.1759	0.520776	0.112188	361	1.774	1076	0.783	0.62	1703
LCW	3	0.0969937	0.128639	0.664608	0.109665	158	1.774	1076	0.783	0.62	1703
LCW	4	0.116667	0.125	0.658333	0.1	30	1.774	1076	0.783	0.62	1703
LCW	5	0.328571	0.228571	0.271429	0.171429	14	1.774	1076	0.783	0.62	1703
LCW	6	0.167	0	0	0.833	2	1.774	1076	0.783	0.62	1703
LCY	1	0.239024	0.3	0.339024	0.121951	410	2.02	1048	0.893	0.642	1471
LCY	2	0.166667	0.211286	0.56168	0.0603675	381	2.02	1048	0.893	0.642	1471
LCY	3	0.150792	0.117327	0.616478	0.11527	159	2.02	1048	0.893	0.642	1471
LCY	4	0.138889	0.12037	0.615741	0.125	54	2.02	1048	0.893	0.642	1471
LCY	5	0.135484	0.167742	0.554839	0.141935	31	2.02	1048	0.893	0.642	1471
LCY	6	0.25	0	0.6665	0.0835	2	2.02	1048	0.893	0.642	1471
LCY	7	0.143	0.143	0.457	0.257	5	2.02	1048	0.893	0.642	1471
LCY	8	0	0.09375	0.75	0.15625	4	2.02	1048	0.893	0.642	1471
LCY	9	0	0.111	0.6115	0.2775	2	2.02	1048	0.893	0.642	1471
LD*	1	0.358491	0.165094	0.311321	0.165094	212	1.791	358	0.32	0.56	1559
LD*	2	0.214286	0.201299	0.551948	0.0324675	77	1.791	358	0.32	0.56	1559
LD*	3	0.1665	0.27495	0.43345	0.124975	40	1.791	358	0.32	0.56	1559
LD*	4	0.0694444	0.125	0.736111	0.0694444	18	1.791	358	0.32	0.56	1559
LD*	5	0	0.0666667	0.8	0.133333	3	1.791	358	0.32	0.56	1559
LD*	7	0.286	0.286	0.143	0.286	1	1.791	358	0.32	0.56	1559
LD*	8	0.25	0.375	0.1875	0.1875	2	1.791	358	0.32	0.56	1559
LD*	9	0.222	0.333	0.111	0.333	5	1.791	358	0.32	0.56	1559
LDA	1	0.27307	0.274953	0.26742	0.184557	531	1.878	1162	0.782	0.591	1795
LDA	2	0.171429	0.211429	0.532857	0.0842857	350	1.878	1162	0.782	0.591	1795
LDA	3	0.145651	0.17353	0.564391	0.116233	215	1.878	1162	0.782	0.591	1795
LDA	4	0.144737	0.144737	0.618421	0.0921053	38	1.878	1162	0.782	0.591	1795
LDA	5	0.266667	0.2	0.44	0.0933333	15	1.878	1162	0.782	0.591	1795
LDA	6	0.194667	0.40275	0.125	0.2775	12	1.878	1162	0.782	0.591	1795
LDA	7	0.286	0.429	0.286	0	1	1.878	1162	0.782	0.591	1795
LDC	1	0.18913	0.306522	0.3	0.204348	460	2.144	1400	0.864	0.678	1952
LDC	2	0.17495	0.184891	0.542744	0.0974155	503	2.144	1400	0.864	0.678	1952
LDC	3	0.0940864	0.136116	0.66785	0.101854	301	2.144	1400	0.864	0.678	1952
LDC	4	0.126812	0.137681	0.666667	0.0688406	69	2.144	1400	0.864	0.678	1952
LDC	5	0.1	0.156	0.632	0.112	50	2.144	1400	0.864	0.678	1952
LDC	6	0.133467	0.1556	0.699867	0.0111333	15	2.144	1400	0.864	0.678	1952
LDC	7	0.286	0.143	0.571	0	1	2.144	1400	0.864	0.678	1952
LDC	9	0.111	0	0.889	0	1	2.144	1400	0.864	0.678	1952
LDD	1	0.277273	0.261364	0.2875	0.173864	880	1.575	1441	0.753	0.589	2348
LDD	2	0.157963	0.194517	0.513055	0.134465	383	1.575	1441	0.753	0.589	2348
LDD	3	0.137661	0.129438	0.592306	0.14038	121	1.575	1441	0.753	0.589	2348
LDD	4	0.319444	0.0277778	0.541667	0.111111	36	1.575	1441	0.753	0.589	2348
LDD	5	0.0625	0.15	0.625	0.1625	16	1.575	1441	0.753	0.589	2348
LDD	6	0.0835	0.4165	0	0.5	2	1.575	1441	0.753	0.589	2348
LDD	8	0.25	0.5	0	0.25	2	1.575	1441	0.753	0.589	2348
LDD	9	0.222	0.556	0	0.222	1	1.575	1441	0.753	0.589	2348
LDE	1	0.337408	0.273839	0.264059	0.124694	409	1.787	815	0.695	0.574	1444
LDE	2	0.17382	0.165236	0.534335	0.126609	233	1.787	815	0.695	0.574	1444
LDE	3	0.184788	0.19208	0.528022	0.0948321	137	1.787	815	0.695	0.574	1444
LDE	4	0.176471	0.147059	0.544118	0.132353	17	1.787	815	0.695	0.574	1444
LDE	5	0.173333	0.08	0.693333	0.0533333	15	1.787	815	0.695	0.574	1444
LDE	6	0.167	0.333	0.333	0.167	3	1.787	815	0.695	0.574	1444
LDE	9	0.222	0.556	0.111	0.111	1	1.787	815	0.695	0.574	1444
LDF	1	0.266667	0.271795	0.251282	0.210256	195	2.03	525	0.861	0.612	710
LDF	2	0.309896	0.132812	0.481771	0.0755208	192	2.03	525	0.861	0.612	710
LDF	3	0.205574	0.131149	0.602872	0.0602447	94	2.03	525	0.861	0.612	710
LDF	4	0.0543478	0.108696	0.771739	0.0652174	23	2.03	525	0.861	0.612	710
LDF	5	0.138462	0.153846	0.446154	0.261538	13	2.03	525	0.861	0.612	710
LDF	6	0.20825	0	0.70825	0.0835	8	2.03	525	0.861	0.612	710
LDG	1	0.246112	0.322049	0.322964	0.108875	1093	1.926	2419	0.833	0.604	3550
LDG	2	0.191218	0.216714	0.489377	0.102691	706	1.926	2419	0.833	0.604	3550
LDG	3	0.149621	0.142856	0.594492	0.112822	443	1.926	2419	0.833	0.604	3550
LDG	4	0.179907	0.149533	0.556075	0.114486	107	1.926	2419	0.833	0.604	3550
LDG	5	0.107692	0.158974	0.610256	0.123077	39	1.926	2419	0.833	0.604	3550
LDG	6	0.182381	0.166762	0.515905	0.134857	21	1.926	2419	0.833	0.604	3550
LDG	7	0.03575	0.25025	0.714	0	4	1.926	2419	0.833	0.604	3550
LDG	8	0.145833	0.166667	0.5	0.1875	6	1.926	2419	0.833	0.604	3550
LDH	1	0.273267	0.310891	0.29703	0.118812	505	1.882	1065	0.829	0.613	1542
LDH	2	0.142373	0.184746	0.513559	0.159322	295	1.882	1065	0.829	0.613	1542
LDH	3	0.169238	0.0990378	0.60373	0.127849	185	1.882	1065	0.829	0.613	1542
LDH	4	0.204545	0.204545	0.5	0.0909091	55	1.882	1065	0.829	0.613	1542
LDH	5	0.152381	0.180952	0.47619	0.190476	21	1.882	1065	0.829	0.613	1542
LDH	7	0	0.286	0.524	0.190667	3	1.882	1065	0.829	0.613	1542
LDH	8	0.25	0.625	0	0.125	1	1.882	1065	0.829	0.613	1542
LDI	1	0.197812	0.31814	0.313582	0.170465	1097	1.923	2502	0.811	0.642	3910
LDI	2	0.186585	0.145732	0.552439	0.115244	820	1.923	2502	0.811	0.642	3910
LDI	3	0.152469	0.152484	0.583765	0.111049	426	1.923	2502	0.811	0.642	3910
LDI	4	0.161585	0.134146	0.637195	0.0670732	82	1.923	2502	0.811	0.642	3910
LDI	5	0.179592	0.0857143	0.559184	0.17551	49	1.923	2502	0.811	0.642	3910
LDI	6	0.15	0.1833	0.5334	0.1332	10	1.923	2502	0.811	0.642	3910
LDI	7	0	0.2145	0.4285	0.357	2	1.923	2502	0.811	0.642	3910
LDI	8	0.325	0.025	0.525	0.125	5	1.923	2502	0.811	0.642	3910
LDI	9	0.222	0.111	0.111	0.556	1	1.923	2502	0.811	0.642	3910
LDI	10	0.09	0.11	0.62	0.18	10	1.923	2502	0.811	0.642	3910
LDK	1	0.253275	0.291485	0.274017	0.181223	916	1.743	1842	0.689	0.609	3227
LDK	2	0.215062	0.194099	0.503106	0.0877329	644	1.743	1842	0.689	0.609	3227
LDK	3	0.0956485	0.136851	0.645287	0.122069	202	1.743	1842	0.689	0.609	3227
LDK	4	0.136364	0.143939	0.55303	0.166667	33	1.743	1842	0.689	0.609	3227
LDK	5	0.0344828	0.131034	0.710345	0.124138	29	1.743	1842	0.689	0.609	3227
LDK	6	0.0278333	0.111333	0.5835	0.277833	6	1.743	1842	0.689	0.609	3227
LDK	7	0.0794444	0.127111	0.618667	0.174778	9	1.743	1842	0.689	0.609	3227
LDK	8	0.25	0.3125	0.3125	0.125	2	1.743	1842	0.689	0.609	3227
LDK	9	0	0	0.889	0.111	1	1.743	1842	0.689	0.609	3227
LDL	1	0.232394	0.276995	0.289906	0.200704	852	1.946	1897	0.76	0.634	3042
LDL	2	0.189329	0.148881	0.507745	0.154045	581	1.946	1897	0.76	0.634	3042
LDL	3	0.185912	0.141987	0.537144	0.134749	319	1.946	1897	0.76	0.634	3042
LDL	4	0.175325	0.155844	0.607143	0.0616883	77	1.946	1897	0.76	0.634	3042
LDL	5	0.15	0.128571	0.6	0.121429	28	1.946	1897	0.76	0.634	3042
LDL	6	0.0909091	0.0985455	0.719545	0.0910455	22	1.946	1897	0.76	0.634	3042
LDL	7	0.2145	0.0953333	0.571333	0.119167	6	1.946	1897	0.76	0.634	3042
LDL	8	0.1625	0.175	0.3875	0.275	10	1.946	1897	0.76	0.634	3042
LDL	9	0.222	0.0555	0.611	0.111	2	1.946	1897	0.76	0.634	3042
LDM	1	0.184874	0.308123	0.35014	0.156863	357	1.93	788	0.762	0.596	1356
LDM	2	0.223684	0.157895	0.506579	0.111842	228	1.93	788	0.762	0.596	1356
LDM	3	0.258905	0.137264	0.540601	0.0630405	148	1.93	788	0.762	0.596	1356
LDM	4	0.148649	0.155405	0.655405	0.0405405	37	1.93	788	0.762	0.596	1356
LDM	5	0.228571	0.0857143	0.628571	0.0571429	7	1.93	788	0.762	0.596	1356
LDM	6	0.111	0.249833	0.3335	0.305667	6	1.93	788	0.762	0.596	1356
LDM	7	0.143	0	0.286	0.571	1	1.93	788	0.762	0.596	1356
LDM	8	0.125	0.375	0.375	0.125	3	1.93	788	0.762	0.596	1356
LDM	14	0.357	0.143	0.071	0.429	1	1.93	788	0.762	0.596	1356
LDN	1	0.347551	0.246445	0.279621	0.126382	633	1.896	1402	0.802	0.632	2124
LDN	2	0.153846	0.15035	0.59324	0.102564	429	1.896	1402	0.802	0.632	2124
LDN	3	0.158189	0.151803	0.615255	0.0745946	259	1.896	1402	0.802	0.632	2124
LDN	4	0.182927	0.109756	0.585366	0.121951	41	1.896	1402	0.802	0.632	2124
LDN	5	0.1	0.0642857	0.614286	0.221429	28	1.896	1402	0.802	0.632	2124
LDN	6	0.119143	0.142857	0.571571	0.166857	7	1.896	1402	0.802	0.632	2124
LDN	7	0	0.2145	0.6425	0.143	2	1.896	1402	0.802	0.632	2124
LDN	10	0.3	0.2	0.2	0.3	3	1.896	1402	0.802	0.632	2124
LDP	1	0.277348	0.325967	0.276243	0.120442	905	1.691	1583	0.778	0.591	2536
LDP	2	0.203529	0.165882	0.508235	0.122353	425	1.691	1583	0.778	0.591	2536
LDP	3	0.101429	0.114049	0.635935	0.148484	184	1.691	1583	0.778	0.591	2536
LDP	4	0.173077	0.211538	0.519231	0.0961538	26	1.691	1583	0.778	0.591	2536
LDP	5	0.13	0.06	0.77	0.04	20	1.691	1583	0.778	0.591	2536
LDP	6	0.0238571	0.119143	0.666571	0.190429	7	1.691	1583	0.778	0.591	2536
LDP	7	0.143	0.122571	0.673571	0.0612857	7	1.691	1583	0.778	0.591	2536
LDP	8	0.229167	0.5	0.0208333	0.25	6	1.691	1583	0.778	0.591	2536
LDP	9	0.074	0.037	0.518667	0.37	3	1.691	1583	0.778	0.591	2536
LDQ	1	0.275641	0.299145	0.324786	0.100427	468	1.907	1015	0.857	0.635	1424
LDQ	2	0.16	0.124615	0.626154	0.0892308	325	1.907	1015	0.857	0.635	1424
LDQ	3	0.159632	0.124875	0.65984	0.0555	144	1.907	1015	0.857	0.635	1424
LDQ	4	0.155172	0.206897	0.594828	0.0431034	29	1.907	1015	0.857	0.635	1424
LDQ	5	0.135294	0.147059	0.623529	0.0941176	34	1.907	1015	0.857	0.635	1424
LDQ	6	0.1336	0.35	0.3167	0.2	10	1.907	1015	0.857	0.635	1424
LDQ	8	0.125	0.125	0.6	0.15	5	1.907	1015	0.857	0.635	1424
LDR	1	0.249849	0.326074	0.284332	0.139746	1653	1.769	3318	0.817	0.603	5012
LDR	2	0.14161	0.193501	0.553346	0.111542	1031	1.769	3318	0.817	0.603	5012
LDR	3	0.148585	0.160124	0.586613	0.104481	491	1.769	3318	0.817	0.603	5012
LDR	4	0.142361	0.166667	0.604167	0.0868056	72	1.769	3318	0.817	0.603	5012
LDR	5	0.146154	0.196154	0.434615	0.223077	52	1.769	3318	0.817	0.603	5012
LDR	6	0	0.167	0.5	0.333	7	1.769	3318	0.817	0.603	5012
LDR	7	0.25025	0.143	0.410875	0.196625	8	1.769	3318	0.817	0.603	5012
LDR	8	0.25	0.541667	0	0.208333	3	1.769	3318	0.817	0.603	5012
LDR	10	0.2	0.1	0.6	0.1	1	1.769	3318	0.817	0.603	5012
LDS	1	0.205945	0.302194	0.30644	0.185421	1413	1.874	3214	0.773	0.606	5208
LDS	2	0.210054	0.203321	0.504937	0.0816876	1114	1.874	3214	0.773	0.606	5208
LDS	3	0.130976	0.144936	0.589569	0.134335	501	1.874	3214	0.773	0.606	5208
LDS	4	0.17562	0.165289	0.497934	0.161157	121	1.874	3214	0.773	0.606	5208
LDS	5	0.115152	0.175758	0.642424	0.0666667	33	1.874	3214	0.773	0.606	5208
LDS	6	0.277667	0.148111	0.388667	0.185111	9	1.874	3214	0.773	0.606	5208
LDS	7	0.308	0.286	0.175923	0.230923	13	1.874	3214	0.773	0.606	5208
LDS	8	0.178571	0.0535714	0.75	0.0178571	7	1.874	3214	0.773	0.606	5208
LDS	10	0.4	0.2	0	0.4	3	1.874	3214	0.773	0.606	5208
LDT	1	0.290084	0.273207	0.279536	0.157173	948	2.069	2651	0.851	0.621	3962
LDT	2	0.187305	0.200312	0.519771	0.0926119	961	2.069	2651	0.851	0.621	3962
LDT	3	0.149777	0.155732	0.564193	0.130142	507	2.069	2651	0.851	0.621	3962
LDT	4	0.17069	0.155172	0.544828	0.12931	145	2.069	2651	0.851	0.621	3962
LDT	5	0.114815	0.155556	0.581481	0.148148	54	2.069	2651	0.851	0.621	3962
LDT	6	0.166741	0.135963	0.376556	0.321185	27	2.069	2651	0.851	0.621	3962
LDT	7	0	0.429	0	0.571	1	2.069	2651	0.851	0.621	3962
LDT	8	0.25	0.25	0.375	0.125	2	2.069	2651	0.851	0.621	3962
LDT	9	0	0.111	0.667	0.222	1	2.069	2651	0.851	0.621	3962
LDT	10	0.1	0.1	0.18	0.62	5	2.069	2651	0.851	0.621	3962
LDV	1	0.240648	0.355362	0.270574	0.133416	802	1.928	1974	0.789	0.608	3144
LDV	2	0.183333	0.193478	0.545652	0.0775362	690	1.928	1974	0.789	0.608	3144
LDV	3	0.12539	0.143301	0.60668	0.124489	372	1.928	1974	0.789	0.608	3144
LDV	4	0.100649	0.230519	0.461039	0.207792	77	1.928	1974	0.789	0.608	3144
LDV	5	0.126316	0.210526	0.589474	0.0736842	19	1.928	1974	0.789	0.608	3144
LDV	6	0.167	0.0835	0.75	0	2	1.928	1974	0.789	0.608	3144
LDV	7	0.1716	0.3144	0.4572	0.0572	5	1.928	1974	0.789	0.608	3144
LDV	8	0.25	0.5	0.0208333	0.229167	6	1.928	1974	0.789	0.608	3144
LDV	9	0	0.222	0.778	0	1	1.928	1974	0.789	0.608	3144
LDW	1	0.241892	0.245946	0.360811	0.151351	740	1.916	1755	0.862	0.594	2458
LDW	2	0.228548	0.181518	0.500825	0.0891089	606	1.916	1755	0.862	0.594	2458
LDW	3	0.179815	0.179821	0.539768	0.100434	302	1.916	1755	0.862	0.594	2458
LDW	4	0.179577	0.161972	0.56338	0.0950704	71	1.916	1755	0.862	0.594	2458
LDW	5	0.185714	0.228571	0.514286	0.0714286	14	1.916	1755	0.862	0.594	2458
LDW	6	0.2166	0.1499	0.5835	0.0501	10	1.916	1755	0.862	0.594	2458
LDW	7	0.143	0.0238333	0.642667	0.190667	6	1.916	1755	0.862	0.594	2458
LDW	8	0.4	0.05	0.475	0.075	5	1.916	1755	0.862	0.594	2458
LDW	9	0.556	0.333	0	0.111	1	1.916	1755	0.862	0.594	2458
LDY	1	0.312369	0.272537	0.264151	0.150943	477	2.077	1306	0.87	0.626	1777
LDY	2	0.205357	0.145089	0.582589	0.0669643	448	2.077	1306	0.87	0.626	1777
LDY	3	0.152147	0.160579	0.562403	0.124647	278	2.077	1306	0.87	0.626	1777
LDY	4	0.149123	0.184211	0.631579	0.0350877	57	2.077	1306	0.87	0.626	1777
LDY	5	0.135714	0.15	0.628571	0.0857143	28	2.077	1306	0.87	0.626	1777
LDY	6	0.0835	0.25	0.5	0.1665	6	2.077	1306	0.87	0.626	1777
LDY	7	0.3575	0.286	0.0715	0.286	2	2.077	1306	0.87	0.626	1777
LDY	8	0.0208333	0.25	0.729167	0	6	2.077	1306	0.87	0.626	1777
LDY	10	0.125	0.175	0	0.7	4	2.077	1306	0.87	0.626	1777
LE*	1	0.339623	0.245283	0.301887	0.113208	159	1.903	352	0.362	0.646	1220
LE*	2	0.117021	0.164894	0.558511	0.159574	94	1.903	352	0.362	0.646	1220
LE*	3	0.185544	0.147557	0.565418	0.101177	79	1.903	352	0.362	0.646	1220
LE*	4	0.0833333	0.0333333	0.883333	0	15	1.903	352	0.362	0.646	1220
LE*	5	0.05	0.15	0.7	0.1	4	1.903	352	0.362	0.646	1220
LE*	6	0.167	0	0.667	0.167	1	1.903	352	0.362	0.646	1220
LEA	1	0.296992	0.338346	0.236842	0.12782	266	1.952	579	0.754	0.562	1019
LEA	2	0.25625	0.19375	0.496875	0.053125	160	1.952	579	0.754	0.562	1019
LEA	3	0.207822	0.118713	0.574337	0.0989307	101	1.952	579	0.754	0.562	1019
LEA	4	0.321429	0.0571429	0.535714	0.0857143	35	1.952	579	0.754	0.562	1019
LEA	5	0.155556	0.0888889	0.577778	0.177778	9	1.952	579	0.754	0.562	1019
LEA	6	0.167	0.167	0.667	0	1	1.952	579	0.754	0.562	1019
LEA	7	0.143	0.166833	0.5	0.1905	6	1.952	579	0.754	0.562	1019
LEA	8	0.125	0.375	0.375	0.125	1	1.952	579	0.754	0.562	1019
LEC	1	0.191626	0.417069	0.257649	0.133655	621	1.925	1479	0.836	0.631	2199
LEC	2	0.173704	0.1881	0.52975	0.108445	521	1.925	1479	0.836	0.631	2199
LEC	3	0.105648	0.121793	0.615352	0.157066	227	1.925	1479	0.836	0.631	2199
LEC	4	0.146154	0.165385	0.530769	0.157692	65	1.925	1479	0.836	0.631	2199
LEC	5	0.102857	0.0971429	0.685714	0.114286	35	1.925	1479	0.836	0.631	2199
LEC	6	0.166833	0.139167	0.583667	0.111167	6	1.925	1479	0.836	0.631	2199
LEC	8	0.15625	0.28125	0.375	0.1875	4	1.925	1479	0.836	0.631	2199
LED	1	0.302211	0.257985	0.255528	0.184275	407	1.784	770	0.726	0.555	1265
LED	2	0.234375	0.283854	0.393229	0.0885417	192	1.784	770	0.726	0.555	1265
LED	3	0.162733	0.155115	0.531847	0.150046	131	1.784	770	0.726	0.555	1265
LED	4	0.0869565	0.0869565	0.73913	0.0869565	23	1.784	770	0.726	0.555	1265
LED	5	0.185714	0.171429	0.242857	0.4	14	1.784	770	0.726	0.555	1265
LED	6	0.167	0.667	0	0.167	1	1.784	770	0.726	0.555	1265
LED	11	0.1365	0.455	0.273	0.1365	2	1.784	770	0.726	0.555	1265
LEE	1	0.331933	0.271008	0.231092	0.165966	476	1.792	910	0.774	0.562	1436
LEE	2	0.183712	0.193182	0.481061	0.142045	264	1.792	910	0.774	0.562	1436
LEE	3	0.128321	0.168064	0.532138	0.171193	109	1.792	910	0.774	0.562	1436
LEE	4	0.15	0.235714	0.4	0.214286	35	1.792	910	0.774	0.562	1436
LEE	5	0.244444	0.133333	0.6	0.0222222	18	1.792	910	0.774	0.562	1436
LEE	6	0	0	0.833	0.167	1	1.792	910	0.774	0.562	1436
LEE	7	0.286	0.429	0.286	0	4	1.792	910	0.774	0.562	1436
LEE	12	0.333	0.333	0	0.333	3	1.792	910	0.774	0.562	1436
LEF	1	0.29	0.255	0.27	0.185	200	2.221	647	0.763	0.654	983
LEF	2	0.15814	0.197674	0.565116	0.0790698	215	2.221	647	0.763	0.654	983
LEF	3	0.120348	0.191316	0.511865	0.176252	155	2.221	647	0.763	0.654	983
LEF	4	0.102941	0.122549	0.647059	0.127451	51	2.221	647	0.763	0.654	983
LEF	5	0.13	0.23	0.51	0.13	20	2.221	647	0.763	0.654	983
LEF	6	0.20825	0.04175	0.66675	0.0835	4	2.221	647	0.763	0.654	983
LEF	7	0	0.143	0.714	0.143	2	2.221	647	0.763	0.654	983
LEG	1	0.293489	0.280855	0.249757	0.175899	1029	1.952	2424	0.787	0.617	3857
LEG	2	0.184347	0.192109	0.52458	0.0989651	773	1.952	2424	0.787	0.617	3857
LEG	3	0.159466	0.113872	0.620438	0.106081	468	1.952	2424	0.787	0.617	3857
LEG	4	0.16573	0.171348	0.581461	0.0814607	89	1.952	2424	0.787	0.617	3857
LEG	5	0.147059	0.194118	0.523529	0.135294	34	1.952	2424	0.787	0.617	3857
LEG	6	0.156375	0.146062	0.6355	0.0625625	16	1.952	2424	0.787	0.617	3857
LEG	7	0.238333	0	0.761667	0	3	1.952	2424	0.787	0.617	3857
LEG	8	0.234375	0.109375	0.578125	0.078125	8	1.952	2424	0.787	0.617	3857
LEG	10	0.2	0.1	0.3	0.4	1	1.952	2424	0.787	0.617	3857
LEG	11	0.364	0.1365	0.2275	0.273	2	1.952	2424	0.787	0.617	3857
LEG	13	0.308	0.385	0.231	0.077	1	1.952	2424	0.787	0.617	3857
LEH	1	0.254072	0.322476	0.260586	0.162866	307	2.163	880	0.867	0.637	1217
LEH	2	0.21147	0.168459	0.521505	0.0985663	279	2.163	880	0.867	0.637	1217
LEH	3	0.138307	0.127278	0.597557	0.136726	212	2.163	880	0.867	0.637	1217
LEH	4	0.127907	0.168605	0.517442	0.186047	43	2.163	880	0.867	0.637	1217
LEH	5	0.3	0.0625	0.525	0.1125	16	2.163	880	0.867	0.637	1217
LEH	6	0.299867	0.166933	0.388667	0.144733	15	2.163	880	0.867	0.637	1217
LEH	7	0.286	0	0.571	0.143	4	2.163	880	0.867	0.637	1217
LEH	8	0.09375	0	0.78125	0.125	4	2.163	880	0.867	0.637	1217
LEI	1	0.306998	0.27991	0.234763	0.17833	443	1.99	1053	0.711	0.652	1789
LEI	2	0.218182	0.107576	0.580303	0.0939394	330	1.99	1053	0.711	0.652	1789
LEI	3	0.0965411	0.0981498	0.705367	0.0997826	207	1.99	1053	0.711	0.652	1789
LEI	4	0.0729167	0.135417	0.697917	0.09375	24	1.99	1053	0.711	0.652	1789
LEI	5	0.217647	0.152941	0.611765	0.0176471	34	1.99	1053	0.711	0.652	1789
LEI	6	0.18775	0.12525	0.125	0.56275	8	1.99	1053	0.711	0.652	1789
LEI	7	0.143	0	0.714	0.143	1	1.99	1053	0.711	0.652	1789
LEI	8	0.25	0.45	0.075	0.225	5	1.99	1053	0.711	0.652	1789
LEI	10	0.2	0.4	0.1	0.3	1	1.99	1053	0.711	0.652	1789
LEK	1	0.243243	0.394144	0.277027	0.0855856	444	2.061	1198	0.833	0.584	1823
LEK	2	0.167949	0.25	0.470513	0.111538	390	2.061	1198	0.833	0.584	1823
LEK	3	0.19199	0.161492	0.549156	0.0971458	295	2.061	1198	0.833	0.584	1823
LEK	4	0.18125	0.125	0.50625	0.1875	40	2.061	1198	0.833	0.584	1823
LEK	5	0.2	0.114286	0.542857	0.142857	7	2.061	1198	0.833	0.584	1823
LEK	6	0	0.167	0.2915	0.54175	4	2.061	1198	0.833	0.584	1823
LEK	7	0.099	0.121	0.593692	0.187	13	2.061	1198	0.833	0.584	1823
LEK	10	0.3	0.1	0.36	0.24	5	2.061	1198	0.833	0.584	1823
LEL	1	0.252016	0.34375	0.256048	0.148185	992	1.922	2279	0.77	0.605	3685
LEL	2	0.180593	0.196092	0.510108	0.113208	742	1.922	2279	0.77	0.605	3685
LEL	3	0.151795	0.133238	0.609332	0.105425	395	1.922	2279	0.77	0.605	3685
LEL	4	0.181818	0.204545	0.470779	0.142857	77	1.922	2279	0.77	0.605	3685
LEL	5	0.155556	0.146667	0.497778	0.2	45	1.922	2279	0.77	0.605	3685
LEL	6	0.0741667	0.0741667	0.583278	0.268722	18	1.922	2279	0.77	0.605	3685
LEL	7	0.143	0.3575	0.357	0.143	2	1.922	2279	0.77	0.605	3685
LEL	8	0.214286	0.285714	0.142857	0.357143	7	1.922	2279	0.77	0.605	3685
LEL	9	0.222	0.333	0.333	0.111	1	1.922	2279	0.77	0.605	3685
LEM	1	0.209809	0.316076	0.286104	0.188011	367	1.943	790	0.85	0.601	1102
LEM	2	0.21393	0.208955	0.529851	0.0472637	201	1.943	790	0.85	0.601	1102
LEM	3	0.177551	0.0937605	0.582952	0.145671	167	1.943	790	0.85	0.601	1102
LEM	4	0.198276	0.198276	0.543103	0.0603448	29	1.943	790	0.85	0.601	1102
LEM	5	0.226667	0.16	0.533333	0.08	15	1.943	790	0.85	0.601	1102
LEM	6	0.1336	0.2336	0.6002	0.0334	5	1.943	790	0.85	0.601	1102
LEM	7	0.3432	0.3718	0.0572	0.2288	5	1.943	790	0.85	0.601	1102
LEM	9	0	0.222	0.667	0.111	1	1.943	790	0.85	0.601	1102
LEN	1	0.283644	0.258799	0.279503	0.178054	483	1.876	1056	0.822	0.601	1663
LEN	2	0.161145	0.24247	0.495482	0.100904	332	1.876	1056	0.822	0.601	1663
LEN	3	0.167497	0.121318	0.624364	0.0866301	173	1.876	1056	0.822	0.601	1663
LEN	4	0.186047	0.133721	0.633721	0.0465116	43	1.876	1056	0.822	0.601	1663
LEN	5	0.163636	0.109091	0.690909	0.0363636	11	1.876	1056	0.822	0.601	1663
LEN	6	0.3503	0.1832	0.3834	0.0835	10	1.876	1056	0.822	0.601	1663
LEN	7	0.2145	0.10725	0.571	0.10725	4	1.876	1056	0.822	0.601	1663
LEP	1	0.259016	0.409836	0.144262	0.186885	305	2.109	828	0.875	0.566	1126
LEP	2	0.293796	0.184307	0.388686	0.133212	274	2.109	828	0.875	0.566	1126
LEP	3	0.190717	0.15256	0.550229	0.106361	166	2.109	828	0.875	0.566	1126
LEP	4	0.147059	0.20098	0.54902	0.102941	51	2.109	828	0.875	0.566	1126
LEP	5	0.0666667	0.186667	0.573333	0.173333	15	2.109	828	0.875	0.566	1126
LEP	6	0.194667	0.167	0.639167	0	6	2.109	828	0.875	0.566	1126
LEP	7	0.143	0.0715	0.660625	0.125125	8	2.109	828	0.875	0.566	1126
LEP	8	0.25	0	0.75	0	3	2.109	828	0.875	0.566	1126
LEQ	1	0.226782	0.349892	0.282937	0.140389	463	1.818	947	0.798	0.594	1532
LEQ	2	0.216129	0.193548	0.532258	0.0580645	310	1.818	947	0.798	0.594	1532
LEQ	3	0.135063	0.111072	0.591622	0.162072	111	1.818	947	0.798	0.594	1532
LEQ	4	0.0119048	0.244048	0.625	0.119048	42	1.818	947	0.798	0.594	1532
LEQ	5	0.0888889	0.111111	0.6	0.2	9	1.818	947	0.798	0.594	1532
LEQ	6	0	0.333	0.5	0.167	1	1.818	947	0.798	0.594	1532
LEQ	7	0.4004	0.286	0.3146	0	5	1.818	947	0.798	0.594	1532
LEQ	8	0.125	0.5	0.375	0	2	1.818	947	0.798	0.594	1532
LEQ	9	0	0.222	0.778	0	4	1.818	947	0.798	0.594	1532
LER	1	0.211009	0.294889	0.332896	0.161206	763	1.872	1747	0.802	0.62	2702
LER	2	0.164395	0.229983	0.520443	0.0851789	587	1.872	1747	0.802	0.62	2702
LER	3	0.162853	0.135198	0.567674	0.134102	313	1.872	1747	0.802	0.62	2702
LER	4	0.119792	0.166667	0.65625	0.0572917	48	1.872	1747	0.802	0.62	2702
LER	5	0.0571429	0.12381	0.647619	0.171429	21	1.872	1747	0.802	0.62	2702
LER	6	0.0758182	0.242455	0.560818	0.121273	11	1.872	1747	0.802	0.62	2702
LER	8	0.25	0.34375	0.09375	0.3125	4	1.872	1747	0.802	0.62	2702
LES	1	0.288934	0.32582	0.290984	0.0942623	488	1.967	1216	0.771	0.579	2083
LES	2	0.173123	0.211864	0.51816	0.0968523	413	1.967	1216	0.771	0.579	2083
LES	3	0.156648	0.17086	0.539576	0.132691	236	1.967	1216	0.771	0.579	2083
LES	4	0.222222	0.233333	0.438889	0.105556	45	1.967	1216	0.771	0.579	2083
LES	5	0.277778	0.0333333	0.533333	0.155556	18	1.967	1216	0.771	0.579	2083
LES	6	0.153083	0.347083	0.472	0.0278333	12	1.967	1216	0.771	0.579	2083
LES	7	0.0715	0.32175	0.3215	0.286	4	1.967	1216	0.771	0.579	2083
LET	1	0.276347	0.21897	0.400468	0.104215	854	2.036	2202	0.877	0.646	3122
LET	2	0.165714	0.175714	0.559286	0.0992857	700	2.036	2202	0.877	0.646	3122
LET	3	0.152619	0.168947	0.583756	0.0945372	430	2.036	2202	0.877	0.646	3122
LET	4	0.155899	0.13764	0.485955	0.220506	178	2.036	2202	0.877	0.646	3122
LET	5	0.167742	0.0451613	0.729032	0.0580645	31	2.036	2202	0.877	0.646	3122
LET	6	0.0556667	0.167	0.611	0.166667	3	2.036	2202	0.877	0.646	3122
LET	8	0.175	0.325	0.325	0.175	5	2.036	2202	0.877	0.646	3122
LET	14	0.214	0.143	0.357	0.286	1	2.036	2202	0.877	0.646	3122
LEV	1	0.208283	0.242387	0.361754	0.187576	821	1.96	2006	0.78	0.637	3096
LEV	2	0.176698	0.162809	0.551698	0.108796	648	1.96	2006	0.78	0.637	3096
LEV	3	0.169408	0.164521	0.550161	0.115687	409	1.96	2006	0.78	0.637	3096
LEV	4	0.190476	0.151786	0.532738	0.125	84	1.96	2006	0.78	0.637	3096
LEV	5	0.165517	0.131034	0.613793	0.0896552	29	1.96	2006	0.78	0.637	3096
LEV	6	0.16675	0.25	0.37525	0.20825	4	1.96	2006	0.78	0.637	3096
LEV	7	0.0572	0.0858	0.7142	0.143	5	1.96	2006	0.78	0.637	3096
LEV	8	0.25	0.5	0	0.25	6	1.96	2006	0.78	0.637	3096
LEW	1	0.269058	0.269058	0.336323	0.125561	223	2.099	676	0.785	0.619	1061
LEW	2	0.239216	0.186275	0.484314	0.0901961	255	2.099	676	0.785	0.619	1061
LEW	3	0.162081	0.141831	0.610378	0.0855068	148	2.099	676	0.785	0.619	1061
LEW	4	0.134615	0.173077	0.663462	0.0288462	26	2.099	676	0.785	0.619	1061
LEW	5	0.12	0.04	0.706667	0.133333	15	2.099	676	0.785	0.619	1061
LEW	6	0.5	0.333	0.167	0	4	2.099	676	0.785	0.619	1061
LEW	7	0.429	0	0.571	0	1	2.099	676	0.785	0.619	1061
LEW	8	0	0.0625	0.875	0.0625	4	2.099	676	0.785	0.619	1061
LEY	1	0.236697	0.33211	0.275229	0.155963	545	1.895	1286	0.802	0.595	1959
LEY	2	0.200873	0.223799	0.465066	0.110262	458	1.895	1286	0.802	0.595	1959
LEY	3	0.189665	0.130718	0.615684	0.0637464	209	1.895	1286	0.802	0.595	1959
LEY	4	0.147059	0.0784314	0.627451	0.147059	51	1.895	1286	0.802	0.595	1959
LEY	5	0	0.025	0.75	0.225	8	1.895	1286	0.802	0.595	1959
LEY	6	0	0.167	0.7085	0.12525	4	1.895	1286	0.802	0.595	1959
LEY	7	0.204286	0.0817143	0.407857	0.306143	7	1.895	1286	0.802	0.595	1959
LEY	8	0.40625	0.25	0.1875	0.15625	4	1.895	1286	0.802	0.595	1959
LF*	1	0.41629	0.0769231	0.303167	0.20362	221	1.715	390	0.342	0.635	1545
LF*	2	0.204545	0.147727	0.545455	0.102273	88	1.715	390	0.342	0.635	1545
LF*	3	0.0666154	0.0973538	0.687338	0.148646	65	1.715	390	0.342	0.635	1545
LF*	4	0.166667	0.270833	0.479167	0.0833333	12	1.715	390	0.342	0.635	1545
LF*	5	0.4	0	0.2	0.4	1	1.715	390	0.342	0.635	1545
LF*	8	0.25	0.5	0	0.25	3	1.715	390	0.342	0.635	1545
LFA	1	0.240347	0.317568	0.301158	0.140927	1036	1.902	2320	0.793	0.633	3582
LFA	2	0.12888	0.190283	0.591093	0.0897436	741	1.902	2320	0.793	0.633	3582
LFA	3	0.140186	0.159144	0.556983	0.143505	404	1.902	2320	0.793	0.633	3582
LFA	4	0.191406	0.0976562	0.5625	0.148438	64	1.902	2320	0.793	0.633	3582
LFA	5	0.137778	0.133333	0.657778	0.0711111	45	1.902	2320	0.793	0.633	3582
LFA	6	0.0784706	0.245	0.470412	0.205941	17	1.902	2320	0.793	0.633	3582
LFA	7	0.286	0.03575	0.6425	0.03575	4	1.902	2320	0.793	0.633	3582
LFA	8	0.291667	0.125	0.444444	0.138889	9	1.902	2320	0.793	0.633	3582
LFC	1	0.227848	0.379747	0.316456	0.0759494	158	2.046	372	0.847	0.608	497
LFC	2	0.263636	0.186364	0.440909	0.109091	110	2.046	372	0.847	0.608	497
LFC	3	0.1332	0.0888167	0.722317	0.0555333	60	2.046	372	0.847	0.608	497
LFC	4	0.289474	0.0657895	0.473684	0.171053	19	2.046	372	0.847	0.608	497
LFC	5	0.108333	0.158333	0.65	0.0833333	24	2.046	372	0.847	0.608	497
LFC	7	0.286	0.286	0.143	0.286	1	2.046	372	0.847	0.608	497
LFD	1	0.314176	0.229885	0.252874	0.203065	261	1.732	526	0.786	0.607	888
LFD	2	0.181529	0.216561	0.541401	0.0605096	157	1.732	526	0.786	0.607	888
LFD	3	0.17652	0.10323	0.54002	0.17994	100	1.732	526	0.786	0.607	888
LFD	4	0.1875	0.125	0.6875	0	4	1.732	526	0.786	0.607	888
LFD	5	0	0.1	0.75	0.15	4	1.732	526	0.786	0.607	888
LFE	1	0.305838	0.305838	0.208122	0.180203	788	1.869	1691	0.782	0.624	2684
LFE	2	0.174853	0.183694	0.550098	0.0913556	509	1.869	1691	0.782	0.624	2684
LFE	3	0.162473	0.101201	0.611378	0.124763	283	1.869	1691	0.782	0.624	2684
LFE	4	0.0719697	0.17803	0.609848	0.140152	66	1.869	1691	0.782	0.624	2684
LFE	5	0.124138	0.0896552	0.6	0.186207	29	1.869	1691	0.782	0.624	2684
LFE	6	0.0444	0.1888	0.411133	0.355667	15	1.869	1691	0.782	0.624	2684
LFE	7	0.143	0	0.714	0.143	1	1.869	1691	0.782	0.624	2684
LFF	1	0.29368	0.29368	0.29368	0.118959	269	1.877	570	0.813	0.601	823
LFF	2	0.230061	0.150307	0.515337	0.104294	163	1.877	570	0.813	0.601	823
LFF	3	0.133233	0.118444	0.674156	0.0740222	90	1.877	570	0.813	0.601	823
LFF	4	0.256944	0.138889	0.597222	0.00694444	36	1.877	570	0.813	0.601	823
LFF	5	0.309091	0.0181818	0.490909	0.181818	11	1.877	570	0.813	0.601	823
LFF	6	0.333	0	0.667	0	1	1.877	570	0.813	0.601	823
LFG	1	0.211111	0.392593	0.283333	0.112963	540	2.071	1359	0.853	0.653	1855
LFG	2	0.128993	0.200246	0.561425	0.109337	407	2.071	1359	0.853	0.653	1855
LFG	3	0.109401	0.15804	0.61562	0.116755	274	2.071	1359	0.853	0.653	1855
LFG	4	0.0625	0.157738	0.535714	0.244048	84	2.071	1359	0.853	0.653	1855
LFG	5	0.103704	0.296296	0.533333	0.0666667	27	2.071	1359	0.853	0.653	1855
LFG	6	0.17332	0	0.36672	0.46004	25	2.071	1359	0.853	0.653	1855
LFG	7	0.143	0.143	0.714	0	1	2.071	1359	0.853	0.653	1855
LFG	10	0.2	0.5	0.3	0	1	2.071	1359	0.853	0.653	1855
LFH	1	0.163636	0.339394	0.351515	0.145455	330	1.947	775	0.791	0.637	1289
LFH	2	0.200772	0.177606	0.488417	0.133205	259	1.947	775	0.791	0.637	1289
LFH	3	0.100189	0.14442	0.655105	0.100196	143	1.947	775	0.791	0.637	1289
LFH	4	0.107143	0.202381	0.619048	0.0714286	21	1.947	775	0.791	0.637	1289
LFH	5	0.0769231	0.0923077	0.630769	0.2	13	1.947	775	0.791	0.637	1289
LFH	6	0.333	0.333	0.167	0.167	1	1.947	775	0.791	0.637	1289
LFH	7	0.286	0.286	0.286	0.143	3	1.947	775	0.791	0.637	1289
LFH	8	0.25	0.25	0.375	0.125	1	1.947	775	0.791	0.637	1289
LFH	12	0.333	0.167	0.31225	0.18775	4	1.947	775	0.791	0.637	1289
LFI	1	0.223256	0.274419	0.251163	0.251163	215	1.809	434	0.714	0.646	747
LFI	2	0.197368	0.175439	0.535088	0.0921053	114	1.809	434	0.714	0.646	747
LFI	3	0.122517	0.134011	0.616977	0.126402	87	1.809	434	0.714	0.646	747
LFI	4	0.159091	0.0681818	0.75	0.0227273	11	1.809	434	0.714	0.646	747
LFI	5	0.04	0.12	0.68	0.16	5	1.809	434	0.714	0.646	747
LFI	6	0.167	0.25	0.5835	0	2	1.809	434	0.714	0.646	747
LFK	1	0.253333	0.266667	0.286667	0.193333	150	2.181	518	0.744	0.642	902
LFK	2	0.237838	0.162162	0.537838	0.0621622	185	2.181	518	0.744	0.642	902
LFK	3	0.128854	0.116701	0.637526	0.116737	137	2.181	518	0.744	0.642	902
LFK	4	0.181818	0.128788	0.560606	0.128788	33	2.181	518	0.744	0.642	902
LFK	5	0.45	0.116667	0.333333	0.1	12	2.181	518	0.744	0.642	902
LFK	7	0.286	0.143	0.286	0.286	1	2.181	518	0.744	0.642	902
LFL	1	0.284483	0.224138	0.362069	0.12931	232	1.995	550	0.702	0.661	986
LFL	2	0.148936	0.175532	0.566489	0.109043	188	1.995	550	0.702	0.661	986
LFL	3	0.125468	0.151429	0.562792	0.160117	77	1.995	550	0.702	0.661	986
LFL	4	0.14	0.07	0.7	0.09	25	1.995	550	0.702	0.661	986
LFL	5	0.126316	0.0631579	0.589474	0.221053	19	1.995	550	0.702	0.661	986
LFL	6	0.305667	0.1665	0.5	0.0278333	6	1.995	550	0.702	0.661	986
LFL	9	0.222	0.222	0.333	0.222	3	1.995	550	0.702	0.661	986
LFM	1	0.166667	0.374317	0.221311	0.237705	366	1.86	681	0.804	0.585	1005
LFM	2	0.18125	0.16875	0.575	0.075	160	1.86	681	0.804	0.585	1005
LFM	3	0.09326	0.21657	0.58344	0.10657	100	1.86	681	0.804	0.585	1005
LFM	4	0.181818	0.181818	0.575758	0.0606061	33	1.86	681	0.804	0.585	1005
LFM	5	0.2	0.173333	0.613333	0.0133333	15	1.86	681	0.804	0.585	1005
LFM	6	0.167	0.333	0.333	0.167	1	1.86	681	0.804	0.585	1005
LFM	8	0.3125	0.125	0.3125	0.25	2	1.86	681	0.804	0.585	1005
LFM	13	0.231	0.481	0.077	0.21175	4	1.86	681	0.804	0.585	1005
LFN	1	0.195076	0.308712	0.301136	0.195076	528	2.13	1646	0.896	0.644	2257
LFN	2	0.191453	0.206838	0.519658	0.0820513	585	2.13	1646	0.896	0.644	2257
LFN	3	0.137566	0.130678	0.645977	0.0856623	385	2.13	1646	0.896	0.644	2257
LFN	4	0.140187	0.123832	0.616822	0.119159	107	2.13	1646	0.896	0.644	2257
LFN	5	0.12	0.24	0.472	0.168	25	2.13	1646	0.896	0.644	2257
LFN	6	0.155	0.297429	0.523786	0.0238571	14	2.13	1646	0.896	0.644	2257
LFN	8	0.3125	0.25	0.1875	0.25	2	2.13	1646	0.896	0.644	2257
LFP	1	0.191919	0.328283	0.330808	0.14899	396	2.184	1059	0.881	0.625	1493
LFP	2	0.252294	0.140673	0.544343	0.0626911	327	2.184	1059	0.881	0.625	1493
LFP	3	0.25113	0.14001	0.528193	0.0804686	207	2.184	1059	0.881	0.625	1493
LFP	4	0.130597	0.11194	0.615672	0.141791	67	2.184	1059	0.881	0.625	1493
LFP	5	0.137143	0.148571	0.622857	0.0914286	35	2.184	1059	0.881	0.625	1493
LFP	6	0.25	0	0.45	0.3	10	2.184	1059	0.881	0.625	1493
LFP	7	0	0.143	0.857	0	2	2.184	1059	0.881	0.625	1493
LFP	8	0.0625	0.0625	0.7875	0.0875	10	2.184	1059	0.881	0.625	1493
LFP	9	0.3108	0.111	0.4222	0.1554	5	2.184	1059	0.881	0.625	1493
LFQ	1	0.233728	0.304734	0.316568	0.14497	338	2.037	928	0.839	0.644	1322
LFQ	2	0.137026	0.234694	0.548105	0.0801749	343	2.037	928	0.839	0.644	1322
LFQ	3	0.122696	0.153883	0.647228	0.0759825	171	2.037	928	0.839	0.644	1322
LFQ	4	0.178571	0.0833333	0.434524	0.303571	42	2.037	928	0.839	0.644	1322
LFQ	5	0.133333	0.146667	0.546667	0.173333	30	2.037	928	0.839	0.644	1322
LFQ	6	0.167	0	0.833	0	1	2.037	928	0.839	0.644	1322
LFQ	7	0.286	0	0.714	0	1	2.037	928	0.839	0.644	1322
LFQ	11	0	0.2275	0.091	0.6815	2	2.037	928	0.839	0.644	1322
LFR	1	0.242974	0.30825	0.31641	0.132366	1103	1.883	2565	0.827	0.622	3732
LFR	2	0.187912	0.201648	0.528571	0.0818681	910	1.883	2565	0.827	0.622	3732
LFR	3	0.132451	0.126729	0.622822	0.117815	410	1.883	2565	0.827	0.622	3732
LFR	4	0.207317	0.143293	0.527439	0.121951	82	1.883	2565	0.827	0.622	3732
LFR	5	0.167742	0.0967742	0.683871	0.0516129	31	1.883	2565	0.827	0.622	3732
LFR	6	0.0641538	0.154154	0.577	0.204923	13	1.883	2565	0.827	0.622	3732
LFR	7	0.0572	0.0572	0.809333	0.0762667	15	1.883	2565	0.827	0.622	3732
LFR	10	0.2	0	0.7	0.1	1	1.883	2565	0.827	0.622	3732
LFS	1	0.269136	0.358025	0.211111	0.161728	810	2.022	1987	0.818	0.609	2962
LFS	2	0.184746	0.19661	0.515254	0.10339	590	2.022	1987	0.818	0.609	2962
LFS	3	0.124543	0.162079	0.61493	0.098295	444	2.022	1987	0.818	0.609	2962
LFS	4	0.161585	0.146341	0.652439	0.0396341	82	2.022	1987	0.818	0.609	2962
LFS	5	0.17037	0.140741	0.62963	0.0592593	27	2.022	1987	0.818	0.609	2962
LFS	6	0	0.0521875	0.781125	0.166875	16	2.022	1987	0.818	0.609	2962
LFS	7	0.143	0.286	0.429	0.143	7	2.022	1987	0.818	0.609	2962
LFS	8	0.25	0.477273	0.0568182	0.215909	11	2.022	1987	0.818	0.609	2962
LFT	1	0.305284	0.2818	0.270059	0.142857	511	2.066	1296	0.818	0.636	1941
LFT	2	0.225201	0.158177	0.516086	0.100536	373	2.066	1296	0.818	0.636	1941
LFT	3	0.135851	0.137018	0.56739	0.159557	282	2.066	1296	0.818	0.636	1941
LFT	4	0.0941176	0.1	0.655882	0.15	85	2.066	1296	0.818	0.636	1941
LFT	5	0.27027	0.0864865	0.437838	0.205405	37	2.066	1296	0.818	0.636	1941
LFT	6	0.167	0.381	0.357	0.0952857	7	2.066	1296	0.818	0.636	1941
LFT	8	0.125	0.125	0.625	0.125	1	2.066	1296	0.818	0.636	1941
LFV	1	0.260647	0.258944	0.32368	0.156729	587	1.728	1025	0.739	0.616	1702
LFV	2	0.226054	0.139847	0.572797	0.0613027	261	1.728	1025	0.739	0.616	1702
LFV	3	0.111992	0.0979664	0.630286	0.159588	119	1.728	1025	0.739	0.616	1702
LFV	4	0.169355	0.201613	0.532258	0.0967742	31	1.728	1025	0.739	0.616	1702
LFV	5	0.133333	0.0833333	0.7	0.0833333	12	1.728	1025	0.739	0.616	1702
LFV	6	0.12525	0.0835	0.75	0.04175	4	1.728	1025	0.739	0.616	1702
LFV	7	0.367429	0.122571	0.347286	0.163429	7	1.728	1025	0.739	0.616	1702
LFV	11	0.1365	0.091	0.5905	0.182	2	1.728	1025	0.739	0.616	1702
LFV	12	0.25	0.25	0.25	0.25	1	1.728	1025	0.739	0.616	1702
LFV	14	0.286	0.429	0.071	0.214	1	1.728	1025	0.739	0.616	1702
LFW	1	0.137809	0.348057	0.358657	0.155477	566	1.857	1369	0.79	0.668	2134
LFW	2	0.148256	0.133721	0.632752	0.0852713	516	1.857	1369	0.79	0.668	2134
LFW	3	0.103109	0.181234	0.599732	0.115703	239	1.857	1369	0.79	0.668	2134
LFW	4	0.157895	0.144737	0.605263	0.0921053	19	1.857	1369	0.79	0.668	2134
LFW	5	0.0923077	0.207692	0.530769	0.169231	26	1.857	1369	0.79	0.668	2134
LFW	6	0.167	0.167	0.5	0.167	1	1.857	1369	0.79	0.668	2134
LFW	7	0.286	0.286	0.429	0	1	1.857	1369	0.79	0.668	2134
LFW	8	0.25	0.5	0	0.25	1	1.857	1369	0.79	0.668	2134
LFY	1	0.233735	0.344578	0.33012	0.0915663	415	1.806	857	0.72	0.621	1504
LFY	2	0.202206	0.159926	0.556985	0.0808824	272	1.806	857	0.72	0.621	1504
LFY	3	0.0976293	0.134991	0.566138	0.201069	116	1.806	857	0.72	0.621	1504
LFY	4	0.169118	0.117647	0.551471	0.161765	34	1.806	857	0.72	0.621	1504
LFY	5	0.273684	0	0.726316	0	19	1.806	857	0.72	0.621	1504
LFY	10	0.3	0.1	0.6	0	1	1.806	857	0.72	0.621	1504
LG*	1	0.355556	0.133333	0.327778	0.183333	180	2.081	422	0.346	0.639	1610
LG*	2	0.113636	0.25	0.481061	0.155303	132	2.081	422	0.346	0.639	1610
LG*	3	0.153333	0.148016	0.550254	0.148143	63	2.081	422	0.346	0.639	1610
LG*	4	0.223214	0.0178571	0.526786	0.232143	28	2.081	422	0.346	0.639	1610
LG*	5	0.12	0.06	0.52	0.3	10	2.081	422	0.346	0.639	1610
LG*	7	0.429	0.429	0	0.143	1	2.081	422	0.346	0.639	1610
LG*	8	0.1	0.275	0.525	0.1	5	2.081	422	0.346	0.639	1610
LG*	12	0.25	0.277667	0.139	0.333333	3	2.081	422	0.346	0.639	1610
LGA	1	0.263938	0.339265	0.259193	0.137604	1686	2.147	4939	0.845	0.619	7065
LGA	2	0.198403	0.182432	0.516892	0.102273	1628	2.147	4939	0.845	0.619	7065
LGA	3	0.152978	0.153892	0.567276	0.125657	1143	2.147	4939	0.845	0.619	7065
LGA	4	0.175164	0.138158	0.60773	0.0789474	304	2.147	4939	0.845	0.619	7065
LGA	5	0.12069	0.141379	0.605172	0.132759	116	2.147	4939	0.845	0.619	7065
LGA	6	0.197969	0.171875	0.473969	0.156281	32	2.147	4939	0.845	0.619	7065
LGA	7	0.190667	0.166833	0.571167	0.0715	6	2.147	4939	0.845	0.619	7065
LGA	8	0.256944	0.263889	0.333333	0.145833	18	2.147	4939	0.845	0.619	7065
LGA	9	0.1665	0.5	0.222	0.111	2	2.147	4939	0.845	0.619	7065
LGA	10	0.35	0.25	0.15	0.25	4	2.147	4939	0.845	0.619	7065
LGC	1	0.188406	0.295652	0.347826	0.168116	345	2.425	1293	0.882	0.648	1732
LGC	2	0.195122	0.192905	0.514412	0.097561	451	2.425	1293	0.882	0.648	1732
LGC	3	0.157509	0.135913	0.593343	0.113072	277	2.425	1293	0.882	0.648	1732
LGC	4	0.136538	0.0865385	0.621154	0.155769	130	2.425	1293	0.882	0.648	1732
LGC	5	0.162791	0.204651	0.395349	0.237209	43	2.425	1293	0.882	0.648	1732
LGC	6	0.323529	0.0982353	0.382353	0.195882	17	2.425	1293	0.882	0.648	1732
LGC	7	0.156619	0.40819	0.210762	0.224714	21	2.425	1293	0.882	0.648	1732
LGC	8	0.140625	0.125	0.296875	0.4375	8	2.425	1293	0.882	0.648	1732
LGC	10	0.1	0.4	0.3	0.2	1	2.425	1293	0.882	0.648	1732
LGD	1	0.241822	0.343458	0.265187	0.149533	856	2.064	2249	0.859	0.636	3213
LGD	2	0.183511	0.190824	0.514628	0.111037	752	2.064	2249	0.859	0.636	3213
LGD	3	0.149371	0.127441	0.618242	0.104805	426	2.064	2249	0.859	0.636	3213
LGD	4	0.176606	0.114679	0.635321	0.0733945	109	2.064	2249	0.859	0.636	3213
LGD	5	0.15443	0.129114	0.531646	0.18481	79	2.064	2249	0.859	0.636	3213
LGD	6	0.1168	0.10825	0.675	0.1001	20	2.064	2249	0.859	0.636	3213
LGD	7	0.0476667	0.0715	0.737833	0.143	6	2.064	2249	0.859	0.636	3213
LGD	11	0.182	0.091	0.364	0.364	1	2.064	2249	0.859	0.636	3213
LGE	1	0.27451	0.297683	0.283422	0.144385	561	2.122	1633	0.851	0.64	2241
LGE	2	0.128162	0.196459	0.569983	0.105396	593	2.122	1633	0.851	0.64	2241
LGE	3	0.150439	0.168603	0.581897	0.0989121	330	2.122	1633	0.851	0.64	2241
LGE	4	0.117816	0.16954	0.528736	0.183908	87	2.122	1633	0.851	0.64	2241
LGE	5	0.0625	0.21875	0.63125	0.0875	32	2.122	1633	0.851	0.64	2241
LGE	6	0.31225	0.24975	0.353875	0.083375	8	2.122	1633	0.851	0.64	2241
LGE	7	0.123933	0.209733	0.361733	0.304667	15	2.122	1633	0.851	0.64	2241
LGE	8	0.25	0.0625	0.625	0.0625	2	2.122	1633	0.851	0.64	2241
LGE	9	0	0.111	0.815	0.074	3	2.122	1633	0.851	0.64	2241
LGE	10	0.3	0.3	0.4	0	1	2.122	1633	0.851	0.64	2241
LGE	14	0.214	0.214	0.214	0.357	1	2.122	1633	0.851	0.64	2241
LGF	1	0.150127	0.399491	0.287532	0.16285	393	2.256	1083	0.802	0.637	1589
LGF	2	0.203416	0.13354	0.546584	0.11646	322	2.256	1083	0.802	0.637	1589
LGF	3	0.125788	0.13683	0.644635	0.0926432	241	2.256	1083	0.802	0.637	1589
LGF	4	0.113636	0.236364	0.522727	0.127273	55	2.256	1083	0.802	0.637	1589
LGF	5	0.284211	0.189474	0.442105	0.0842105	19	2.256	1083	0.802	0.637	1589
LGF	6	0.0939062	0.244781	0.364687	0.296906	32	2.256	1083	0.802	0.637	1589
LGF	7	0.349556	0.254222	0.142889	0.254222	9	2.256	1083	0.802	0.637	1589
LGF	8	0.145833	0.0833333	0.708333	0.0625	6	2.256	1083	0.802	0.637	1589
LGF	10	0.2	0.2	0.4	0.2	1	2.256	1083	0.802	0.637	1589
LGF	11	0.364	0.091	0	0.545	5	2.256	1083	0.802	0.637	1589
LGG	1	0.275862	0.263484	0.287356	0.173298	1131	2.307	3429	0.826	0.553	5232
LGG	2	0.195252	0.199128	0.502422	0.103198	1032	2.307	3429	0.826	0.553	5232
LGG	3	0.183024	0.180941	0.526604	0.10923	790	2.307	3429	0.826	0.553	5232
LGG	4	0.228632	0.199786	0.473291	0.0982906	234	2.307	3429	0.826	0.553	5232
LGG	5	0.278378	0.298649	0.295946	0.127027	148	2.307	3429	0.826	0.553	5232
LGG	6	0.351043	0.25534	0.276702	0.117043	47	2.307	3429	0.826	0.553	5232
LGG	7	0.223565	0.453522	0.298217	0.0248261	23	2.307	3429	0.826	0.553	5232
LGG	8	0.288462	0.221154	0.134615	0.355769	13	2.307	3429	0.826	0.553	5232
LGG	10	0.4	0.4	0.1	0.1	5	2.307	3429	0.826	0.553	5232
LGG	11	0.0455	0.477	0.364	0.11375	4	2.307	3429	0.826	0.553	5232
LGG	14	0.393	0.429	0.107	0.071	2	2.307	3429	0.826	0.553	5232
LGH	1	0.335628	0.302926	0.230637	0.130809	581	2.244	1831	0.86	0.642	2541
LGH	2	0.186777	0.17438	0.527273	0.11157	605	2.244	1831	0.86	0.642	2541
LGH	3	0.116143	0.150044	0.584409	0.149288	413	2.244	1831	0.86	0.642	2541
LGH	4	0.0921053	0.136513	0.712171	0.0592105	152	2.244	1831	0.86	0.642	2541
LGH	5	0.232727	0.170909	0.538182	0.0581818	55	2.244	1831	0.86	0.642	2541
LGH	6	0.190643	0.131	0.452429	0.226357	14	2.244	1831	0.86	0.642	2541
LGH	8	0.25	0.375	0.125	0.25	1	2.244	1831	0.86	0.642	2541
LGH	9	0.222	0.111	0.556	0.111	3	2.244	1831	0.86	0.642	2541
LGH	11	0.273	0.299	0.156	0.273	7	2.244	1831	0.86	0.642	2541
LGI	1	0.301038	0.261246	0.256055	0.181661	578	2.221	1671	0.798	0.648	2593
LGI	2	0.193285	0.15608	0.559891	0.0907441	551	2.221	1671	0.798	0.648	2593
LGI	3	0.187621	0.139761	0.574776	0.0976466	348	2.221	1671	0.798	0.648	2593
LGI	4	0.0856481	0.125	0.722222	0.0671296	108	2.221	1671	0.798	0.648	2593
LGI	5	0.103226	0.23871	0.612903	0.0451613	31	2.221	1671	0.798	0.648	2593
LGI	6	0.2665	0.11685	0.45835	0.1583	20	2.221	1671	0.798	0.648	2593
LGI	7	0.0420588	0.0925294	0.680647	0.184941	17	2.221	1671	0.798	0.648	2593
LGI	8	0.171875	0.234375	0.28125	0.3125	8	2.221	1671	0.798	0.648	2593
LGI	9	0.111	0.0185	0.1295	0.741	6	2.221	1671	0.798	0.648	2593
LGI	10	0.2	0.3	0.1	0.4	1	2.221	1671	0.798	0.648	2593
LGI	11	0.242667	0.091	0.364	0.303333	3	2.221	1671	0.798	0.648	2593
LGK	1	0.302721	0.323129	0.24263	0.131519	882	2.108	2506	0.851	0.601	3608
LGK	2	0.206433	0.197661	0.492398	0.103509	855	2.108	2506	0.851	0.601	3608
LGK	3	0.144218	0.165914	0.556238	0.133414	522	2.108	2506	0.851	0.601	3608
LGK	4	0.151235	0.186728	0.563272	0.0987654	162	2.108	2506	0.851	0.601	3608
LGK	5	0.106667	0.176667	0.586667	0.13	60	2.108	2506	0.851	0.601	3608
LGK	6	0.314889	0.129778	0.407556	0.148222	9	2.108	2506	0.851	0.601	3608
LGK	7	0.190667	0.202583	0.523667	0.0833333	12	2.108	2506	0.851	0.601	3608
LGK	8	0.25	0.25	0.5	0	1	2.108	2506	0.851	0.601	3608
LGK	9	0.1665	0.111	0.5	0.222	2	2.108	2506	0.851	0.601	3608
LGK	12	0.25	0.333	0.25	0.167	1	2.108	2506	0.851	0.601	3608
LGL	1	0.301602	0.332705	0.237512	0.128181	1061	2.214	3306	0.876	0.634	4752
LGL	2	0.23	0.148636	0.519545	0.101818	1100	2.214	3306	0.876	0.634	4752
LGL	3	0.156661	0.12695	0.599552	0.116651	774	2.214	3306	0.876	0.634	4752
LGL	4	0.154867	0.146018	0.605088	0.0940265	226	2.214	3306	0.876	0.634	4752
LGL	5	0.148387	0.135484	0.552688	0.163441	93	2.214	3306	0.876	0.634	4752
LGL	6	0.245684	0.184211	0.377105	0.193105	19	2.214	3306	0.876	0.634	4752
LGL	7	0.116187	0.089375	0.740937	0.053625	16	2.214	3306	0.876	0.634	4752
LGL	8	0.0909091	0.0568182	0.761364	0.0909091	11	2.214	3306	0.876	0.634	4752
LGL	9	0.296	0.111	0.2035	0.388667	6	2.214	3306	0.876	0.634	4752
LGM	1	0.223039	0.269608	0.286765	0.220588	408	2.296	1428	0.856	0.644	1994
LGM	2	0.229167	0.192708	0.490625	0.0875	480	2.296	1428	0.856	0.644	1994
LGM	3	0.172453	0.135415	0.598951	0.093	369	2.296	1428	0.856	0.644	1994
LGM	4	0.154206	0.149533	0.546729	0.149533	107	2.296	1428	0.856	0.644	1994
LGM	5	0.111765	0.147059	0.641176	0.1	34	2.296	1428	0.856	0.644	1994
LGM	6	0.0890667	0.0779333	0.744533	0.089	15	2.296	1428	0.856	0.644	1994
LGM	7	0.0817143	0.122571	0.755	0.0408571	7	2.296	1428	0.856	0.644	1994
LGM	8	0.125	0.375	0.25	0.25	5	2.296	1428	0.856	0.644	1994
LGM	9	0	0.037	0.259	0.704	3	2.296	1428	0.856	0.644	1994
LGN	1	0.242999	0.357724	0.277326	0.121951	1107	2.107	3210	0.856	0.616	4453
LGN	2	0.18811	0.205856	0.501775	0.104259	1127	2.107	3210	0.856	0.616	4453
LGN	3	0.153169	0.141886	0.584906	0.119819	709	2.107	3210	0.856	0.616	4453
LGN	4	0.141534	0.179894	0.600529	0.0780423	189	2.107	3210	0.856	0.616	4453
LGN	5	0.15625	0.15	0.6	0.09375	32	2.107	3210	0.856	0.616	4453
LGN	6	0.155667	0.2112	0.489	0.144533	15	2.107	3210	0.856	0.616	4453
LGN	7	0.226417	0.10725	0.547667	0.119167	12	2.107	3210	0.856	0.616	4453
LGN	8	0.015625	0.234375	0.609375	0.140625	8	2.107	3210	0.856	0.616	4453
LGN	9	0.111	0.111	0.667	0.111	2	2.107	3210	0.856	0.616	4453
LGN	10	0.1	0.15	0.7	0.05	2	2.107	3210	0.856	0.616	4453
LGN	12	0.452429	0	0.547571	0	7	2.107	3210	0.856	0.616	4453
LGP	1	0.212834	0.272727	0.334759	0.179679	935	1.891	2052	0.845	0.626	2960
LGP	2	0.229305	0.17798	0.509934	0.0827815	604	1.891	2052	0.845	0.626	2960
LGP	3	0.163219	0.137239	0.581302	0.118063	398	1.891	2052	0.845	0.626	2960
LGP	4	0.118852	0.139344	0.610656	0.131148	61	1.891	2052	0.845	0.626	2960
LGP	5	0.117949	0.194872	0.471795	0.215385	39	1.891	2052	0.845	0.626	2960
LGP	6	0.333	0	0.167	0.5	1	1.891	2052	0.845	0.626	2960
LGP	7	0.132786	0.0919286	0.683643	0.0919286	14	1.891	2052	0.845	0.626	2960
LGQ	1	0.244953	0.302826	0.292059	0.160162	743	2.103	2008	0.806	0.627	3107
LGQ	2	0.215548	0.208481	0.481449	0.094523	566	2.103	2008	0.806	0.627	3107
LGQ	3	0.153184	0.129445	0.565113	0.152029	548	2.103	2008	0.806	0.627	3107
LGQ	4	0.122449	0.204082	0.57398	0.0994898	98	2.103	2008	0.806	0.627	3107
LGQ	5	0.214815	0.148148	0.57037	0.0666667	27	2.103	2008	0.806	0.627	3107
LGQ	6	0.230769	0.128385	0.615462	0.0256923	13	2.103	2008	0.806	0.627	3107
LGQ	7	0.143	0.0238333	0.690167	0.143	6	2.103	2008	0.806	0.627	3107
LGQ	8	0.0535714	0.125	0.732143	0.0892857	7	2.103	2008	0.806	0.627	3107
LGR	1	0.250164	0.286277	0.281681	0.181878	1523	2	3841	0.814	0.613	5842
LGR	2	0.162041	0.221224	0.515102	0.101633	1225	2	3841	0.814	0.613	5842
LGR	3	0.159952	0.166359	0.555184	0.118268	831	2	3841	0.814	0.613	5842
LGR	4	0.150602	0.179217	0.527108	0.143072	166	2	3841	0.814	0.613	5842
LGR	5	0.21	0.15	0.533333	0.106667	60	2	3841	0.814	0.613	5842
LGR	6	0.166895	0.122947	0.552632	0.157947	19	2	3841	0.814	0.613	5842
LGR	7	0.10725	0.053625	0.553375	0.28575	8	2	3841	0.814	0.613	5842
LGR	8	0.229167	0.104167	0.458333	0.208333	6	2	3841	0.814	0.613	5842
LGR	11	0.242667	0.364	0.182	0.212333	3	2	3841	0.814	0.613	5842
LGS	1	0.31878	0.286902	0.250866	0.143451	1443	2.088	3844	0.832	0.605	5725
LGS	2	0.206381	0.189418	0.501616	0.102585	1238	2.088	3844	0.832	0.605	5725
LGS	3	0.146279	0.183499	0.527418	0.142571	797	2.088	3844	0.832	0.605	5725
LGS	4	0.140152	0.14899	0.619949	0.0909091	198	2.088	3844	0.832	0.605	5725
LGS	5	0.178151	0.134454	0.463866	0.223529	119	2.088	3844	0.832	0.605	5725
LGS	6	0.277933	0.0556667	0.511067	0.155667	30	2.088	3844	0.832	0.605	5725
LGS	7	0.1144	0.1859	0.5998	0.1001	10	2.088	3844	0.832	0.605	5725
LGS	8	0.175	0.125	0.65	0.05	5	2.088	3844	0.832	0.605	5725
LGS	9	0.111	0.111	0.667	0.111	1	2.088	3844	0.832	0.605	5725
LGS	10	0.15	0.3	0.45	0.1	2	2.088	3844	0.832	0.605	5725
LGS	12	0.333	0.25	0.083	0.333	1	2.088	3844	0.832	0.605	5725
LGT	1	0.311445	0.318949	0.253283	0.116323	1066	2.289	3536	0.851	0.621	5119
LGT	2	0.229201	0.218386	0.466722	0.0856905	1202	2.289	3536	0.851	0.621	5119
LGT	3	0.1571	0.130693	0.564803	0.147224	808	2.289	3536	0.851	0.621	5119
LGT	4	0.150198	0.12747	0.644269	0.0780632	253	2.289	3536	0.851	0.621	5119
LGT	5	0.108065	0.183871	0.556452	0.151613	124	2.289	3536	0.851	0.621	5119
LGT	6	0.150712	0.125231	0.567404	0.157173	52	2.289	3536	0.851	0.621	5119
LGT	7	0.174778	0.00794444	0.753722	0.0635556	18	2.289	3536	0.851	0.621	5119
LGT	8	0.0833333	0.166667	0.166667	0.583333	3	2.289	3536	0.851	0.621	5119
LGT	9	0	0.333	0.111	0.556	1	2.289	3536	0.851	0.621	5119
LGT	10	0.3	0.2	0.1	0.4	5	2.289	3536	0.851	0.621	5119
LGT	12	0.167	0.167	0.56225	0.104	4	2.289	3536	0.851	0.621	5119
LGV	1	0.247857	0.31099	0.279813	0.161341	1283	2.257	3971	0.869	0.627	5765
LGV	2	0.209331	0.197358	0.491742	0.101569	1211	2.257	3971	0.869	0.627	5765
LGV	3	0.16815	0.159798	0.539728	0.132104	961	2.257	3971	0.869	0.627	5765
LGV	4	0.175735	0.142647	0.547794	0.133824	340	2.257	3971	0.869	0.627	5765
LGV	5	0.112871	0.0910891	0.659406	0.136634	101	2.257	3971	0.869	0.627	5765
LGV	6	0.119906	0.250094	0.34375	0.286562	32	2.257	3971	0.869	0.627	5765
LGV	7	0.0772973	0.208649	0.250946	0.463135	37	2.257	3971	0.869	0.627	5765
LGV	8	0.125	0.125	0.75	0	1	2.257	3971	0.869	0.627	5765
LGV	9	0.333	0.222	0.222	0.222	1	2.257	3971	0.869	0.627	5765
LGV	10	0.2	0.2	0.5	0.1	1	2.257	3971	0.869	0.627	5765
LGV	11	0.151667	0.091	0.485	0.273	3	2.257	3971	0.869	0.627	5765
LGW	1	0.25641	0.320513	0.271062	0.152015	546	2.177	1467	0.852	0.611	2103
LGW	2	0.224099	0.197072	0.457207	0.121622	444	2.177	1467	0.852	0.611	2103
LGW	3	0.172908	0.141115	0.561576	0.124185	314	2.177	1467	0.852	0.611	2103
LGW	4	0.156566	0.186869	0.55303	0.103535	99	2.177	1467	0.852	0.611	2103
LGW	5	0.211765	0.188235	0.458824	0.141176	17	2.177	1467	0.852	0.611	2103
LGW	6	0.154857	0.154857	0.4525	0.238357	14	2.177	1467	0.852	0.611	2103
LGW	7	0.05005	0.1001	0.6713	0.1787	20	2.177	1467	0.852	0.611	2103
LGW	8	0.125	0.15	0.525	0.2	5	2.177	1467	0.852	0.611	2103
LGW	9	0.222	0.1665	0.22225	0.3885	8	2.177	1467	0.852	0.611	2103
LGY	1	0.270325	0.329268	0.22561	0.174797	492	2.453	1815	0.872	0.635	2788
LGY	2	0.203993	0.189236	0.532118	0.0746528	576	2.453	1815	0.872	0.635	2788
LGY	3	0.15909	0.16335	0.546593	0.130712	469	2.453	1815	0.872	0.635	2788
LGY	4	0.164583	0.172917	0.564583	0.0979167	120	2.453	1815	0.872	0.635	2788
LGY	5	0.158696	0.147826	0.55	0.143478	92	2.453	1815	0.872	0.635	2788
LGY	6	0.20672	0.12012	0.52664	0.14692	25	2.453	1815	0.872	0.635	2788
LGY	7	0.186522	0.0808261	0.670565	0.0621739	23	2.453	1815	0.872	0.635	2788
LGY	8	0.125	0.0673077	0.692308	0.115385	13	2.453	1815	0.872	0.635	2788
LGY	9	0.02775	0.13875	0.66675	0.16675	4	2.453	1815	0.872	0.635	2788
LGY	10	0.1	0	0.2	0.7	1	2.453	1815	0.872	0.635	2788
LH*	1	0.22619	0.14881	0.339286	0.285714	168	1.667	255	0.27	0.654	1359
LH*	2	0.155556	0.122222	0.6	0.122222	45	1.667	255	0.27	0.654	1359
LH*	3	0.152667	0.111083	0.652875	0.0832917	24	1.667	255	0.27	0.654	1359
LH*	4	0.142857	0.178571	0.535714	0.142857	7	1.667	255	0.27	0.654	1359
LH*	5	0.1	0.1	0.45	0.35	4	1.667	255	0.27	0.654	1359
LH*	6	0.0835	0.37475	0.5	0.04175	4	1.667	255	0.27	0.654	1359
LH*	7	0.286	0.429	0.286	0	1	1.667	255	0.27	0.654	1359
LH*	8	0.25	0.4375	0.0625	0.25	2	1.667	255	0.27	0.654	1359
LHA	1	0.237918	0.263941	0.371747	0.126394	269	1.854	589	0.706	0.625	1019
LHA	2	0.172973	0.251351	0.475676	0.1	185	1.854	589	0.706	0.625	1019
LHA	3	0.0862589	0.172545	0.59533	0.14583	112	1.854	589	0.706	0.625	1019
LHA	4	0.133333	0.0666667	0.733333	0.0666667	15	1.854	589	0.706	0.625	1019
LHA	5	0.2	0	0.4	0.4	1	1.854	589	0.706	0.625	1019
LHA	7	0.286	0.0715	0.523667	0.119167	6	1.854	589	0.706	0.625	1019
LHA	10	0.2	0	0.2	0.6	1	1.854	589	0.706	0.625	1019
LHC	1	0.266376	0.283843	0.30131	0.148472	229	1.933	509	0.841	0.689	720
LHC	2	0.148276	0.175862	0.541379	0.134483	145	1.933	509	0.841	0.689	720
LHC	3	0.097951	0.084902	0.725549	0.0914706	102	1.933	509	0.841	0.689	720
LHC	4	0.0657895	0.118421	0.723684	0.0921053	19	1.933	509	0.841	0.689	720
LHC	5	0.05	0.1	0.7	0.15	4	1.933	509	0.841	0.689	720
LHC	6	0.0477143	0.119286	0.619	0.214429	7	1.933	509	0.841	0.689	720
LHC	7	0	0.286	0.714	0	3	1.933	509	0.841	0.689	720
LHD	1	0.240328	0.347011	0.234467	0.178195	853	1.894	1826	0.805	0.598	2863
LHD	2	0.189024	0.204704	0.500871	0.105401	574	1.894	1826	0.805	0.598	2863
LHD	3	0.12258	0.106487	0.682874	0.0879071	269	1.894	1826	0.805	0.598	2863
LHD	4	0.236364	0.0954545	0.577273	0.0909091	55	1.894	1826	0.805	0.598	2863
LHD	5	0.162162	0.227027	0.535135	0.0756757	37	1.894	1826	0.805	0.598	2863
LHD	6	0.0865185	0.308704	0.370444	0.234704	27	1.894	1826	0.805	0.598	2863
LHD	7	0.2574	0.2288	0.4288	0.0858	5	1.894	1826	0.805	0.598	2863
LHD	8	0.166667	0.354167	0.25	0.229167	6	1.894	1826	0.805	0.598	2863
LHE	1	0.314991	0.303605	0.239089	0.142315	527	1.925	1180	0.829	0.602	1795
LHE	2	0.183333	0.182051	0.55641	0.0782051	390	1.925	1180	0.829	0.602	1795
LHE	3	0.0976149	0.120649	0.659057	0.12254	174	1.925	1180	0.829	0.602	1795
LHE	4	0.261111	0.216667	0.388889	0.133333	45	1.925	1180	0.829	0.602	1795
LHE	5	0.0571429	0.188571	0.702857	0.0514286	35	1.925	1180	0.829	0.602	1795
LHE	6	0.167	0.167	0.667	0	2	1.925	1180	0.829	0.602	1795
LHE	7	0	0.143	0.429	0.429	1	1.925	1180	0.829	0.602	1795
LHE	8	0.25	0.5	0	0.25	2	1.925	1180	0.829	0.602	1795
LHE	10	0.1	0.4	0.1	0.4	1	1.925	1180	0.829	0.602	1795
LHE	14	0.357	0.286	0.143	0.214	3	1.925	1180	0.829	0.602	1795
LHF	1	0.248521	0.289941	0.325444	0.136095	169	1.727	297	0.758	0.608	473
LHF	2	0.304348	0.0869565	0.427536	0.181159	69	1.727	297	0.758	0.608	473
LHF	3	0.0740222	0.185111	0.703778	0.0370222	45	1.727	297	0.758	0.608	473
LHF	4	0	0.03125	0.9375	0.03125	8	1.727	297	0.758	0.608	473
LHF	6	0.5	0	0.5	0	3	1.727	297	0.758	0.608	473
LHF	7	0.238333	0.286	0.381	0.0953333	3	1.727	297	0.758	0.608	473
LHG	1	0.249311	0.30303	0.292011	0.155647	726	2.088	1946	0.849	0.606	2725
LHG	2	0.22504	0.209984	0.46355	0.101426	631	2.088	1946	0.849	0.606	2725
LHG	3	0.131265	0.167329	0.596088	0.105171	434	2.088	1946	0.849	0.606	2725
LHG	4	0.151235	0.200617	0.589506	0.058642	81	2.088	1946	0.849	0.606	2725
LHG	5	0.155102	0.0734694	0.657143	0.114286	49	2.088	1946	0.849	0.606	2725
LHG	6	0.33325	0.125	0.5	0.04175	4	2.088	1946	0.849	0.606	2725
LHG	8	0.416667	0.347222	0.0833333	0.152778	9	2.088	1946	0.849	0.606	2725
LHG	9	0.037	0.185	0.41675	0.36125	12	2.088	1946	0.849	0.606	2725
LHH	1	0.278846	0.322115	0.317308	0.0817308	416	2.123	1178	0.859	0.623	1653
LHH	2	0.182278	0.18481	0.527848	0.105063	395	2.123	1178	0.859	0.623	1653
LHH	3	0.16039	0.129805	0.567467	0.14207	272	2.123	1178	0.859	0.623	1653
LHH	4	0.116667	0.244444	0.572222	0.0666667	45	2.123	1178	0.859	0.623	1653
LHH	5	0.0888889	0.122222	0.744444	0.0444444	18	2.123	1178	0.859	0.623	1653
LHH	6	0.1251	0.16685	0.54185	0.1667	20	2.123	1178	0.859	0.623	1653
LHH	7	0.183857	0.204286	0.224714	0.387857	7	2.123	1178	0.859	0.623	1653
LHH	8	0.225	0.5	0.025	0.25	5	2.123	1178	0.859	0.623	1653
LHI	1	0.284375	0.290625	0.340625	0.084375	320	1.604	571	0.783	0.552	849
LHI	2	0.213889	0.222222	0.483333	0.0805556	180	1.604	571	0.783	0.552	849
LHI	3	0.135328	0.135313	0.567766	0.161438	64	1.604	571	0.783	0.552	849
LHI	4	0.0833333	0	0.75	0.166667	3	1.604	571	0.783	0.552	849
LHI	5	0	0.2	0	0.8	1	1.604	571	0.783	0.552	849
LHI	9	0.333	0.222	0.296	0.148	3	1.604	571	0.783	0.552	849
LHK	1	0.239289	0.420063	0.263323	0.077325	957	1.818	1998	0.777	0.594	3096
LHK	2	0.158654	0.161859	0.571314	0.108173	624	1.818	1998	0.777	0.594	3096
LHK	3	0.147333	0.123135	0.596294	0.133063	303	1.818	1998	0.777	0.594	3096
LHK	4	0.260135	0.121622	0.540541	0.0777027	74	1.818	1998	0.777	0.594	3096
LHK	5	0.184615	0.192308	0.523077	0.1	26	1.818	1998	0.777	0.594	3096
LHK	6	0.272636	0.121364	0.515182	0.091	11	1.818	1998	0.777	0.594	3096
LHK	8	0	0.125	0.6875	0.1875	2	1.818	1998	0.777	0.594	3096
LHK	10	0.4	0.4	0	0.2	1	1.818	1998	0.777	0.594	3096
LHL	1	0.238743	0.348691	0.263874	0.148691	955	1.916	2052	0.797	0.606	3216
LHL	2	0.172414	0.185737	0.515674	0.126176	638	1.916	2052	0.797	0.606	3216
LHL	3	0.11866	0.130627	0.631863	0.11865	306	1.916	2052	0.797	0.606	3216
LHL	4	0.1	0.15	0.553333	0.196667	75	1.916	2052	0.797	0.606	3216
LHL	5	0.251163	0.227907	0.488372	0.0325581	43	1.916	2052	0.797	0.606	3216
LHL	6	0.2	0.2501	0.4169	0.1335	10	1.916	2052	0.797	0.606	3216
LHL	7	0.143	0.190667	0.5	0.166833	12	1.916	2052	0.797	0.606	3216
LHL	9	0.1998	0.4224	0.1443	0.2331	10	1.916	2052	0.797	0.606	3216
LHL	11	0.242667	0.091	0.212333	0.455	3	1.916	2052	0.797	0.606	3216
LHM	1	0.147541	0.291803	0.432787	0.127869	305	1.914	698	0.797	0.637	1149
LHM	2	0.190583	0.224215	0.529148	0.0560538	223	1.914	698	0.797	0.637	1149
LHM	3	0.11741	0.199393	0.546475	0.136508	122	1.914	698	0.797	0.637	1149
LHM	4	0.202381	0.142857	0.52381	0.130952	21	1.914	698	0.797	0.637	1149
LHM	5	0.125926	0.0296296	0.703704	0.140741	27	1.914	698	0.797	0.637	1149
LHN	1	0.318627	0.323529	0.279412	0.0784314	204	2.187	600	0.834	0.642	929
LHN	2	0.136574	0.203704	0.520833	0.138889	216	2.187	600	0.834	0.642	929
LHN	3	0.130657	0.14049	0.62099	0.107794	102	2.187	600	0.834	0.642	929
LHN	4	0.204545	0.0909091	0.585227	0.119318	44	2.187	600	0.834	0.642	929
LHN	5	0.163636	0.0909091	0.609091	0.136364	22	2.187	600	0.834	0.642	929
LHN	6	0.167	0.0334	0.7998	0	5	2.187	600	0.834	0.642	929
LHN	7	0.286	0.03575	0.42875	0.25025	4	2.187	600	0.834	0.642	929
LHN	8	0.125	0.375	0.25	0.25	1	2.187	600	0.834	0.642	929
LHN	9	0.444	0.111	0.111	0.333	2	2.187	600	0.834	0.642	929
LHP	1	0.279874	0.323899	0.272013	0.124214	636	2.016	1528	0.854	0.611	2186
LHP	2	0.211401	0.18171	0.488124	0.118765	421	2.016	1528	0.854	0.611	2186
LHP	3	0.155218	0.138555	0.591982	0.114018	339	2.016	1528	0.854	0.611	2186
LHP	4	0.188095	0.102381	0.540476	0.169048	105	2.016	1528	0.854	0.611	2186
LHP	5	0.0444444	0.155556	0.711111	0.0888889	9	2.016	1528	0.854	0.611	2186
LHP	6	0.1998	0.2002	0.5002	0.1002	10	2.016	1528	0.854	0.611	2186
LHP	7	0.28575	0.03575	0.57125	0.10725	4	2.016	1528	0.854	0.611	2186
LHP	8	0.21875	0.40625	0.125	0.25	4	2.016	1528	0.854	0.611	2186
LHQ	1	0.256219	0.281095	0.31592	0.146766	402	1.883	935	0.824	0.651	1373
LHQ	2	0.156151	0.206625	0.559937	0.0772871	317	1.883	935	0.824	0.651	1373
LHQ	3	0.0805294	0.14149	0.666745	0.111013	153	1.883	935	0.824	0.651	1373
LHQ	4	0.115385	0.100962	0.629808	0.153846	52	1.883	935	0.824	0.651	1373
LHQ	5	0.355556	0	0.488889	0.155556	9	1.883	935	0.824	0.651	1373
LHQ	6	0.167	0.667	0.167	0	1	1.883	935	0.824	0.651	1373
LHQ	7	0	0	0	1	1	1.883	935	0.824	0.651	1373
LHR	1	0.376761	0.264085	0.228873	0.130282	284	2.174	850	0.81	0.66	1234
LHR	2	0.121711	0.1875	0.606908	0.0838816	304	2.174	850	0.81	0.66	1234
LHR	3	0.0827919	0.134792	0.653231	0.129023	173	2.174	850	0.81	0.66	1234
LHR	4	0.223684	0.125	0.539474	0.111842	38	2.174	850	0.81	0.66	1234
LHR	5	0.154286	0.171429	0.428571	0.245714	35	2.174	850	0.81	0.66	1234
LHR	6	0.1336	0.2	0.4	0.2668	5	2.174	850	0.81	0.66	1234
LHR	7	0.0794444	0.238333	0.666333	0.0158889	9	2.174	850	0.81	0.66	1234
LHR	8	0.125	0	0.875	0	1	2.174	850	0.81	0.66	1234
LHR	9	0.111	0.333	0.111	0.444	1	2.174	850	0.81	0.66	1234
LHS	1	0.289082	0.316377	0.264268	0.130273	806	1.925	1999	0.861	0.622	2727
LHS	2	0.190304	0.138929	0.589725	0.081042	691	1.925	1999	0.861	0.622	2727
LHS	3	0.164082	0.154097	0.576677	0.104955	400	1.925	1999	0.861	0.622	2727
LHS	4	0.125	0.108974	0.673077	0.0929487	78	1.925	1999	0.861	0.622	2727
LHS	5	0.157143	0.0857143	0.6	0.157143	14	1.925	1999	0.861	0.622	2727
LHS	6	0.167	0	0.5	0.333	1	1.925	1999	0.861	0.622	2727
LHS	8	0.361111	0.166667	0.402778	0.0694444	9	1.925	1999	0.861	0.622	2727
LHT	1	0.27375	0.29625	0.30625	0.12375	800	1.954	1831	0.777	0.635	2997
LHT	2	0.182292	0.171007	0.570312	0.0763889	576	1.954	1831	0.777	0.635	2997
LHT	3	0.143611	0.129647	0.645784	0.0807725	334	1.954	1831	0.777	0.635	2997
LHT	4	0.130208	0.119792	0.666667	0.0833333	48	1.954	1831	0.777	0.635	2997
LHT	5	0.14359	0.0974359	0.661538	0.0974359	39	1.954	1831	0.777	0.635	2997
LHT	6	0.2002	0.0222667	0.666733	0.1112	15	1.954	1831	0.777	0.635	2997
LHT	7	0.238333	0.0953333	0.631167	0.03575	12	1.954	1831	0.777	0.635	2997
LHT	8	0.0833333	0.208333	0.708333	0	3	1.954	1831	0.777	0.635	2997
LHT	9	0.444	0.222	0	0.333	1	1.954	1831	0.777	0.635	2997
LHT	10	0.333333	0.1	0.1	0.466667	3	1.954	1831	0.777	0.635	2997
LHV	1	0.158931	0.308017	0.326301	0.206751	711	1.781	1513	0.813	0.672	2270
LHV	2	0.166985	0.118321	0.605916	0.108779	524	1.781	1513	0.813	0.672	2270
LHV	3	0.14048	0.112691	0.635667	0.111039	204	1.781	1513	0.813	0.672	2270
LHV	4	0.0819672	0.204918	0.545082	0.168033	61	1.781	1513	0.813	0.672	2270
LHV	5	0.133333	0.266667	0.533333	0.0666667	9	1.781	1513	0.813	0.672	2270
LHV	7	0	0	0.9285	0.0715	2	1.781	1513	0.813	0.672	2270
LHV	10	0.1	0.4	0.4	0.1	2	1.781	1513	0.813	0.672	2270
LHW	1	0.157895	0.263158	0.473684	0.105263	114	2.011	280	0.685	0.611	493
LHW	2	0.158824	0.264706	0.476471	0.1	85	2.011	280	0.685	0.611	493
LHW	3	0.13988	0.13322	0.68678	0.03996	50	2.011	280	0.685	0.611	493
LHW	4	0.230769	0.230769	0.509615	0.0288462	26	2.011	280	0.685	0.611	493
LHW	5	0.24	0.16	0.44	0.16	5	2.011	280	0.685	0.611	493
LHY	1	0.325	0.259091	0.35	0.0659091	440	1.878	983	0.864	0.628	1515
LHY	2	0.19338	0.181185	0.536585	0.0888502	287	1.878	983	0.864	0.628	1515
LHY	3	0.106343	0.150108	0.619765	0.123573	213	1.878	983	0.864	0.628	1515
LHY	4	0.134615	0.134615	0.663462	0.0673077	26	1.878	983	0.864	0.628	1515
LHY	5	0.0769231	0.153846	0.676923	0.0923077	13	1.878	983	0.864	0.628	1515
LHY	6	0.2915	0	0.04175	0.667	4	1.878	983	0.864	0.628	1515
LI*	1	0.285141	0.184739	0.453815	0.0763052	249	2.177	701	0.658	0.642	1346
LI*	2	0.254808	0.144231	0.504808	0.0961538	208	2.177	701	0.658	0.642	1346
LI*	3	0.156427	0.150335	0.546756	0.146293	164	2.177	701	0.658	0.642	1346
LI*	4	0.25	0.15	0.572222	0.0277778	45	2.177	701	0.658	0.642	1346
LI*	5	0.0857143	0.0952381	0.571429	0.247619	21	2.177	701	0.658	0.642	1346
LI*	6	0.131	0.119214	0.654857	0.0953571	14	2.177	701	0.658	0.642	1346
LIA	1	0.232406	0.333879	0.296236	0.13748	611	1.631	994	0.72	0.611	1671
LIA	2	0.165909	0.159091	0.570455	0.104545	220	1.631	994	0.72	0.611	1671
LIA	3	0.12559	0.111959	0.658574	0.10373	122	1.631	994	0.72	0.611	1671
LIA	4	0.0263158	0.184211	0.565789	0.223684	19	1.631	994	0.72	0.611	1671
LIA	5	0.2	0.288889	0.355556	0.155556	9	1.631	994	0.72	0.611	1671
LIA	6	0.04175	0.25	0.41675	0.291625	8	1.631	994	0.72	0.611	1671
LIA	7	0.0572	0	0.9142	0.0286	5	1.631	994	0.72	0.611	1671
LIC	1	0.243421	0.291667	0.313596	0.151316	456	2.082	1128	0.779	0.629	1707
LIC	2	0.143917	0.231454	0.529674	0.0949555	337	2.082	1128	0.779	0.629	1707
LIC	3	0.138269	0.138288	0.60067	0.122599	212	2.082	1128	0.779	0.629	1707
LIC	4	0.146154	0.130769	0.638462	0.0846154	65	2.082	1128	0.779	0.629	1707
LIC	5	0.208511	0.144681	0.46383	0.182979	47	2.082	1128	0.779	0.629	1707
LIC	6	0.1665	0.29175	0.25	0.29175	4	2.082	1128	0.779	0.629	1707
LIC	7	0.286	0.286	0.238	0.190667	3	2.082	1128	0.779	0.629	1707
LIC	9	0	0	1	0	1	2.082	1128	0.779	0.629	1707
LIC	11	0.273	0.364	0.273	0.091	3	2.082	1128	0.779	0.629	1707
LID	1	0.206478	0.346154	0.319838	0.12753	494	1.717	887	0.731	0.615	1565
LID	2	0.175	0.172727	0.559091	0.0931818	220	1.717	887	0.731	0.615	1565
LID	3	0.0734252	0.13111	0.55652	0.238764	127	1.717	887	0.731	0.615	1565
LID	4	0.155172	0.163793	0.517241	0.163793	29	1.717	887	0.731	0.615	1565
LID	5	0.15	0.3625	0.3625	0.125	16	1.717	887	0.731	0.615	1565
LID	12	0.167	0.167	0.583	0.083	1	1.717	887	0.731	0.615	1565
LIE	1	0.322751	0.269841	0.291005	0.116402	189	1.808	339	0.732	0.607	604
LIE	2	0.267606	0.147887	0.478873	0.105634	71	1.808	339	0.732	0.607	604
LIE	3	0.037	0.166556	0.598852	0.197556	54	1.808	339	0.732	0.607	604
LIE	4	0.117647	0.205882	0.602941	0.0735294	17	1.808	339	0.732	0.607	604
LIE	5	0.4	0.2	0.4	0	2	1.808	339	0.732	0.607	604
LIE	7	0.143	0.0715	0.761833	0.0238333	6	1.808	339	0.732	0.607	604
LIF	1	0.208054	0.315436	0.322148	0.154362	149	1.479	219	0.613	0.534	414
LIF	2	0.244186	0.186047	0.523256	0.0465116	43	1.479	219	0.613	0.534	414
LIF	3	0.260696	0.144783	0.492783	0.101391	23	1.479	219	0.613	0.534	414
LIF	5	0.2	0.2	0.6	0	4	1.479	219	0.613	0.534	414
LIG	1	0.226989	0.308112	0.333853	0.131045	1282	1.8	2649	0.823	0.638	3839
LIG	2	0.152989	0.141266	0.586753	0.118992	853	1.8	2649	0.823	0.638	3839
LIG	3	0.132929	0.119439	0.66504	0.0824419	396	1.8	2649	0.823	0.638	3839
LIG	4	0.152985	0.205224	0.481343	0.160448	67	1.8	2649	0.823	0.638	3839
LIG	5	0.169231	0.215385	0.530769	0.0846154	26	1.8	2649	0.823	0.638	3839
LIG	6	0.302818	0.136364	0.469636	0.0910909	11	1.8	2649	0.823	0.638	3839
LIG	7	0.10725	0.25025	0.64275	0	4	1.8	2649	0.823	0.638	3839
LIG	8	0.075	0.275	0.2	0.45	5	1.8	2649	0.823	0.638	3839
LIG	11	0.545	0.091	0	0.364	1	1.8	2649	0.823	0.638	3839
LIG	12	0.25	0.417	0.167	0.167	4	1.8	2649	0.823	0.638	3839
LIH	1	0.222857	0.294286	0.308571	0.174286	350	1.672	533	0.532	0.563	1288
LIH	2	0.162921	0.185393	0.539326	0.11236	89	1.672	533	0.532	0.563	1288
LIH	3	0.145418	0.163491	0.563727	0.127273	55	1.672	533	0.532	0.563	1288
LIH	4	0.0526316	0.302632	0.486842	0.157895	19	1.672	533	0.532	0.563	1288
LIH	5	0.0333333	0.333333	0.6	0.0333333	6	1.672	533	0.532	0.563	1288
LIH	6	0.214286	0.333	0.261857	0.190714	7	1.672	533	0.532	0.563	1288
LIH	7	0.238333	0.429	0.309833	0.0238333	6	1.672	533	0.532	0.563	1288
LIH	8	0.25	0.5	0	0.25	1	1.672	533	0.532	0.563	1288
LII	1	0.226619	0.255396	0.420863	0.0971223	278	1.584	435	0.594	0.63	967
LII	2	0.114679	0.16055	0.582569	0.142202	109	1.584	435	0.594	0.63	967
LII	3	0.0967097	0.150419	0.634516	0.118194	31	1.584	435	0.594	0.63	967
LII	4	0.194444	0.111111	0.583333	0.111111	9	1.584	435	0.594	0.63	967
LII	5	0.1	0.3	0.3	0.3	2	1.584	435	0.594	0.63	967
LII	6	0.167	0	0.167	0.667	1	1.584	435	0.594	0.63	967
LII	8	0.0833333	0.166667	0.5	0.25	3	1.584	435	0.594	0.63	967
LII	12	0.25	0.417	0.2085	0.125	2	1.584	435	0.594	0.63	967
LIK	1	0.191272	0.351903	0.290622	0.166202	1077	1.706	1964	0.788	0.587	3136
LIK	2	0.168251	0.230989	0.492395	0.108365	526	1.706	1964	0.788	0.587	3136
LIK	3	0.145929	0.157707	0.612527	0.083576	283	1.706	1964	0.788	0.587	3136
LIK	4	0.114583	0.192708	0.536458	0.15625	48	1.706	1964	0.788	0.587	3136
LIK	5	0.146667	0.2	0.613333	0.04	15	1.706	1964	0.788	0.587	3136
LIK	6	0.261857	0.190286	0.524	0.0238571	7	1.706	1964	0.788	0.587	3136
LIK	7	0.0476667	0.0476667	0.761667	0.143	6	1.706	1964	0.788	0.587	3136
LIK	11	0.1365	0.455	0.364	0.0455	2	1.706	1964	0.788	0.587	3136
LIL	1	0.234007	0.267677	0.309764	0.188552	594	1.767	1099	0.604	0.632	2367
LIL	2	0.164855	0.166667	0.57971	0.0887681	276	1.767	1099	0.604	0.632	2367
LIL	3	0.151056	0.153087	0.567304	0.12836	161	1.767	1099	0.604	0.632	2367
LIL	4	0.138889	0.111111	0.666667	0.0833333	36	1.767	1099	0.604	0.632	2367
LIL	5	0.155556	0.140741	0.533333	0.17037	27	1.767	1099	0.604	0.632	2367
LIL	6	0.167	0.1665	0.5835	0.0835	4	1.767	1099	0.604	0.632	2367
LIL	10	0.1	0.2	0.6	0.1	1	1.767	1099	0.604	0.632	2367
LIM	1	0.176292	0.256839	0.328267	0.238602	658	1.539	1006	0.693	0.617	1840
LIM	2	0.264192	0.137555	0.508734	0.0895197	229	1.539	1006	0.693	0.617	1840
LIM	3	0.152482	0.164578	0.550289	0.132434	83	1.539	1006	0.693	0.617	1840
LIM	4	0.0882353	0.117647	0.602941	0.191176	17	1.539	1006	0.693	0.617	1840
LIM	5	0.1	0.1	0.65	0.15	4	1.539	1006	0.693	0.617	1840
LIM	6	0	0.167	0.2834	0.55	10	1.539	1006	0.693	0.617	1840
LIM	7	0.143	0.3432	0.286	0.2288	5	1.539	1006	0.693	0.617	1840
LIN	1	0.285171	0.235741	0.342205	0.136882	526	1.688	950	0.796	0.611	1517
LIN	2	0.165428	0.135688	0.613383	0.0855019	269	1.688	950	0.796	0.611	1517
LIN	3	0.172237	0.110068	0.536712	0.180746	118	1.688	950	0.796	0.611	1517
LIN	4	0.125	0.1875	0.5	0.1875	20	1.688	950	0.796	0.611	1517
LIN	5	0.177778	0.355556	0.311111	0.155556	9	1.688	950	0.796	0.611	1517
LIN	6	0	0.667	0.333	0	1	1.688	950	0.796	0.611	1517
LIN	7	0.429	0.429	0.143	0	1	1.688	950	0.796	0.611	1517
LIN	8	0.166667	0.4375	0.208333	0.1875	6	1.688	950	0.796	0.611	1517
LIP	1	0.232645	0.35272	0.287054	0.12758	533	1.809	1061	0.742	0.67	1788
LIP	2	0.209836	0.116393	0.603279	0.0704918	305	1.809	1061	0.742	0.67	1788
LIP	3	0.0635395	0.0920461	0.739112	0.105243	152	1.809	1061	0.742	0.67	1788
LIP	4	0.0865385	0.0240385	0.706731	0.182692	52	1.809	1061	0.742	0.67	1788
LIP	5	0.2	0.0666667	0.1	0.633333	12	1.809	1061	0.742	0.67	1788
LIP	6	0.333	0	0.5	0.167	1	1.809	1061	0.742	0.67	1788
LIP	7	0.2145	0.2145	0.3575	0.2145	2	1.809	1061	0.742	0.67	1788
LIP	8	0.03125	0.125	0.6875	0.15625	4	1.809	1061	0.742	0.67	1788
LIQ	1	0.341463	0.182927	0.353659	0.121951	82	2.018	217	0.743	0.623	347
LIQ	2	0.205479	0.191781	0.506849	0.0958904	73	2.018	217	0.743	0.623	347
LIQ	3	0.183	0.130588	0.516451	0.169765	51	2.018	217	0.743	0.623	347
LIQ	4	0.25	0	0.5	0.25	4	2.018	217	0.743	0.623	347
LIQ	5	0.2	0.2	0.6	0	1	2.018	217	0.743	0.623	347
LIQ	6	0	0.277667	0.5	0.222333	6	2.018	217	0.743	0.623	347
LIR	1	0.242424	0.285985	0.322917	0.148674	1056	1.528	1616	0.724	0.59	2989
LIR	2	0.188988	0.145833	0.592262	0.0729167	336	1.528	1616	0.724	0.59	2989
LIR	3	0.163011	0.150425	0.550188	0.136118	186	1.528	1616	0.724	0.59	2989
LIR	4	0.163462	0.0480769	0.711538	0.0769231	26	1.528	1616	0.724	0.59	2989
LIR	5	0	0.333333	0.4	0.266667	3	1.528	1616	0.724	0.59	2989
LIR	6	0.167	0	0.667	0.167	1	1.528	1616	0.724	0.59	2989
LIR	7	0.1144	0.143	0.6856	0.0572	5	1.528	1616	0.724	0.59	2989
LIR	8	0.208333	0.5	0.0833333	0.208333	3	1.528	1616	0.724	0.59	2989
LIS	1	0.21608	0.341709	0.338358	0.103853	597	1.845	1231	0.734	0.636	2075
LIS	2	0.183121	0.191083	0.565287	0.0605096	314	1.845	1231	0.734	0.636	2075
LIS	3	0.10979	0.118517	0.668007	0.103562	267	1.845	1231	0.734	0.636	2075
LIS	4	0.0982143	0.25	0.553571	0.0982143	28	1.845	1231	0.734	0.636	2075
LIS	5	0.2	0.105882	0.611765	0.0823529	17	1.845	1231	0.734	0.636	2075
LIS	6	0.146125	0.062625	0.60425	0.187375	8	1.845	1231	0.734	0.636	2075
LIT	1	0.287758	0.287758	0.304452	0.120032	1258	1.887	2564	0.803	0.616	4065
LIT	2	0.19868	0.183284	0.534457	0.0835777	682	1.887	2564	0.803	0.616	4065
LIT	3	0.137486	0.125022	0.655722	0.0816181	453	1.887	2564	0.803	0.616	4065
LIT	4	0.14011	0.120879	0.593407	0.145604	91	1.887	2564	0.803	0.616	4065
LIT	5	0.151515	0.139394	0.472727	0.236364	33	1.887	2564	0.803	0.616	4065
LIT	6	0.121424	0.111182	0.606091	0.161667	33	1.887	2564	0.803	0.616	4065
LIT	7	0.102143	0.245143	0.652714	0	7	1.887	2564	0.803	0.616	4065
LIT	9	0.111	0.111	0.778	0	1	1.887	2564	0.803	0.616	4065
LIT	12	0.417	0.25	0.236167	0.097	6	1.887	2564	0.803	0.616	4065
LIV	1	0.198618	0.328152	0.317789	0.15544	579	1.676	961	0.708	0.649	1716
LIV	2	0.157459	0.118785	0.582873	0.140884	181	1.676	961	0.708	0.649	1716
LIV	3	0.111058	0.0876316	0.680368	0.120789	171	1.676	961	0.708	0.649	1716
LIV	4	0.275	0.125	0.475	0.125	10	1.676	961	0.708	0.649	1716
LIV	5	0.0923077	0.323077	0.446154	0.138462	13	1.676	961	0.708	0.649	1716
LIV	6	0.333	0.167	0	0.5	3	1.676	961	0.708	0.649	1716
LIV	7	0.286	0.143	0.286	0.286	1	1.676	961	0.708	0.649	1716
LIV	9	0	0.111	0.333	0.556	3	1.676	961	0.708	0.649	1716
LIW	1	0.191265	0.290663	0.39006	0.128012	664	1.518	1089	0.789	0.627	1642
LIW	2	0.143082	0.193396	0.602201	0.0613208	318	1.518	1089	0.789	0.627	1642
LIW	3	0.0878791	0.113505	0.729011	0.0695934	91	1.518	1089	0.789	0.627	1642
LIW	4	0.208333	0.125	0.583333	0.0833333	6	1.518	1089	0.789	0.627	1642
LIW	5	0.2	0.233333	0.5	0.0666667	6	1.518	1089	0.789	0.627	1642
LIW	6	0	0.167	0.611333	0.222333	3	1.518	1089	0.789	0.627	1642
LIW	8	0.25	0.25	0.5	0	1	1.518	1089	0.789	0.627	1642
LIY	1	0.207447	0.328014	0.287234	0.177305	564	1.641	1039	0.745	0.61	1667
LIY	2	0.169591	0.154971	0.581871	0.0935673	342	1.641	1039	0.745	0.61	1667
LIY	3	0.137702	0.0896538	0.724433	0.0480288	104	1.641	1039	0.745	0.61	1667
LIY	4	0.183333	0.05	0.683333	0.0833333	15	1.641	1039	0.745	0.61	1667
LIY	5	0.288889	0.266667	0.288889	0.155556	9	1.641	1039	0.745	0.61	1667
LIY	8	0.25	0.525	0	0.225	5	1.641	1039	0.745	0.61	1667
LK*	1	0.432203	0.0762712	0.449153	0.0423729	118	2.077	233	0.368	0.525	892
LK*	2	0.245283	0.160377	0.443396	0.150943	53	2.077	233	0.368	0.525	892
LK*	3	0.156125	0.19775	0.406187	0.239594	32	2.077	233	0.368	0.525	892
LK*	4	0.385417	0.125	0.416667	0.0729167	24	2.077	233	0.368	0.525	892
LK*	8	0.25	0.5	0.0625	0.1875	2	2.077	233	0.368	0.525	892
LK*	13	0.385	0.231	0.154	0.231	4	2.077	233	0.368	0.525	892
LKA	1	0.269947	0.336436	0.299202	0.0944149	752	2.123	2130	0.845	0.617	3182
LKA	2	0.185752	0.193076	0.48269	0.138482	751	2.123	2130	0.845	0.617	3182
LKA	3	0.164333	0.133853	0.61467	0.0870089	448	2.123	2130	0.845	0.617	3182
LKA	4	0.168605	0.136628	0.598837	0.0959302	86	2.123	2130	0.845	0.617	3182
LKA	5	0.187755	0.110204	0.55102	0.15102	49	2.123	2130	0.845	0.617	3182
LKA	6	0.2	0.2002	0.5666	0.0334	5	2.123	2130	0.845	0.617	3182
LKA	7	0.0612857	0.336571	0.234857	0.367429	14	2.123	2130	0.845	0.617	3182
LKA	8	0.211957	0.157609	0.391304	0.23913	23	2.123	2130	0.845	0.617	3182
LKA	10	0.1	0.2	0.6	0.1	1	2.123	2130	0.845	0.617	3182
LKA	13	0.308	0.231	0.385	0.077	1	2.123	2130	0.845	0.617	3182
LKC	1	0.234672	0.334038	0.325581	0.105708	473	2.239	1487	0.852	0.649	2165
LKC	2	0.18357	0.166329	0.533469	0.116633	493	2.239	1487	0.852	0.649	2165
LKC	3	0.162589	0.117976	0.58536	0.133881	336	2.239	1487	0.852	0.649	2165
LKC	4	0.160256	0.141026	0.59188	0.106838	117	2.239	1487	0.852	0.649	2165
LKC	5	0.177273	0.131818	0.427273	0.263636	44	2.239	1487	0.852	0.649	2165
LKC	6	0.166857	0.143143	0.452143	0.237857	7	2.239	1487	0.852	0.649	2165
LKC	7	0.198	0.088	0.549462	0.165	13	2.239	1487	0.852	0.649	2165
LKC	8	0.25	0.25	0.375	0.125	2	2.239	1487	0.852	0.649	2165
LKC	11	0.091	0.273	0.545	0.091	1	2.239	1487	0.852	0.649	2165
LKC	14	0.5	0.429	0	0.071	1	2.239	1487	0.852	0.649	2165
LKD	1	0.273942	0.309577	0.300668	0.115813	449	2.095	1177	0.84	0.657	1710
LKD	2	0.182515	0.141104	0.555215	0.121166	326	2.095	1177	0.84	0.657	1710
LKD	3	0.126452	0.113208	0.611686	0.148452	303	2.095	1177	0.84	0.657	1710
LKD	4	0.125	0.146552	0.543103	0.185345	58	2.095	1177	0.84	0.657	1710
LKD	5	0.151515	0.254545	0.454545	0.139394	33	2.095	1177	0.84	0.657	1710
LKD	6	0.167	0.167	0.3335	0.3335	2	2.095	1177	0.84	0.657	1710
LKD	7	0.0715	0.143	0.6425	0.143	2	2.095	1177	0.84	0.657	1710
LKD	8	0	0.5	0.125	0.375	3	2.095	1177	0.84	0.657	1710
LKD	9	0.333	0.333	0.222	0.111	1	2.095	1177	0.84	0.657	1710
LKE	1	0.236084	0.456814	0.220729	0.0863724	521	2.121	1365	0.866	0.598	1968
LKE	2	0.16875	0.24	0.4875	0.10375	400	2.121	1365	0.866	0.598	1968
LKE	3	0.138364	0.158677	0.563415	0.139435	313	2.121	1365	0.866	0.598	1968
LKE	4	0.129808	0.235577	0.5625	0.0721154	52	2.121	1365	0.866	0.598	1968
LKE	5	0.12	0.178182	0.512727	0.189091	55	2.121	1365	0.866	0.598	1968
LKE	6	0.13345	0.1249	0.59165	0.1501	20	2.121	1365	0.866	0.598	1968
LKE	8	0.125	0.125	0.625	0.125	4	2.121	1365	0.866	0.598	1968
LKF	1	0.200276	0.393646	0.309392	0.0966851	724	2.024	1796	0.84	0.637	2682
LKF	2	0.161376	0.186067	0.557319	0.0952381	567	2.024	1796	0.84	0.637	2682
LKF	3	0.169015	0.110396	0.582657	0.137754	341	2.024	1796	0.84	0.637	2682
LKF	4	0.149083	0.119266	0.651376	0.0802752	109	2.024	1796	0.84	0.637	2682
LKF	5	0.166667	0.0333333	0.513333	0.286667	30	2.024	1796	0.84	0.637	2682
LKF	6	0.242455	0.227455	0.151636	0.378818	11	2.024	1796	0.84	0.637	2682
LKF	7	0.1287	0.1001	0.6143	0.1573	10	2.024	1796	0.84	0.637	2682
LKF	8	0.125	0.3125	0.40625	0.15625	4	2.024	1796	0.84	0.637	2682
LKG	1	0.299287	0.264846	0.287411	0.148456	842	2.081	2316	0.897	0.622	3082
LKG	2	0.217772	0.180225	0.5	0.102003	799	2.081	2316	0.897	0.622	3082
LKG	3	0.138025	0.135214	0.581419	0.145093	473	2.081	2316	0.897	0.622	3082
LKG	4	0.19877	0.172131	0.55123	0.0778689	122	2.081	2316	0.897	0.622	3082
LKG	5	0.147826	0.178261	0.591304	0.0826087	46	2.081	2316	0.897	0.622	3082
LKG	6	0.194333	0.101778	0.601889	0.102	18	2.081	2316	0.897	0.622	3082
LKG	7	0.0953333	0.286	0.476	0.143	3	2.081	2316	0.897	0.622	3082
LKG	8	0.109375	0.125	0.765625	0	8	2.081	2316	0.897	0.622	3082
LKG	10	0	0.22	0.48	0.3	5	2.081	2316	0.897	0.622	3082
LKH	1	0.22584	0.271008	0.359244	0.143908	952	2.212	2693	0.861	0.578	4036
LKH	2	0.189453	0.26237	0.432943	0.115234	768	2.212	2693	0.861	0.578	4036
LKH	3	0.182137	0.187882	0.518204	0.111577	633	2.212	2693	0.861	0.578	4036
LKH	4	0.216749	0.219212	0.431034	0.133005	203	2.212	2693	0.861	0.578	4036
LKH	5	0.191209	0.164835	0.518681	0.125275	91	2.212	2693	0.861	0.578	4036
LKH	6	0.252677	0.209581	0.343935	0.19371	31	2.212	2693	0.861	0.578	4036
LKH	7	0.286	0.2145	0.238167	0.262167	6	2.212	2693	0.861	0.578	4036
LKH	8	0.145833	0.125	0.625	0.104167	6	2.212	2693	0.861	0.578	4036
LKH	9	0.037	0.148	0.703667	0.111	3	2.212	2693	0.861	0.578	4036
LKI	1	0.303546	0.280851	0.27234	0.143262	705	1.932	1563	0.807	0.616	2376
LKI	2	0.198312	0.17827	0.535865	0.0875527	474	1.932	1563	0.807	0.616	2376
LKI	3	0.165953	0.120548	0.608168	0.10509	279	1.932	1563	0.807	0.616	2376
LKI	4	0.115741	0.101852	0.685185	0.0972222	54	1.932	1563	0.807	0.616	2376
LKI	5	0.0857143	0.2	0.611429	0.102857	35	1.932	1563	0.807	0.616	2376
LKI	6	0.0715714	0.119286	0.690571	0.119286	7	1.932	1563	0.807	0.616	2376
LKI	7	0.143	0	0.857	0	1	1.932	1563	0.807	0.616	2376
LKI	8	0.25	0.5	0	0.25	1	1.932	1563	0.807	0.616	2376
LKI	9	0.111	0.333	0	0.556	1	1.932	1563	0.807	0.616	2376
LKI	10	0.1	0	0.3	0.6	2	1.932	1563	0.807	0.616	2376
LKI	13	0.28875	0.308	0.25025	0.154	4	1.932	1563	0.807	0.616	2376
LKK	1	0.281059	0.305499	0.274949	0.138493	491	1.933	1171	0.79	0.621	1783
LKK	2	0.131455	0.139671	0.671362	0.0575117	426	1.933	1171	0.79	0.621	1783
LKK	3	0.120583	0.163485	0.64219	0.0735706	163	1.933	1171	0.79	0.621	1783
LKK	4	0.2625	0.15	0.529167	0.0583333	60	1.933	1171	0.79	0.621	1783
LKK	5	0.252174	0.26087	0.478261	0.00869565	23	1.933	1171	0.79	0.621	1783
LKK	6	0.167	0.111	0.555667	0.167	3	1.933	1171	0.79	0.621	1783
LKK	7	0.143	0	0.714	0.143	1	1.933	1171	0.79	0.621	1783
LKK	13	0.308	0.385	0.154	0.154	4	1.933	1171	0.79	0.621	1783
LKL	1	0.243173	0.338101	0.23277	0.185956	769	2.152	2132	0.831	0.625	3042
LKL	2	0.184962	0.199248	0.498496	0.117293	665	2.152	2132	0.831	0.625	3042
LKL	3	0.125784	0.144469	0.610008	0.119566	482	2.152	2132	0.831	0.625	3042
LKL	4	0.206731	0.168269	0.543269	0.0817308	104	2.152	2132	0.831	0.625	3042
LKL	5	0.225287	0.174713	0.496552	0.103448	87	2.152	2132	0.831	0.625	3042
LKL	6	0.167	0.08325	0.6665	0.08325	4	2.152	2132	0.831	0.625	3042
LKL	7	0.0715	0.17875	0.57125	0.17875	4	2.152	2132	0.831	0.625	3042
LKL	8	0.075	0.108333	0.65	0.166667	15	2.152	2132	0.831	0.625	3042
LKL	10	0.2	0.1	0.25	0.45	2	2.152	2132	0.831	0.625	3042
LKM	1	0.278037	0.331776	0.240654	0.149533	428	2.146	1230	0.833	0.65	1775
LKM	2	0.174938	0.183623	0.519851	0.121588	403	2.146	1230	0.833	0.65	1775
LKM	3	0.0978322	0.149105	0.620105	0.132825	286	2.146	1230	0.833	0.65	1775
LKM	4	0.116071	0.223214	0.566964	0.09375	56	2.146	1230	0.833	0.65	1775
LKM	5	0.075	0.18125	0.61875	0.125	32	2.146	1230	0.833	0.65	1775
LKM	6	0.192308	0.256308	0.449	0.102769	13	2.146	1230	0.833	0.65	1775
LKM	7	0.026	0.065	0.636091	0.272909	11	2.146	1230	0.833	0.65	1775
LKM	8	0.125	0.125	0.375	0.375	1	2.146	1230	0.833	0.65	1775
LKN	1	0.243126	0.376266	0.261939	0.118669	691	2.04	1805	0.828	0.652	2650
LKN	2	0.13621	0.188663	0.569374	0.105753	591	2.04	1805	0.828	0.652	2650
LKN	3	0.134955	0.129278	0.636473	0.0990963	353	2.04	1805	0.828	0.652	2650
LKN	4	0.117188	0.171875	0.636719	0.0742188	128	2.04	1805	0.828	0.652	2650
LKN	5	0.0848485	0.0909091	0.636364	0.187879	33	2.04	1805	0.828	0.652	2650
LKN	6	0.1002	0.0334	0.7998	0.0668	5	2.04	1805	0.828	0.652	2650
LKN	10	0.1	0.1	0.8	0	1	2.04	1805	0.828	0.652	2650
LKN	11	0.0303333	0.182	0.606	0.182	3	2.04	1805	0.828	0.652	2650
LKP	1	0.233251	0.398263	0.265509	0.102978	806	2.23	2299	0.863	0.615	3379
LKP	2	0.208576	0.226744	0.470203	0.0944767	688	2.23	2299	0.863	0.615	3379
LKP	3	0.121466	0.16135	0.605326	0.111681	543	2.23	2299	0.863	0.615	3379
LKP	4	0.133013	0.141026	0.597756	0.128205	156	2.23	2299	0.863	0.615	3379
LKP	5	0.147368	0.0736842	0.673684	0.105263	38	2.23	2299	0.863	0.615	3379
LKP	6	0.0785294	0.210735	0.505147	0.205853	34	2.23	2299	0.863	0.615	3379
LKP	7	0.224714	0.326857	0.265143	0.183857	7	2.23	2299	0.863	0.615	3379
LKP	8	0.25	0.5	0.0178571	0.232143	7	2.23	2299	0.863	0.615	3379
LKP	9	0.333	0.02775	0.333	0.3055	8	2.23	2299	0.863	0.615	3379
LKP	10	0.166667	0.133333	0.266667	0.433333	12	2.23	2299	0.863	0.615	3379
LKQ	1	0.273743	0.22905	0.346369	0.150838	179	2.079	491	0.872	0.631	666
LKQ	2	0.177852	0.181208	0.52349	0.11745	149	2.079	491	0.872	0.631	666
LKQ	3	0.130141	0.189969	0.651156	0.0286172	128	2.079	491	0.872	0.631	666
LKQ	4	0.125	0.170455	0.681818	0.0227273	22	2.079	491	0.872	0.631	666
LKQ	5	0.377778	0.155556	0.377778	0.0888889	9	2.079	491	0.872	0.631	666
LKQ	6	0.167	0	0.833	0	1	2.079	491	0.872	0.631	666
LKQ	7	0	0.286	0.714	0	3	2.079	491	0.872	0.631	666
LKR	1	0.251561	0.306869	0.262266	0.179304	1121	1.97	2821	0.775	0.642	4548
LKR	2	0.149738	0.177487	0.574346	0.0984293	955	1.97	2821	0.775	0.642	4548
LKR	3	0.16304	0.146121	0.536279	0.154302	570	1.97	2821	0.775	0.642	4548
LKR	4	0.14693	0.14693	0.60307	0.10307	114	1.97	2821	0.775	0.642	4548
LKR	5	0.0941176	0.123529	0.611765	0.170588	34	1.97	2821	0.775	0.642	4548
LKR	6	0.0263684	0.0614737	0.412105	0.500316	19	1.97	2821	0.775	0.642	4548
LKR	8	0.125	0	0.75	0.125	1	1.97	2821	0.775	0.642	4548
LKR	9	0.222	0.222	0.444	0.111	1	1.97	2821	0.775	0.642	4548
LKR	10	0.2	0.2	0.4	0.2	6	1.97	2821	0.775	0.642	4548
LKS	1	0.239968	0.347512	0.284109	0.128411	1246	2.075	3586	0.827	0.635	5458
LKS	2	0.171282	0.195016	0.533228	0.100475	1264	2.075	3586	0.827	0.635	5458
LKS	3	0.137922	0.149223	0.582509	0.130154	768	2.075	3586	0.827	0.635	5458
LKS	4	0.138889	0.137731	0.618056	0.105324	216	2.075	3586	0.827	0.635	5458
LKS	5	0.151429	0.131429	0.597143	0.12	70	2.075	3586	0.827	0.635	5458
LKS	6	0.261714	0.0475714	0.595286	0.0952857	7	2.075	3586	0.827	0.635	5458
LKS	7	0.143	0.224714	0.571429	0.0612857	14	2.075	3586	0.827	0.635	5458
LKS	8	0.25	0.5	0	0.25	1	2.075	3586	0.827	0.635	5458
LKT	1	0.36715	0.188406	0.318841	0.125604	414	2.341	1637	0.849	0.663	2309
LKT	2	0.207767	0.181553	0.530097	0.0805825	515	2.341	1637	0.849	0.663	2309
LKT	3	0.167209	0.0995498	0.624586	0.108506	522	2.341	1637	0.849	0.663	2309
LKT	4	0.15625	0.158203	0.564453	0.121094	128	2.341	1637	0.849	0.663	2309
LKT	5	0.102564	0.189744	0.641026	0.0666667	39	2.341	1637	0.849	0.663	2309
LKT	6	0.138833	0.0556667	0.583333	0.222333	18	2.341	1637	0.849	0.663	2309
LKT	7	0.429	0.286	0.286	0	1	2.341	1637	0.849	0.663	2309
LKV	1	0.23662	0.259155	0.301408	0.202817	710	1.9	1601	0.785	0.639	2425
LKV	2	0.200401	0.168337	0.531062	0.1002	499	1.9	1601	0.785	0.639	2425
LKV	3	0.140469	0.114446	0.615728	0.129218	294	1.9	1601	0.785	0.639	2425
LKV	4	0.16791	0.119403	0.548507	0.164179	67	1.9	1601	0.785	0.639	2425
LKV	5	0.215385	0.138462	0.584615	0.0615385	13	1.9	1601	0.785	0.639	2425
LKV	6	0.197	0.303091	0.348455	0.151455	11	1.9	1601	0.785	0.639	2425
LKV	7	0.143	0	0.714	0.143	4	1.9	1601	0.785	0.639	2425
LKV	8	0.25	0.5	0	0.25	2	1.9	1601	0.785	0.639	2425
LKV	9	0.222	0.222	0.444	0.111	1	1.9	1601	0.785	0.639	2425
LKW	1	0.281481	0.225926	0.262963	0.22963	270	2.148	784	0.863	0.663	1070
LKW	2	0.194757	0.11236	0.597378	0.0955056	267	2.148	784	0.863	0.663	1070
LKW	3	0.150432	0.191277	0.559129	0.098871	155	2.148	784	0.863	0.663	1070
LKW	4	0.0892857	0.174107	0.620536	0.116071	56	2.148	784	0.863	0.663	1070
LKW	5	0.12	0.184	0.512	0.184	25	2.148	784	0.863	0.663	1070
LKW	6	0.136636	0.0303636	0.621182	0.212	11	2.148	784	0.863	0.663	1070
LKY	1	0.300412	0.288066	0.316872	0.0946502	243	2.384	925	0.886	0.679	1252
LKY	2	0.157377	0.180328	0.536066	0.12623	305	2.384	925	0.886	0.679	1252
LKY	3	0.120742	0.129058	0.654221	0.0957667	240	2.384	925	0.886	0.679	1252
LKY	4	0.135802	0.145062	0.546296	0.17284	81	2.384	925	0.886	0.679	1252
LKY	5	0.138889	0.05	0.683333	0.127778	36	2.384	925	0.886	0.679	1252
LKY	6	0.0416667	0.38875	0.569583	0	12	2.384	925	0.886	0.679	1252
LKY	7	0.160875	0.232375	0.589	0.017875	8	2.384	925	0.886	0.679	1252
LL*	1	0.288201	0.224371	0.365571	0.121857	517	1.953	1159	0.571	0.616	2459
LL*	2	0.243802	0.15978	0.534435	0.0619835	363	1.953	1159	0.571	0.616	2459
LL*	3	0.172458	0.122905	0.535744	0.168631	168	1.953	1159	0.571	0.616	2459
LL*	4	0.188406	0.115942	0.561594	0.134058	69	1.953	1159	0.571	0.616	2459
LL*	5	0.21875	0.1	0.60625	0.075	32	1.953	1159	0.571	0.616	2459
LL*	6	0.12525	0.125	0.542	0.2085	4	1.953	1159	0.571	0.616	2459
LL*	7	0	0.143	0.5	0.3575	2	1.953	1159	0.571	0.616	2459
LL*	9	0.222	0	0.556	0.222	1	1.953	1159	0.571	0.616	2459
LL*	11	0.273	0.273	0.091	0.364	3	1.953	1159	0.571	0.616	2459
LLA	1	0.164384	0.382583	0.318982	0.134051	1022	1.723	1909	0.753	0.624	3280
LLA	2	0.189815	0.155556	0.575	0.0796296	540	1.723	1909	0.753	0.624	3280
LLA	3	0.138057	0.103844	0.626167	0.131757	263	1.723	1909	0.753	0.624	3280
LLA	4	0.184783	0.119565	0.619565	0.076087	46	1.723	1909	0.753	0.624	3280
LLA	5	0.2	0.0592593	0.644444	0.0962963	27	1.723	1909	0.753	0.624	3280
LLA	6	0.166667	0	0.500333	0.333333	3	1.723	1909	0.753	0.624	3280
LLA	7	0.381333	0.0953333	0.523667	0	3	1.723	1909	0.753	0.624	3280
LLA	8	0.125	0.125	0.3	0.45	5	1.723	1909	0.753	0.624	3280
LLC	1	0.30303	0.270202	0.314394	0.112374	792	1.82	1628	0.779	0.593	2598
LLC	2	0.156604	0.153774	0.563208	0.126415	530	1.82	1628	0.779	0.593	2598
LLC	3	0.144839	0.185404	0.43187	0.237652	230	1.82	1628	0.779	0.593	2598
LLC	4	0.25	0.141304	0.521739	0.0869565	46	1.82	1628	0.779	0.593	2598
LLC	5	0.1	0.225	0.5	0.175	8	1.82	1628	0.779	0.593	2598
LLC	7	0.238333	0.206556	0.524	0.0317778	9	1.82	1628	0.779	0.593	2598
LLC	8	0.140625	0.578125	0	0.28125	8	1.82	1628	0.779	0.593	2598
LLC	14	0.214	0.2858	0.1856	0.3144	5	1.82	1628	0.779	0.593	2598
LLD	1	0.235123	0.29463	0.325835	0.144412	1378	1.693	2410	0.701	0.624	4186
LLD	2	0.163621	0.168605	0.562292	0.105482	602	1.693	2410	0.701	0.624	4186
LLD	3	0.127254	0.153458	0.620105	0.0990875	343	1.693	2410	0.701	0.624	4186
LLD	4	0.103659	0.128049	0.609756	0.158537	41	1.693	2410	0.701	0.624	4186
LLD	5	0.15	0.183333	0.616667	0.05	12	1.693	2410	0.701	0.624	4186
LLD	6	0.131214	0.119	0.357143	0.392857	14	1.693	2410	0.701	0.624	4186
LLD	7	0.119167	0.0476667	0.737833	0.0953333	6	1.693	2410	0.701	0.624	4186
LLD	8	0.0625	0.125	0.7625	0.05	10	1.693	2410	0.701	0.624	4186
LLD	9	0.0555	0	0.9445	0	2	1.693	2410	0.701	0.624	4186
LLD	11	0.091	0.5	0.2275	0.182	2	1.693	2410	0.701	0.624	4186
LLE	1	0.201511	0.313602	0.2733	0.211587	794	1.745	1449	0.781	0.593	2347
LLE	2	0.245169	0.164251	0.4843	0.10628	414	1.745	1449	0.781	0.593	2347
LLE	3	0.116675	0.167631	0.560561	0.154873	157	1.745	1449	0.781	0.593	2347
LLE	4	0.142857	0.188776	0.397959	0.270408	49	1.745	1449	0.781	0.593	2347
LLE	5	0.157143	0.214286	0.485714	0.142857	14	1.745	1449	0.781	0.593	2347
LLE	6	0.1002	0.2664	0.6334	0	5	1.745	1449	0.781	0.593	2347
LLE	7	0.143	0.143	0.4285	0.2855	6	1.745	1449	0.781	0.593	2347
LLE	8	0.0833333	0.166667	0.416667	0.333333	3	1.745	1449	0.781	0.593	2347
LLE	9	0.0222	0.1998	0.7336	0.0444	5	1.745	1449	0.781	0.593	2347
LLE	14	0.286	0.286	0.143	0.286	2	1.745	1449	0.781	0.593	2347
LLF	1	0.231683	0.287129	0.310891	0.170297	505	1.545	849	0.682	0.623	1582
LLF	2	0.125	0.150794	0.539683	0.184524	252	1.545	849	0.682	0.623	1582
LLF	3	0.176143	0.147486	0.5048	0.1714	70	1.545	849	0.682	0.623	1582
LLF	4	0.131579	0.118421	0.736842	0.0131579	19	1.545	849	0.682	0.623	1582
LLF	5	0	0.2	0.2	0.6	2	1.545	849	0.682	0.623	1582
LLF	7	0.571	0.143	0.286	0	1	1.545	849	0.682	0.623	1582
LLG	1	0.232558	0.361462	0.265116	0.140864	1505	1.896	3299	0.836	0.601	4877
LLG	2	0.181774	0.184698	0.539474	0.0940546	1026	1.896	3299	0.836	0.601	4877
LLG	3	0.158991	0.139536	0.549525	0.15175	549	1.896	3299	0.836	0.601	4877
LLG	4	0.183628	0.14823	0.526549	0.141593	113	1.896	3299	0.836	0.601	4877
LLG	5	0.191892	0.116216	0.464865	0.227027	74	1.896	3299	0.836	0.601	4877
LLG	6	0.148333	0.250056	0.481667	0.120611	18	1.896	3299	0.836	0.601	4877
LLG	7	0.143	0.286	0.571	0	2	1.896	3299	0.836	0.601	4877
LLG	8	0.125	0.178571	0.285714	0.410714	7	1.896	3299	0.836	0.601	4877
LLG	10	0.32	0.22	0.44	0.02	5	1.896	3299	0.836	0.601	4877
LLH	1	0.184584	0.36714	0.239351	0.208925	493	1.609	897	0.816	0.597	1375
LLH	2	0.234589	0.14726	0.541096	0.0770548	292	1.609	897	0.816	0.597	1375
LLH	3	0.151811	0.0629222	0.685267	0.0999333	90	1.609	897	0.816	0.597	1375
LLH	4	0.0535714	0.125	0.696429	0.125	14	1.609	897	0.816	0.597	1375
LLH	5	0.325	0.15	0.15	0.375	8	1.609	897	0.816	0.597	1375
LLI	1	0.225179	0.331627	0.317298	0.125896	977	1.689	1701	0.714	0.593	3003
LLI	2	0.156613	0.206497	0.549884	0.087007	431	1.689	1701	0.714	0.593	3003
LLI	3	0.208842	0.0987943	0.563072	0.129153	209	1.689	1701	0.714	0.593	3003
LLI	4	0.117647	0.117647	0.666667	0.0980392	51	1.689	1701	0.714	0.593	3003
LLI	5	0.1	0.14	0.62	0.14	20	1.689	1701	0.714	0.593	3003
LLI	6	0.0666	0.4334	0.1	0.4	5	1.689	1701	0.714	0.593	3003
LLI	7	0.0953333	0.190667	0.381	0.333667	3	1.689	1701	0.714	0.593	3003
LLI	8	0	0.125	0.625	0.25	1	1.689	1701	0.714	0.593	3003
LLI	11	0.182	0.364	0.34125	0.11375	4	1.689	1701	0.714	0.593	3003
LLK	1	0.18258	0.34653	0.290638	0.180252	2147	1.801	4400	0.796	0.605	6702
LLK	2	0.181419	0.194952	0.534382	0.0892465	1367	1.801	4400	0.796	0.605	6702
LLK	3	0.124542	0.161741	0.64007	0.0735048	725	1.801	4400	0.796	0.605	6702
LLK	4	0.126582	0.164557	0.639241	0.0696203	79	1.801	4400	0.796	0.605	6702
LLK	5	0.141935	0.187097	0.529032	0.141935	31	1.801	4400	0.796	0.605	6702
LLK	6	0.219909	0.189455	0.310591	0.280455	22	1.801	4400	0.796	0.605	6702
LLK	7	0.111222	0.190667	0.492111	0.206444	9	1.801	4400	0.796	0.605	6702
LLK	8	0.296875	0.359375	0.171875	0.171875	8	1.801	4400	0.796	0.605	6702
LLK	9	0.222	0.667	0	0.111	1	1.801	4400	0.796	0.605	6702
LLK	10	0	0.5	0.4	0.1	2	1.801	4400	0.796	0.605	6702
LLK	11	0.182	0.455	0.091	0.273	5	1.801	4400	0.796	0.605	6702
LLK	13	0.077	0.692	0.154	0.077	1	1.801	4400	0.796	0.605	6702
LLK	14	0.143	0.286	0.214	0.357	3	1.801	4400	0.796	0.605	6702
LLL	1	0.249845	0.274024	0.304402	0.17173	1613	1.613	2679	0.645	0.617	5218
LLL	2	0.176599	0.150436	0.56686	0.106105	688	1.613	2679	0.645	0.617	5218
LLL	3	0.1357	0.131989	0.588944	0.143122	270	1.613	2679	0.645	0.617	5218
LLL	4	0.192308	0.173077	0.581731	0.0528846	52	1.613	2679	0.645	0.617	5218
LLL	5	0.205882	0.0588235	0.5	0.235294	34	1.613	2679	0.645	0.617	5218
LLL	6	0.0185	0.0277778	0.861111	0.0925556	18	1.613	2679	0.645	0.617	5218
LLL	7	0.143	0	0.714	0.143	2	1.613	2679	0.645	0.617	5218
LLL	9	0.444	0.222	0	0.333	1	1.613	2679	0.645	0.617	5218
LLL	12	0.25	0.333	0.083	0.333	1	1.613	2679	0.645	0.617	5218
LLM	1	0.243395	0.392314	0.234588	0.129704	1249	1.661	2146	0.734	0.57	3474
LLM	2	0.173956	0.185885	0.531809	0.10835	503	1.661	2146	0.734	0.57	3474
LLM	3	0.141812	0.138521	0.621607	0.0978647	303	1.661	2146	0.734	0.57	3474
LLM	4	0.140625	0.160156	0.535156	0.164062	64	1.661	2146	0.734	0.57	3474
LLM	5	0.115789	0.242105	0.452632	0.189474	19	1.661	2146	0.734	0.57	3474
LLM	6	0.0238571	0.167	0.761714	0.0477143	7	1.661	2146	0.734	0.57	3474
LLM	7	0.286	0.143	0.429	0.143	1	1.661	2146	0.734	0.57	3474
LLN	1	0.243812	0.309406	0.314975	0.131807	1616	1.709	3055	0.808	0.632	4736
LLN	2	0.165548	0.165548	0.553691	0.115213	894	1.709	3055	0.808	0.632	4736
LLN	3	0.101603	0.125303	0.652216	0.12072	436	1.709	3055	0.808	0.632	4736
LLN	4	0.13806	0.0932836	0.701493	0.0671642	67	1.709	3055	0.808	0.632	4736
LLN	5	0.185185	0.111111	0.592593	0.111111	27	1.709	3055	0.808	0.632	4736
LLN	6	0.389167	0.194333	0.388833	0.0278333	6	1.709	3055	0.808	0.632	4736
LLN	7	0.143	0.1716	0.2288	0.457	5	1.709	3055	0.808	0.632	4736
LLN	9	0.02775	0.111	0.75025	0.111	4	1.709	3055	0.808	0.632	4736
LLP	1	0.257067	0.333039	0.251767	0.158127	1132	1.824	2298	0.763	0.596	3706
LLP	2	0.203271	0.172118	0.535826	0.088785	642	1.824	2298	0.763	0.596	3706
LLP	3	0.116151	0.166579	0.577844	0.139262	390	1.824	2298	0.763	0.596	3706
LLP	4	0.150568	0.159091	0.585227	0.105114	88	1.824	2298	0.763	0.596	3706
LLP	5	0.114286	0.337143	0.514286	0.0342857	35	1.824	2298	0.763	0.596	3706
LLP	6	0.167	0.167	0.667	0	4	1.824	2298	0.763	0.596	3706
LLP	7	0.143	0	0.571	0.286	1	1.824	2298	0.763	0.596	3706
LLP	8	0.166667	0.125	0.5	0.208333	6	1.824	2298	0.763	0.596	3706
LLQ	1	0.204499	0.322086	0.365031	0.108384	978	1.707	1772	0.805	0.62	2667
LLQ	2	0.172304	0.149049	0.580338	0.0983087	473	1.707	1772	0.805	0.62	2667
LLQ	3	0.124956	0.158516	0.618355	0.0980524	248	1.707	1772	0.805	0.62	2667
LLQ	4	0.24375	0.08125	0.5375	0.1375	40	1.707	1772	0.805	0.62	2667
LLQ	5	0.173333	0.08	0.693333	0.0533333	15	1.707	1772	0.805	0.62	2667
LLQ	6	0.375	0.16675	0.3335	0.12525	4	1.707	1772	0.805	0.62	2667
LLQ	7	0.0919286	0.275786	0.142929	0.489643	14	1.707	1772	0.805	0.62	2667
LLR	1	0.266966	0.306886	0.248503	0.177645	2004	1.756	3795	0.756	0.605	6243
LLR	2	0.199526	0.163981	0.521801	0.114692	1055	1.756	3795	0.756	0.605	6243
LLR	3	0.109653	0.156742	0.623225	0.110236	559	1.756	3795	0.756	0.605	6243
LLR	4	0.105978	0.133152	0.608696	0.152174	92	1.756	3795	0.756	0.605	6243
LLR	5	0.289286	0.117857	0.439286	0.153571	56	1.756	3795	0.756	0.605	6243
LLR	6	0.129889	0.222222	0.537111	0.111333	9	1.756	3795	0.756	0.605	6243
LLR	7	0.143	0.143	0.571125	0.143	8	1.756	3795	0.756	0.605	6243
LLR	8	0.0714286	0.142857	0.696429	0.0892857	7	1.756	3795	0.756	0.605	6243
LLR	11	0.06825	0.34125	0.50025	0.091	4	1.756	3795	0.756	0.605	6243
LLR	14	0.214	0.071	0.214	0.5	1	1.756	3795	0.756	0.605	6243
LLS	1	0.24152	0.32407	0.293012	0.141398	2447	1.739	4852	0.779	0.614	7739
LLS	2	0.157311	0.181136	0.545692	0.115862	1532	1.739	4852	0.779	0.614	7739
LLS	3	0.15341	0.12481	0.639083	0.0825732	710	1.739	4852	0.779	0.614	7739
LLS	4	0.228947	0.131579	0.563158	0.0763158	95	1.739	4852	0.779	0.614	7739
LLS	5	0.0864865	0.0648649	0.718919	0.12973	37	1.739	4852	0.779	0.614	7739
LLS	6	0.07515	0.08345	0.63335	0.20845	20	1.739	4852	0.779	0.614	7739
LLS	7	0.429	0	0.523667	0.0476667	3	1.739	4852	0.779	0.614	7739
LLS	8	0	0.0625	0.9375	0	2	1.739	4852	0.779	0.614	7739
LLS	12	0.3164	0.4336	0.0998	0.1502	5	1.739	4852	0.779	0.614	7739
LLS	13	0.462	0	0.077	0.462	1	1.739	4852	0.779	0.614	7739
LLT	1	0.301049	0.288943	0.284907	0.125101	1239	1.924	2992	0.854	0.61	4233
LLT	2	0.194231	0.184135	0.535577	0.0860577	1040	1.924	2992	0.854	0.61	4233
LLT	3	0.163201	0.126044	0.632633	0.0779415	547	1.924	2992	0.854	0.61	4233
LLT	4	0.1325	0.185	0.5025	0.18	100	1.924	2992	0.854	0.61	4233
LLT	5	0.0866667	0.0533333	0.713333	0.146667	30	1.924	2992	0.854	0.61	4233
LLT	6	0.127529	0.215882	0.421706	0.235471	17	1.924	2992	0.854	0.61	4233
LLT	7	0.333667	0.143	0.460556	0.0635556	9	1.924	2992	0.854	0.61	4233
LLT	8	0.208333	0.222222	0.444444	0.125	9	1.924	2992	0.854	0.61	4233
LLT	9	0.222	0.444	0.222	0.111	1	1.924	2992	0.854	0.61	4233
LLV	1	0.259622	0.30021	0.283415	0.156753	1429	1.604	2423	0.66	0.597	4714
LLV	2	0.182236	0.160031	0.558959	0.0987749	653	1.604	2423	0.66	0.597	4714
LLV	3	0.137208	0.12149	0.652341	0.0888235	255	1.604	2423	0.66	0.597	4714
LLV	4	0.0601852	0.138889	0.657407	0.143519	54	1.604	2423	0.66	0.597	4714
LLV	5	0.251852	0.192593	0.488889	0.0666667	27	1.604	2423	0.66	0.597	4714
LLV	6	0.167	0.167	0.333	0.333	1	1.604	2423	0.66	0.597	4714
LLV	7	0.238333	0.238333	0.381	0.143	3	1.604	2423	0.66	0.597	4714
LLV	8	0.25	0.5	0	0.25	1	1.604	2423	0.66	0.597	4714
LLW	1	0.19305	0.293436	0.377735	0.135779	1554	1.704	2944	0.8	0.665	4536
LLW	2	0.146758	0.157565	0.583618	0.112059	879	1.704	2944	0.8	0.665	4536
LLW	3	0.119082	0.098265	0.70176	0.08078	400	1.704	2944	0.8	0.665	4536
LLW	4	0.09375	0.131944	0.663194	0.111111	72	1.704	2944	0.8	0.665	4536
LLW	5	0.15	0.0666667	0.566667	0.216667	24	1.704	2944	0.8	0.665	4536
LLW	6	0.0999	0.1667	0.6833	0.0501	10	1.704	2944	0.8	0.665	4536
LLW	7	0.0715	0.0715	0.857	0	2	1.704	2944	0.8	0.665	4536
LLW	8	0.291667	0.458333	0	0.25	3	1.704	2944	0.8	0.665	4536
LLY	1	0.216714	0.325779	0.339943	0.117564	706	1.777	1319	0.828	0.605	1877
LLY	2	0.153631	0.150838	0.593575	0.101955	358	1.777	1319	0.828	0.605	1877
LLY	3	0.212045	0.134375	0.505727	0.14767	176	1.777	1319	0.828	0.605	1877
LLY	4	0.118421	0.184211	0.335526	0.361842	38	1.777	1319	0.828	0.605	1877
LLY	5	0.153846	0.0615385	0.569231	0.215385	26	1.777	1319	0.828	0.605	1877
LLY	6	0	0.5	0.5	0	1	1.777	1319	0.828	0.605	1877
LLY	7	0.238333	0.0953333	0.404667	0.262167	6	1.777	1319	0.828	0.605	1877
LLY	8	0.25	0.53125	0.015625	0.203125	8	1.777	1319	0.828	0.605	1877
LM*	1	0.5	0.0740741	0.277778	0.148148	54	2.075	93	0.425	0.575	293
LM*	2	0.21875	0.15625	0.5625	0.0625	16	2.075	93	0.425	0.575	293
LM*	3	0.1332	0.2666	0.3334	0.2666	5	2.075	93	0.425	0.575	293
LM*	4	0.1875	0	0.6875	0.125	4	2.075	93	0.425	0.575	293
LM*	5	0.15	0.15	0.55	0.15	12	2.075	93	0.425	0.575	293
LM*	8	0.25	0.5	0	0.25	2	2.075	93	0.425	0.575	293
LMA	1	0.28035	0.31164	0.28035	0.12766	799	1.994	1963	0.814	0.613	2983
LMA	2	0.200622	0.178849	0.515552	0.104977	643	1.994	1963	0.814	0.613	2983
LMA	3	0.141929	0.163196	0.566367	0.128344	392	1.994	1963	0.814	0.613	2983
LMA	4	0.161538	0.0961538	0.511538	0.230769	65	1.994	1963	0.814	0.613	2983
LMA	5	0.075	0.135	0.745	0.045	40	1.994	1963	0.814	0.613	2983
LMA	6	0.27075	0.104125	0.39575	0.22925	8	1.994	1963	0.814	0.613	2983
LMA	7	0.143	0.1144	0.6282	0.1144	5	1.994	1963	0.814	0.613	2983
LMA	10	0.2	0.327273	0.263636	0.209091	11	1.994	1963	0.814	0.613	2983
LMC	1	0.297125	0.357827	0.226837	0.118211	313	1.999	833	0.84	0.624	1162
LMC	2	0.125839	0.224832	0.577181	0.0721477	298	1.999	833	0.84	0.624	1162
LMC	3	0.0976322	0.149328	0.67054	0.0823391	174	1.999	833	0.84	0.624	1162
LMC	4	0.175	0.2875	0.5	0.0375	20	1.999	833	0.84	0.624	1162
LMC	5	0.08	0.15	0.66	0.11	20	1.999	833	0.84	0.624	1162
LMC	6	0.5	0.167	0	0.333	2	1.999	833	0.84	0.624	1162
LMC	7	0.190667	0.166833	0.357	0.285667	6	1.999	833	0.84	0.624	1162
LMD	1	0.256595	0.326139	0.215827	0.201439	417	1.702	823	0.778	0.566	1197
LMD	2	0.21223	0.154676	0.539568	0.0935252	278	1.702	823	0.778	0.566	1197
LMD	3	0.18701	0.105337	0.615765	0.0917551	98	1.702	823	0.778	0.566	1197
LMD	4	0.264706	0.294118	0.367647	0.0735294	17	1.702	823	0.778	0.566	1197
LMD	5	0.183333	0.4	0.333333	0.0833333	12	1.702	823	0.778	0.566	1197
LMD	6	0	0.333	0.167	0.5	1	1.702	823	0.778	0.566	1197
LME	1	0.223491	0.277325	0.295269	0.203915	613	1.796	1341	0.788	0.611	2066
LME	2	0.154858	0.177126	0.534413	0.133603	494	1.796	1341	0.788	0.611	2066
LME	3	0.201352	0.161099	0.547599	0.0896813	182	1.796	1341	0.788	0.611	2066
LME	4	0.181818	0.151515	0.477273	0.189394	33	1.796	1341	0.788	0.611	2066
LME	5	0.16	0.28	0.48	0.08	5	1.796	1341	0.788	0.611	2066
LME	6	0.380714	0.143143	0.190714	0.285571	7	1.796	1341	0.788	0.611	2066
LME	8	0.125	0.25	0.375	0.25	1	1.796	1341	0.788	0.611	2066
LME	9	0.111	0.333	0.222	0.333	6	1.796	1341	0.788	0.611	2066
LMF	1	0.246094	0.300781	0.386719	0.0664062	256	1.635	447	0.729	0.56	796
LMF	2	0.276	0.172	0.452	0.1	125	1.635	447	0.729	0.56	796
LMF	3	0.0914902	0.130608	0.627569	0.150216	51	1.635	447	0.729	0.56	796
LMF	4	0.159091	0.295455	0.454545	0.0909091	11	1.635	447	0.729	0.56	796
LMF	7	0.143	0.429	0.286	0.143	4	1.635	447	0.729	0.56	796
LMG	1	0.272395	0.345521	0.28702	0.095064	547	1.969	1377	0.843	0.645	1995
LMG	2	0.213978	0.148387	0.545161	0.0924731	465	1.969	1377	0.843	0.645	1995
LMG	3	0.0724167	0.108627	0.682435	0.136428	276	1.969	1377	0.843	0.645	1995
LMG	4	0.108333	0.208333	0.5	0.183333	60	1.969	1377	0.843	0.645	1995
LMG	5	0.177778	0.177778	0.5	0.144444	18	1.969	1377	0.843	0.645	1995
LMG	6	0.1998	0.0668	0.4	0.3336	5	1.969	1377	0.843	0.645	1995
LMG	7	0.143	0.143	0.286	0.429	2	1.969	1377	0.843	0.645	1995
LMG	8	0.208333	0.291667	0.291667	0.208333	3	1.969	1377	0.843	0.645	1995
LMG	9	0.111	0.444	0.333	0.111	1	1.969	1377	0.843	0.645	1995
LMH	1	0.175732	0.292887	0.368201	0.16318	239	1.732	463	0.808	0.678	672
LMH	2	0.198529	0.0772059	0.584559	0.139706	136	1.732	463	0.808	0.678	672
LMH	3	0.0811282	0.149551	0.692295	0.076859	78	1.732	463	0.808	0.678	672
LMH	4	0.2	0.15	0.6	0.05	5	1.732	463	0.808	0.678	672
LMH	5	0.4	0.2	0.4	0	1	1.732	463	0.808	0.678	672
LMH	8	0.09375	0.125	0.46875	0.3125	4	1.732	463	0.808	0.678	672
LMI	1	0.35461	0.262411	0.269504	0.113475	282	1.639	521	0.625	0.611	1022
LMI	2	0.147799	0.091195	0.716981	0.0440252	159	1.639	521	0.625	0.611	1022
LMI	3	0.180771	0.118943	0.580986	0.119043	70	1.639	521	0.625	0.611	1022
LMI	4	0.0833333	0.208333	0.416667	0.291667	6	1.639	521	0.625	0.611	1022
LMI	5	0.25	0.35	0.35	0.05	4	1.639	521	0.625	0.611	1022
LMK	1	0.273756	0.255656	0.377828	0.0927602	442	1.752	969	0.696	0.595	1634
LMK	2	0.191375	0.179245	0.544474	0.0849057	371	1.752	969	0.696	0.595	1634
LMK	3	0.177733	0.183258	0.547217	0.0916167	120	1.752	969	0.696	0.595	1634
LMK	4	0.125	0.151786	0.598214	0.125	28	1.752	969	0.696	0.595	1634
LMK	5	0.257143	0.228571	0.514286	0	7	1.752	969	0.696	0.595	1634
LMK	7	0.143	0	0.857	0	1	1.752	969	0.696	0.595	1634
LML	1	0.246732	0.261438	0.308007	0.183824	1224	1.782	2394	0.759	0.625	4021
LML	2	0.179887	0.179887	0.508499	0.131728	706	1.782	2394	0.759	0.625	4021
LML	3	0.143373	0.112807	0.595009	0.148693	316	1.782	2394	0.759	0.625	4021
LML	4	0.191011	0.126404	0.595506	0.0870787	89	1.782	2394	0.759	0.625	4021
LML	5	0.120833	0.2	0.525	0.154167	48	1.782	2394	0.759	0.625	4021
LML	6	0.25	0.333	0.25	0.1665	4	1.782	2394	0.759	0.625	4021
LML	7	0.2145	0.2145	0.5	0.0715	2	1.782	2394	0.759	0.625	4021
LML	9	0.1665	0.1665	0.49975	0.1665	4	1.782	2394	0.759	0.625	4021
LML	12	0.333	0.167	0.25	0.25	1	1.782	2394	0.759	0.625	4021
LMM	1	0.284595	0.326371	0.248042	0.140992	383	1.958	842	0.845	0.615	1256
LMM	2	0.118357	0.222222	0.615942	0.0434783	207	1.958	842	0.845	0.615	1256
LMM	3	0.186247	0.132527	0.611167	0.0698226	186	1.958	842	0.845	0.615	1256
LMM	4	0.171875	0.130208	0.598958	0.0989583	48	1.958	842	0.845	0.615	1256
LMM	5	0.2	0.025	0.575	0.2	8	1.958	842	0.845	0.615	1256
LMM	6	0.146	0.167	0.479375	0.208375	8	1.958	842	0.845	0.615	1256
LMM	7	0	0	0.857	0.143	2	1.958	842	0.845	0.615	1256
LMN	1	0.250737	0.342183	0.215339	0.19174	339	2.063	884	0.853	0.61	1243
LMN	2	0.257426	0.181518	0.448845	0.112211	303	2.063	884	0.853	0.61	1243
LMN	3	0.165374	0.103079	0.534849	0.19664	139	2.063	884	0.853	0.61	1243
LMN	4	0.0955882	0.176471	0.694853	0.0330882	68	2.063	884	0.853	0.61	1243
LMN	5	0.130435	0.130435	0.530435	0.208696	23	2.063	884	0.853	0.61	1243
LMN	6	0.302818	0.0910909	0.378727	0.227091	11	2.063	884	0.853	0.61	1243
LMN	9	0	0.333	0.444	0.222	1	2.063	884	0.853	0.61	1243
LMP	1	0.231548	0.354559	0.248915	0.164978	691	1.941	1493	0.794	0.599	2230
LMP	2	0.173349	0.179245	0.538915	0.108491	424	1.941	1493	0.794	0.599	2230
LMP	3	0.184969	0.135102	0.605024	0.0747598	254	1.941	1493	0.794	0.599	2230
LMP	4	0.0970149	0.216418	0.63806	0.0485075	67	1.941	1493	0.794	0.599	2230
LMP	5	0.118182	0.3	0.363636	0.218182	22	1.941	1493	0.794	0.599	2230
LMP	6	0.166935	0.172	0.473194	0.188194	31	1.941	1493	0.794	0.599	2230
LMP	7	0.571	0	0.429	0	3	1.941	1493	0.794	0.599	2230
LMP	12	0.25	0.417	0.083	0.25	1	1.941	1493	0.794	0.599	2230
LMQ	1	0.194969	0.314465	0.361635	0.128931	318	1.585	544	0.719	0.642	961
LMQ	2	0.0986395	0.251701	0.530612	0.119048	147	1.585	544	0.719	0.642	961
LMQ	3	0.04625	0.120306	0.699111	0.13425	72	1.585	544	0.719	0.642	961
LMQ	4	0	0	0.8125	0.1875	4	1.585	544	0.719	0.642	961
LMQ	5	0.2	0.2	0.4	0.2	1	1.585	544	0.719	0.642	961
LMQ	6	0.333	0.333	0.167	0.167	1	1.585	544	0.719	0.642	961
LMQ	7	0	0.286	0.571	0.143	1	1.585	544	0.719	0.642	961
LMR	1	0.23781	0.312233	0.280582	0.169376	1169	2.026	2969	0.805	0.596	4557
LMR	2	0.21875	0.196573	0.504536	0.0801411	992	2.026	2969	0.805	0.596	4557
LMR	3	0.162655	0.159695	0.539847	0.137571	557	2.026	2969	0.805	0.596	4557
LMR	4	0.130515	0.202206	0.547794	0.119485	136	2.026	2969	0.805	0.596	4557
LMR	5	0.183333	0.19	0.583333	0.0433333	60	2.026	2969	0.805	0.596	4557
LMR	6	0.115238	0.261714	0.432571	0.190524	42	2.026	2969	0.805	0.596	4557
LMR	7	0.03575	0.125125	0.821375	0.017875	8	2.026	2969	0.805	0.596	4557
LMR	8	0.225	0.425	0.125	0.225	5	2.026	2969	0.805	0.596	4557
LMS	1	0.226586	0.347432	0.282981	0.143001	993	1.996	2379	0.845	0.653	3326
LMS	2	0.15696	0.193182	0.557528	0.0923295	704	1.996	2379	0.845	0.653	3326
LMS	3	0.0913837	0.133789	0.658821	0.115917	503	1.996	2379	0.845	0.653	3326
LMS	4	0.171053	0.0986842	0.622807	0.107456	114	1.996	2379	0.845	0.653	3326
LMS	5	0.122222	0.177778	0.538889	0.161111	36	1.996	2379	0.845	0.653	3326
LMS	6	0.100133	0.144667	0.499867	0.2556	15	1.996	2379	0.845	0.653	3326
LMS	7	0.286	0.143	0.571	0	1	1.996	2379	0.845	0.653	3326
LMS	8	0.229167	0.145833	0.25	0.375	12	1.996	2379	0.845	0.653	3326
LMS	9	0.222	0.333	0	0.444	1	1.996	2379	0.845	0.653	3326
LMT	1	0.334021	0.270103	0.286598	0.109278	485	1.979	1155	0.798	0.637	1797
LMT	2	0.228693	0.166193	0.504261	0.100852	352	1.979	1155	0.798	0.637	1797
LMT	3	0.137836	0.125682	0.642436	0.0939045	220	1.979	1155	0.798	0.637	1797
LMT	4	0.110714	0.0535714	0.689286	0.146429	70	1.979	1155	0.798	0.637	1797
LMT	5	0.12381	0.114286	0.571429	0.190476	21	1.979	1155	0.798	0.637	1797
LMT	6	0.25	0.0835	0.5835	0.0835	4	1.979	1155	0.798	0.637	1797
LMT	7	0.143	0	0.714	0.143	2	1.979	1155	0.798	0.637	1797
LMT	14	0.143	0.071	0.571	0.214	1	1.979	1155	0.798	0.637	1797
LMV	1	0.286378	0.295666	0.289474	0.128483	646	1.642	1091	0.71	0.606	1852
LMV	2	0.183929	0.133929	0.564286	0.117857	280	1.642	1091	0.71	0.606	1852
LMV	3	0.130211	0.140531	0.61982	0.109305	128	1.642	1091	0.71	0.606	1852
LMV	4	0.0535714	0.0535714	0.785714	0.107143	14	1.642	1091	0.71	0.606	1852
LMV	5	0.145455	0.0727273	0.581818	0.2	11	1.642	1091	0.71	0.606	1852
LMV	6	0.1002	0.0668	0.6666	0.1666	5	1.642	1091	0.71	0.606	1852
LMV	7	0	0	1	0	2	1.642	1091	0.71	0.606	1852
LMV	8	0.25	0	0.75	0	1	1.642	1091	0.71	0.606	1852
LMV	9	0.222	0.444	0.111	0.222	3	1.642	1091	0.71	0.606	1852
LMV	11	0.091	0.364	0.364	0.182	1	1.642	1091	0.71	0.606	1852
LMW	1	0.28655	0.0994152	0.467836	0.146199	171	1.863	366	0.634	0.669	738
LMW	2	0.202703	0.162162	0.531532	0.103604	111	1.863	366	0.634	0.669	738
LMW	3	0.0999167	0.138833	0.677883	0.0833	60	1.863	366	0.634	0.669	738
LMW	4	0.178571	0.125	0.607143	0.0892857	14	1.863	366	0.634	0.669	738
LMW	5	0.2	0.177778	0.622222	0	9	1.863	366	0.634	0.669	738
LMW	8	0.25	0	0.5	0.25	1	1.863	366	0.634	0.669	738
LMY	1	0.305556	0.297619	0.315476	0.0813492	504	1.878	1169	0.826	0.617	1684
LMY	2	0.190476	0.140351	0.605263	0.0639098	399	1.878	1169	0.826	0.617	1684
LMY	3	0.128235	0.15987	0.570075	0.141625	200	1.878	1169	0.826	0.617	1684
LMY	4	0.106383	0.234043	0.617021	0.0425532	47	1.878	1169	0.826	0.617	1684
LMY	5	0.2	0.0444444	0.555556	0.2	9	1.878	1169	0.826	0.617	1684
LMY	6	0.2169	0.2002	0.5669	0.0167	10	1.878	1169	0.826	0.617	1684
LN*	1	0.40796	0.144279	0.318408	0.129353	402	1.539	579	0.291	0.565	2456
LN*	2	0.153465	0.232673	0.529703	0.0841584	101	1.539	579	0.291	0.565	2456
LN*	3	0.0718235	0.169824	0.705922	0.0522549	51	1.539	579	0.291	0.565	2456
LN*	4	0.107143	0.142857	0.75	0	7	1.539	579	0.291	0.565	2456
LN*	5	0.0363636	0.236364	0.618182	0.109091	11	1.539	579	0.291	0.565	2456
LN*	6	0.4165	0.1665	0.3335	0.0835	2	1.539	579	0.291	0.565	2456
LN*	7	0.143	0.286	0.571	0	1	1.539	579	0.291	0.565	2456
LN*	8	0.21875	0.375	0.09375	0.3125	4	1.539	579	0.291	0.565	2456
LNA	1	0.251979	0.323219	0.24934	0.175462	758	1.905	1585	0.785	0.589	2394
LNA	2	0.186131	0.194647	0.509732	0.109489	411	1.905	1585	0.785	0.589	2394
LNA	3	0.152944	0.176964	0.580354	0.0895705	305	1.905	1585	0.785	0.589	2394
LNA	4	0.138158	0.154605	0.532895	0.174342	76	1.905	1585	0.785	0.589	2394
LNA	5	0.2625	0.325	0.2625	0.15	16	1.905	1585	0.785	0.589	2394
LNA	6	0.04175	0.312375	0.5	0.146125	8	1.905	1585	0.785	0.589	2394
LNA	7	0.143	0.286	0.571	0	5	1.905	1585	0.785	0.589	2394
LNA	8	0	0	0.8125	0.1875	2	1.905	1585	0.785	0.589	2394
LNA	9	0.111	0.111	0.333	0.444	1	1.905	1585	0.785	0.589	2394
LNA	11	0.182	0.454333	0.242667	0.121333	3	1.905	1585	0.785	0.589	2394
LNC	1	0.277476	0.357998	0.255713	0.108814	919	2.099	2508	0.859	0.608	3522
LNC	2	0.197733	0.190176	0.494332	0.117758	794	2.099	2508	0.859	0.608	3522
LNC	3	0.136393	0.155909	0.616143	0.0913492	547	2.099	2508	0.859	0.608	3522
LNC	4	0.199704	0.150888	0.560651	0.0887574	169	2.099	2508	0.859	0.608	3522
LNC	5	0.145763	0.159322	0.589831	0.105085	59	2.099	2508	0.859	0.608	3522
LNC	6	0.1336	0	0.5334	0.3334	5	2.099	2508	0.859	0.608	3522
LNC	7	0.091	0.259909	0.363636	0.285636	11	2.099	2508	0.859	0.608	3522
LNC	8	0.3125	0.4375	0	0.25	2	2.099	2508	0.859	0.608	3522
LNC	9	0.222	0.333	0.333	0.111	1	2.099	2508	0.859	0.608	3522
LNC	13	0.308	0.308	0.077	0.308	1	2.099	2508	0.859	0.608	3522
LND	1	0.210477	0.281572	0.356408	0.151543	1069	1.953	2607	0.846	0.645	3846
LND	2	0.15729	0.188863	0.552813	0.101033	871	1.953	2607	0.846	0.645	3846
LND	3	0.145256	0.134473	0.599801	0.120306	493	1.953	2607	0.846	0.645	3846
LND	4	0.153153	0.164414	0.558559	0.123874	111	1.953	2607	0.846	0.645	3846
LND	5	0.156757	0.178378	0.616216	0.0486486	37	1.953	2607	0.846	0.645	3846
LND	6	0.1336	0.255733	0.455667	0.155867	15	1.953	2607	0.846	0.645	3846
LND	7	0.111222	0.254222	0.602889	0.0317778	9	1.953	2607	0.846	0.645	3846
LND	8	0.375	0	0.5	0.125	1	1.953	2607	0.846	0.645	3846
LND	12	0	0.25	0.417	0.333	1	1.953	2607	0.846	0.645	3846
LNE	1	0.226737	0.292923	0.313237	0.167104	1526	1.747	2891	0.793	0.608	4726
LNE	2	0.182857	0.183429	0.545714	0.088	875	1.747	2891	0.793	0.608	4726
LNE	3	0.13623	0.145786	0.616633	0.101137	313	1.747	2891	0.793	0.608	4726
LNE	4	0.201613	0.0887097	0.491935	0.217742	93	1.747	2891	0.793	0.608	4726
LNE	5	0.193333	0.106667	0.623333	0.0766667	60	1.747	2891	0.793	0.608	4726
LNE	6	0.17725	0.208187	0.5	0.114687	16	1.747	2891	0.793	0.608	4726
LNE	7	0	0.429	0.429	0.143	2	1.747	2891	0.793	0.608	4726
LNE	8	0.25	0.5	0	0.25	4	1.747	2891	0.793	0.608	4726
LNE	9	0.444	0.111	0.111	0.333	1	1.747	2891	0.793	0.608	4726
LNE	14	0.286	0.357	0.071	0.286	1	1.747	2891	0.793	0.608	4726
LNF	1	0.25	0.338768	0.275362	0.13587	552	1.664	1016	0.755	0.591	1645
LNF	2	0.156667	0.18	0.586667	0.0766667	300	1.664	1016	0.755	0.591	1645
LNF	3	0.136295	0.156477	0.52528	0.181811	132	1.664	1016	0.755	0.591	1645
LNF	4	0.293478	0.130435	0.48913	0.0869565	23	1.664	1016	0.755	0.591	1645
LNF	5	0.0333333	0.2	0.7	0.0666667	6	1.664	1016	0.755	0.591	1645
LNF	7	0	0.143	0.857	0	3	1.664	1016	0.755	0.591	1645
LNG	1	0.242365	0.35468	0.237438	0.165517	1015	2.032	2490	0.806	0.602	3803
LNG	2	0.195076	0.188763	0.517677	0.0984848	792	2.032	2490	0.806	0.602	3803
LNG	3	0.116849	0.156038	0.591116	0.135813	476	2.032	2490	0.806	0.602	3803
LNG	4	0.198454	0.164948	0.507732	0.128866	97	2.032	2490	0.806	0.602	3803
LNG	5	0.137143	0.237143	0.454286	0.171429	70	2.032	2490	0.806	0.602	3803
LNG	6	0.249929	0.226071	0.119071	0.404571	14	2.032	2490	0.806	0.602	3803
LNG	7	0.3428	0	0.5428	0.1144	5	2.032	2490	0.806	0.602	3803
LNG	8	0.183824	0.264706	0.389706	0.161765	17	2.032	2490	0.806	0.602	3803
LNG	9	0.333	0.111	0.222	0.333	1	2.032	2490	0.806	0.602	3803
LNG	10	0.2	0.5	0.133333	0.166667	3	2.032	2490	0.806	0.602	3803
LNH	1	0.218527	0.346793	0.232779	0.2019	421	2.056	1151	0.838	0.604	1748
LNH	2	0.145631	0.201456	0.525485	0.127427	412	2.056	1151	0.838	0.604	1748
LNH	3	0.218601	0.119216	0.551977	0.110032	218	2.056	1151	0.838	0.604	1748
LNH	4	0.212264	0.311321	0.386792	0.0896226	53	2.056	1151	0.838	0.604	1748
LNH	5	0.0785714	0.292857	0.535714	0.0928571	28	2.056	1151	0.838	0.604	1748
LNH	6	0.166941	0.0785882	0.362824	0.391941	17	2.056	1151	0.838	0.604	1748
LNH	7	0.286	0.0715	0.429	0.2145	2	2.056	1151	0.838	0.604	1748
LNI	1	0.214894	0.359574	0.310638	0.114894	470	1.946	1102	0.804	0.609	1766
LNI	2	0.247851	0.186246	0.488539	0.0773639	349	1.946	1102	0.804	0.609	1766
LNI	3	0.103976	0.159263	0.59842	0.138127	205	1.946	1102	0.804	0.609	1766
LNI	4	0.0869565	0.211957	0.586957	0.11413	46	1.946	1102	0.804	0.609	1766
LNI	5	0.190476	0.0571429	0.704762	0.047619	21	1.946	1102	0.804	0.609	1766
LNI	6	0.0925556	0.185	0.629667	0.0927778	9	1.946	1102	0.804	0.609	1766
LNI	8	0.25	0	0.75	0	1	1.946	1102	0.804	0.609	1766
LNI	10	0.2	0.4	0.1	0.3	1	1.946	1102	0.804	0.609	1766
LNK	1	0.26	0.264	0.316	0.16	250	2.198	724	0.821	0.629	1041
LNK	2	0.22314	0.194215	0.557851	0.0247934	242	2.198	724	0.821	0.629	1041
LNK	3	0.127099	0.153408	0.585599	0.133717	152	2.198	724	0.821	0.629	1041
LNK	4	0.157609	0.125	0.548913	0.168478	46	2.198	724	0.821	0.629	1041
LNK	5	0.11	0.09	0.7	0.1	20	2.198	724	0.821	0.629	1041
LNK	6	0.146125	0.104375	0.499875	0.249875	8	2.198	724	0.821	0.629	1041
LNK	9	0.222	0.444	0.111	0.222	3	2.198	724	0.821	0.629	1041
LNK	14	0.286	0.357	0.071	0.286	3	2.198	724	0.821	0.629	1041
LNL	1	0.194317	0.312557	0.303391	0.189734	1091	1.843	2236	0.823	0.593	3456
LNL	2	0.21	0.168462	0.519231	0.102308	650	1.843	2236	0.823	0.593	3456
LNL	3	0.182648	0.180713	0.520821	0.11548	352	1.843	2236	0.823	0.593	3456
LNL	4	0.197802	0.186813	0.563187	0.0521978	91	1.843	2236	0.823	0.593	3456
LNL	5	0.15	0.2125	0.4375	0.2	32	1.843	2236	0.823	0.593	3456
LNL	6	0.166875	0.145875	0.541625	0.146125	8	1.843	2236	0.823	0.593	3456
LNL	7	0.119167	0.143	0.5	0.238167	6	1.843	2236	0.823	0.593	3456
LNL	8	0.1875	0.1875	0.5625	0.0625	4	1.843	2236	0.823	0.593	3456
LNL	13	0.154	0.308	0.385	0.154	1	1.843	2236	0.823	0.593	3456
LNL	14	0.143	0.143	0.5	0.214	1	1.843	2236	0.823	0.593	3456
LNM	1	0.199192	0.372813	0.271871	0.156124	743	1.996	1682	0.833	0.639	2436
LNM	2	0.205263	0.144211	0.565263	0.0852632	475	1.996	1682	0.833	0.639	2436
LNM	3	0.103754	0.126662	0.643826	0.125616	305	1.996	1682	0.833	0.639	2436
LNM	4	0.13835	0.206311	0.521845	0.133495	103	1.996	1682	0.833	0.639	2436
LNM	5	0.17931	0.0965517	0.475862	0.248276	29	1.996	1682	0.833	0.639	2436
LNM	6	0.0925556	0.166778	0.518444	0.222111	9	1.996	1682	0.833	0.639	2436
LNM	7	0.408286	0.0204286	0.571286	0	7	1.996	1682	0.833	0.639	2436
LNM	8	0.1375	0.2	0.5625	0.1	10	1.996	1682	0.833	0.639	2436
LNM	9	0	0	1	0	1	1.996	1682	0.833	0.639	2436
LNN	1	0.223716	0.272616	0.349633	0.154034	818	2.073	2146	0.85	0.657	3052
LNN	2	0.181047	0.17256	0.548798	0.0975955	707	2.073	2146	0.85	0.657	3052
LNN	3	0.108151	0.15444	0.648666	0.0885929	425	2.073	2146	0.85	0.657	3052
LNN	4	0.155172	0.153017	0.508621	0.18319	116	2.073	2146	0.85	0.657	3052
LNN	5	0.144681	0.12766	0.561702	0.165957	47	2.073	2146	0.85	0.657	3052
LNN	6	0.27075	0.062625	0.604375	0.062625	8	2.073	2146	0.85	0.657	3052
LNN	7	0.115762	0.170238	0.61881	0.0953333	21	2.073	2146	0.85	0.657	3052
LNN	8	0.125	0.125	0.75	0	1	2.073	2146	0.85	0.657	3052
LNN	12	0.25	0.25	0.417	0.083	1	2.073	2146	0.85	0.657	3052
LNN	13	0.231	0.308	0.231	0.231	1	2.073	2146	0.85	0.657	3052
LNN	14	0.143	0.143	0.429	0.286	1	2.073	2146	0.85	0.657	3052
LNP	1	0.259211	0.356579	0.288158	0.0960526	760	2.049	2010	0.869	0.641	2826
LNP	2	0.188112	0.159441	0.582517	0.0699301	715	2.049	2010	0.869	0.641	2826
LNP	3	0.0878813	0.139749	0.664103	0.108113	379	2.049	2010	0.869	0.641	2826
LNP	4	0.15493	0.221831	0.538732	0.084507	71	2.049	2010	0.869	0.641	2826
LNP	5	0.176471	0.0705882	0.711765	0.0411765	34	2.049	2010	0.869	0.641	2826
LNP	6	0.115615	0.235077	0.418923	0.230667	39	2.049	2010	0.869	0.641	2826
LNP	7	0.143	0.0715	0.6425	0.143	2	2.049	2010	0.869	0.641	2826
LNP	8	0.125	0.125	0.645833	0.104167	6	2.049	2010	0.869	0.641	2826
LNP	9	0.444	0.111	0.222	0.222	1	2.049	2010	0.869	0.641	2826
LNP	11	0	0.121333	0.364	0.515	3	2.049	2010	0.869	0.641	2826
LNQ	1	0.141397	0.321976	0.342419	0.194208	587	1.829	1325	0.902	0.661	1828
LNQ	2	0.156448	0.167019	0.542283	0.134249	473	1.829	1325	0.902	0.661	1828
LNQ	3	0.139337	0.131308	0.62187	0.107312	208	1.829	1325	0.902	0.661	1828
LNQ	4	0.159091	0.0757576	0.659091	0.106061	33	1.829	1325	0.902	0.661	1828
LNQ	5	0.0875	0.3	0.425	0.1875	16	1.829	1325	0.902	0.661	1828
LNQ	6	0.167	0	0.37475	0.45825	4	1.829	1325	0.902	0.661	1828
LNQ	7	0.143	0.2145	0.5715	0.0715	2	1.829	1325	0.902	0.661	1828
LNQ	8	0.125	0.125	0.625	0.125	2	1.829	1325	0.902	0.661	1828
LNR	1	0.217801	0.33822	0.309948	0.134031	955	1.944	2203	0.815	0.617	3329
LNR	2	0.182563	0.190015	0.532042	0.09538	671	1.944	2203	0.815	0.617	3329
LNR	3	0.149064	0.163692	0.555883	0.131193	409	1.944	2203	0.815	0.617	3329
LNR	4	0.144397	0.170259	0.601293	0.0840517	116	1.944	2203	0.815	0.617	3329
LNR	5	0.0972973	0.0702703	0.751351	0.0810811	37	1.944	2203	0.815	0.617	3329
LNR	6	0.271	0.31225	0.416625	0	8	1.944	2203	0.815	0.617	3329
LNR	7	0.143	0.1144	0.5998	0.1428	5	1.944	2203	0.815	0.617	3329
LNR	13	0.1925	0.308	0.308	0.1925	2	1.944	2203	0.815	0.617	3329
LNS	1	0.238145	0.323498	0.327713	0.110643	949	2.048	2437	0.84	0.641	3614
LNS	2	0.189172	0.18535	0.499363	0.126115	785	2.048	2437	0.84	0.641	3614
LNS	3	0.143147	0.136252	0.590273	0.130114	484	2.048	2437	0.84	0.641	3614
LNS	4	0.116667	0.107407	0.661111	0.114815	135	2.048	2437	0.84	0.641	3614
LNS	5	0.152	0.136	0.524	0.188	50	2.048	2437	0.84	0.641	3614
LNS	6	0.230381	0.143	0.523667	0.103143	21	2.048	2437	0.84	0.641	3614
LNS	7	0.0158889	0.0794444	0.349444	0.555444	9	2.048	2437	0.84	0.641	3614
LNS	8	0.25	0.125	0.625	0	2	2.048	2437	0.84	0.641	3614
LNS	12	0.167	0.167	0.333	0.333	1	2.048	2437	0.84	0.641	3614
LNS	13	0.231	0.308	0.231	0.231	1	2.048	2437	0.84	0.641	3614
LNT	1	0.21843	0.330205	0.299488	0.151877	1172	2.028	3001	0.811	0.632	4589
LNT	2	0.178257	0.179726	0.531832	0.110186	1021	2.028	3001	0.811	0.632	4589
LNT	3	0.165645	0.15468	0.553391	0.126075	547	2.028	3001	0.811	0.632	4589
LNT	4	0.0977564	0.163462	0.608974	0.129808	156	2.028	3001	0.811	0.632	4589
LNT	5	0.146667	0.109333	0.578667	0.165333	75	2.028	3001	0.811	0.632	4589
LNT	6	0.111333	0.111333	0.527833	0.25	6	2.028	3001	0.811	0.632	4589
LNT	7	0.0715	0.154917	0.630917	0.143	12	2.028	3001	0.811	0.632	4589
LNT	8	0.2	0.375	0.225	0.2	5	2.028	3001	0.811	0.632	4589
LNT	9	0	0.2442	0.2442	0.5112	5	2.028	3001	0.811	0.632	4589
LNT	14	0.357	0.357	0.214	0.071	2	2.028	3001	0.811	0.632	4589
LNV	1	0.219611	0.307942	0.314425	0.158023	1234	2.144	3449	0.847	0.643	5053
LNV	2	0.226169	0.127248	0.558453	0.0881295	1112	2.144	3449	0.847	0.643	5053
LNV	3	0.158506	0.125318	0.576365	0.139649	723	2.144	3449	0.847	0.643	5053
LNV	4	0.175105	0.148734	0.556962	0.119198	237	2.144	3449	0.847	0.643	5053
LNV	5	0.22381	0.130952	0.569048	0.0761905	84	2.144	3449	0.847	0.643	5053
LNV	6	0.2395	0.062625	0.552	0.146	16	2.144	3449	0.847	0.643	5053
LNV	7	0.16445	0.16445	0.453575	0.21795	40	2.144	3449	0.847	0.643	5053
LNV	8	0.125	0.25	0.5	0.125	2	2.144	3449	0.847	0.643	5053
LNV	9	0	0.222	0.667	0.111	1	2.144	3449	0.847	0.643	5053
LNW	1	0.172131	0.28103	0.420375	0.126464	854	1.874	1963	0.839	0.671	2935
LNW	2	0.168675	0.149096	0.595633	0.0865964	664	1.874	1963	0.839	0.671	2935
LNW	3	0.12431	0.134248	0.630845	0.110406	335	1.874	1963	0.839	0.671	2935
LNW	4	0.133803	0.161972	0.521127	0.183099	71	1.874	1963	0.839	0.671	2935
LNW	5	0.0705882	0.176471	0.494118	0.258824	34	1.874	1963	0.839	0.671	2935
LNW	6	0.167	0.333	0.167	0.333	1	1.874	1963	0.839	0.671	2935
LNW	8	0.15625	0.25	0.46875	0.125	4	1.874	1963	0.839	0.671	2935
LNY	1	0.217323	0.343307	0.322835	0.116535	635	1.919	1681	0.861	0.626	2374
LNY	2	0.19186	0.188227	0.52689	0.0930233	688	1.919	1681	0.861	0.626	2374
LNY	3	0.125067	0.148628	0.605989	0.120149	269	1.919	1681	0.861	0.626	2374
LNY	4	0.139423	0.158654	0.644231	0.0576923	52	1.919	1681	0.861	0.626	2374
LNY	5	0.161538	0.0230769	0.761538	0.0538462	26	1.919	1681	0.861	0.626	2374
LNY	6	0.129778	0.0926667	0.666667	0.111333	9	1.919	1681	0.861	0.626	2374
LNY	7	0	0.143	0.857	0	1	1.919	1681	0.861	0.626	2374
LNY	9	0.444	0.222	0.111	0.222	1	1.919	1681	0.861	0.626	2374
LP*	1	0.35	0.222727	0.304545	0.122727	220	2.047	491	0.461	0.552	1378
LP*	2	0.188462	0.226923	0.453846	0.130769	130	2.047	491	0.461	0.552	1378
LP*	3	0.115136	0.275728	0.51437	0.094642	81	2.047	491	0.461	0.552	1378
LP*	4	0.12931	0.224138	0.413793	0.232759	29	2.047	491	0.461	0.552	1378
LP*	5	0.333333	0.125	0.525	0.0166667	24	2.047	491	0.461	0.552	1378
LP*	6	0.2085	0.3335	0.375	0.0835	4	2.047	491	0.461	0.552	1378
LP*	7	0.429	0	0	0.571	2	2.047	491	0.461	0.552	1378
LP*	8	0.25	0.5	0.125	0.125	1	2.047	491	0.461	0.552	1378
LPA	1	0.348101	0.255274	0.28481	0.111814	474	2.258	1490	0.88	0.628	2033
LPA	2	0.210359	0.184989	0.554968	0.0496829	473	2.258	1490	0.88	0.628	2033
LPA	3	0.149682	0.162512	0.601888	0.085789	365	2.258	1490	0.88	0.628	2033
LPA	4	0.128947	0.123684	0.678947	0.0684211	95	2.258	1490	0.88	0.628	2033
LPA	5	0.193103	0.151724	0.544828	0.110345	58	2.258	1490	0.88	0.628	2033
LPA	6	0.166667	0.222	0.389	0.222333	3	2.258	1490	0.88	0.628	2033
LPA	7	0.0381333	0.162067	0.714	0.0858	15	2.258	1490	0.88	0.628	2033
LPA	8	0.160714	0.267857	0.571429	0	7	2.258	1490	0.88	0.628	2033
LPC	1	0.258741	0.317483	0.275524	0.148252	715	2.316	2385	0.852	0.638	3537
LPC	2	0.174157	0.222846	0.504994	0.0980025	801	2.316	2385	0.852	0.638	3537
LPC	3	0.140797	0.158808	0.566016	0.134261	556	2.316	2385	0.852	0.638	3537
LPC	4	0.143939	0.148485	0.616667	0.0909091	165	2.316	2385	0.852	0.638	3537
LPC	5	0.17	0.13	0.6	0.1	80	2.316	2385	0.852	0.638	3537
LPC	6	0.141963	0.166778	0.580222	0.111185	27	2.316	2385	0.852	0.638	3537
LPC	7	0.0794444	0.166833	0.666389	0.0873889	18	2.316	2385	0.852	0.638	3537
LPC	8	0.154412	0.139706	0.588235	0.117647	17	2.316	2385	0.852	0.638	3537
LPC	9	0.333	0.0222	0.444	0.1998	5	2.316	2385	0.852	0.638	3537
LPC	10	0	0.1	0.8	0.1	1	2.316	2385	0.852	0.638	3537
LPD	1	0.301754	0.259649	0.231579	0.207018	285	2.228	1016	0.908	0.659	1409
LPD	2	0.155673	0.158311	0.560686	0.12533	379	2.228	1016	0.908	0.659	1409
LPD	3	0.171255	0.151057	0.591178	0.0862996	247	2.228	1016	0.908	0.659	1409
LPD	4	0.141566	0.141566	0.605422	0.111446	83	2.228	1016	0.908	0.659	1409
LPD	5	0.0714286	0.185714	0.671429	0.0714286	14	2.228	1016	0.908	0.659	1409
LPD	6	0.1665	0.1665	0.25	0.4165	2	2.228	1016	0.908	0.659	1409
LPD	7	0	0.143	0.643	0.2145	2	2.228	1016	0.908	0.659	1409
LPD	13	0.154	0.154	0.615	0.077	4	2.228	1016	0.908	0.659	1409
LPE	1	0.287798	0.255968	0.293103	0.16313	754	2.201	2450	0.85	0.637	3444
LPE	2	0.205849	0.184477	0.487064	0.12261	889	2.201	2450	0.85	0.637	3444
LPE	3	0.12122	0.132199	0.592771	0.153603	577	2.201	2450	0.85	0.637	3444
LPE	4	0.195255	0.136861	0.556569	0.111314	137	2.201	2450	0.85	0.637	3444
LPE	5	0.14	0.14	0.65	0.07	40	2.201	2450	0.85	0.637	3444
LPE	6	0.229083	0.159792	0.40275	0.208458	24	2.201	2450	0.85	0.637	3444
LPE	7	0.260765	0.260765	0.403647	0.0757059	17	2.201	2450	0.85	0.637	3444
LPE	8	0.075	0.25	0.625	0.05	5	2.201	2450	0.85	0.637	3444
LPE	10	0.3	0.3	0.2	0.2	1	2.201	2450	0.85	0.637	3444
LPE	11	0.273	0.273	0.182	0.273	4	2.201	2450	0.85	0.637	3444
LPE	12	0.417	0.25	0.167	0.167	2	2.201	2450	0.85	0.637	3444
LPF	1	0.204724	0.393701	0.267717	0.133858	381	2.422	1421	0.842	0.649	2071
LPF	2	0.239451	0.150844	0.503165	0.10654	474	2.422	1421	0.842	0.649	2071
LPF	3	0.164147	0.113245	0.622579	0.0998818	347	2.422	1421	0.842	0.649	2071
LPF	4	0.116972	0.162844	0.612385	0.107798	109	2.422	1421	0.842	0.649	2071
LPF	5	0.161905	0.126984	0.612698	0.0984127	63	2.422	1421	0.842	0.649	2071
LPF	6	0.15	0.1916	0.50015	0.1584	20	2.422	1421	0.842	0.649	2071
LPF	7	0.183857	0.14981	0.510048	0.156524	21	2.422	1421	0.842	0.649	2071
LPF	8	0.075	0.175	0.625	0.125	5	2.422	1421	0.842	0.649	2071
LPF	13	0.077	0.462	0.462	0	1	2.422	1421	0.842	0.649	2071
LPG	1	0.195291	0.319945	0.378116	0.106648	722	2.2	2021	0.857	0.637	2752
LPG	2	0.241042	0.170195	0.495928	0.0928339	614	2.2	2021	0.857	0.637	2752
LPG	3	0.155368	0.119015	0.610789	0.114697	459	2.2	2021	0.857	0.637	2752
LPG	4	0.184	0.178	0.502	0.136	125	2.2	2021	0.857	0.637	2752
LPG	5	0.14	0.152	0.576	0.132	50	2.2	2021	0.857	0.637	2752
LPG	6	0.0625833	0.201458	0.243167	0.493042	24	2.2	2021	0.857	0.637	2752
LPG	7	0.143	0.03575	0.714	0.10725	4	2.2	2021	0.857	0.637	2752
LPG	8	0.1875	0.275	0.4375	0.1	10	2.2	2021	0.857	0.637	2752
LPG	9	0.111	0.1295	0.00925	0.75025	12	2.2	2021	0.857	0.637	2752
LPG	10	0	0	1	0	1	2.2	2021	0.857	0.637	2752
LPH	1	0.232727	0.352727	0.214545	0.2	275	2.199	732	0.859	0.641	1098
LPH	2	0.227273	0.175	0.495455	0.102273	220	2.199	732	0.859	0.641	1098
LPH	3	0.126784	0.134276	0.582127	0.156694	134	2.199	732	0.859	0.641	1098
LPH	4	0.0983607	0.102459	0.67623	0.122951	61	2.199	732	0.859	0.641	1098
LPH	5	0.218182	0.145455	0.5	0.136364	22	2.199	732	0.859	0.641	1098
LPH	6	0	0.12525	0.562375	0.312625	8	2.199	732	0.859	0.641	1098
LPH	7	0.2574	0.2288	0.5144	0	5	2.199	732	0.859	0.641	1098
LPH	8	0.160714	0.25	0.0714286	0.517857	7	2.199	732	0.859	0.641	1098
LPI	1	0.32	0.301818	0.214545	0.163636	275	2.302	832	0.861	0.646	1201
LPI	2	0.165158	0.233032	0.497738	0.104072	221	2.302	832	0.861	0.646	1201
LPI	3	0.142545	0.187608	0.509014	0.160563	222	2.302	832	0.861	0.646	1201
LPI	4	0.101351	0.10473	0.72973	0.0641892	74	2.302	832	0.861	0.646	1201
LPI	5	0.118519	0.0814815	0.688889	0.111111	27	2.302	832	0.861	0.646	1201
LPI	6	0.167	0	0.667	0.167	4	2.302	832	0.861	0.646	1201
LPI	7	0.286	0.190667	0.381333	0.143	3	2.302	832	0.861	0.646	1201
LPI	8	0	0	0.9375	0.0625	2	2.302	832	0.861	0.646	1201
LPI	10	0.125	0.1	0.65	0.125	4	2.302	832	0.861	0.646	1201
LPK	1	0.275641	0.307692	0.253205	0.163462	312	2.215	952	0.896	0.623	1284
LPK	2	0.161905	0.212698	0.550794	0.0746032	315	2.215	952	0.896	0.623	1284
LPK	3	0.172513	0.145226	0.547056	0.134985	195	2.215	952	0.896	0.623	1284
LPK	4	0.160714	0.125	0.568452	0.145833	84	2.215	952	0.896	0.623	1284
LPK	5	0.2	0.170588	0.511765	0.117647	34	2.215	952	0.896	0.623	1284
LPK	6	0.3164	0.1503	0.5167	0.0167	10	2.215	952	0.896	0.623	1284
LPK	7	0.143	0.143	0.714	0	1	2.215	952	0.896	0.623	1284
LPK	9	0.111	0.222	0.222	0.444	1	2.215	952	0.896	0.623	1284
LPL	1	0.206208	0.403548	0.235033	0.155211	451	2.306	1499	0.841	0.629	2146
LPL	2	0.21831	0.177062	0.528169	0.0764588	497	2.306	1499	0.841	0.629	2146
LPL	3	0.142997	0.166545	0.58854	0.101633	354	2.306	1499	0.841	0.629	2146
LPL	4	0.101485	0.143564	0.690594	0.0643564	101	2.306	1499	0.841	0.629	2146
LPL	5	0.15	0.196429	0.539286	0.114286	56	2.306	1499	0.841	0.629	2146
LPL	6	0.296111	0.0927778	0.286944	0.324389	18	2.306	1499	0.841	0.629	2146
LPL	7	0.233316	0.0526842	0.608789	0.105368	19	2.306	1499	0.841	0.629	2146
LPL	8	0.208333	0.125	0.5	0.166667	3	2.306	1499	0.841	0.629	2146
LPM	1	0.199495	0.371212	0.280303	0.14899	396	2.344	1346	0.844	0.641	1994
LPM	2	0.165919	0.192825	0.514574	0.126682	446	2.344	1346	0.844	0.641	1994
LPM	3	0.134462	0.164024	0.542364	0.158963	327	2.344	1346	0.844	0.641	1994
LPM	4	0.119318	0.241477	0.59375	0.0454545	88	2.344	1346	0.844	0.641	1994
LPM	5	0.205263	0.168421	0.589474	0.0368421	38	2.344	1346	0.844	0.641	1994
LPM	6	0.0985909	0.121182	0.6135	0.166818	22	2.344	1346	0.844	0.641	1994
LPM	7	0.1573	0.15015	0.5356	0.1572	20	2.344	1346	0.844	0.641	1994
LPM	8	0.0972222	0.222222	0.569444	0.111111	9	2.344	1346	0.844	0.641	1994
LPN	1	0.269585	0.35023	0.251152	0.129032	434	2.118	1109	0.622	0.641	2176
LPN	2	0.123512	0.175595	0.627976	0.0729167	336	2.118	1109	0.622	0.641	2176
LPN	3	0.130443	0.120995	0.553462	0.194939	212	2.118	1109	0.622	0.641	2176
LPN	4	0.216049	0.151235	0.54321	0.0895062	81	2.118	1109	0.622	0.641	2176
LPN	5	0.154545	0.109091	0.554545	0.181818	22	2.118	1109	0.622	0.641	2176
LPN	6	0.136455	0.0606364	0.681818	0.121273	11	2.118	1109	0.622	0.641	2176
LPN	7	0.286	0.286	0.143	0.286	3	2.118	1109	0.622	0.641	2176
LPN	8	0.214286	0.267857	0.375	0.142857	7	2.118	1109	0.622	0.641	2176
LPN	10	0.1	0.366667	0	0.533333	3	2.118	1109	0.622	0.641	2176
LPP	1	0.316092	0.229885	0.333333	0.12069	174	2.054	484	0.803	0.669	720
LPP	2	0.144118	0.129412	0.620588	0.105882	170	2.054	484	0.803	0.669	720
LPP	3	0.147308	0.147385	0.580144	0.124942	104	2.054	484	0.803	0.669	720
LPP	4	0.0833333	0.202381	0.690476	0.0238095	21	2.054	484	0.803	0.669	720
LPP	5	0.26	0.12	0.54	0.08	10	2.054	484	0.803	0.669	720
LPP	6	0.333	0	0.5	0.167	1	2.054	484	0.803	0.669	720
LPP	7	0	0.143	0.82125	0.03575	4	2.054	484	0.803	0.669	720
LPQ	1	0.232493	0.302521	0.319328	0.145658	357	2.371	1251	0.796	0.669	1915
LPQ	2	0.187345	0.174938	0.53598	0.101737	403	2.371	1251	0.796	0.669	1915
LPQ	3	0.0867016	0.18399	0.629711	0.0994063	315	2.371	1251	0.796	0.669	1915
LPQ	4	0.0650685	0.164384	0.585616	0.184932	73	2.371	1251	0.796	0.669	1915
LPQ	5	0.0818182	0.242424	0.563636	0.112121	66	2.371	1251	0.796	0.669	1915
LPQ	6	0.0578077	0.218038	0.634462	0.0896923	26	2.371	1251	0.796	0.669	1915
LPQ	7	0.111222	0.254222	0.491889	0.143	9	2.371	1251	0.796	0.669	1915
LPQ	8	0.125	0.125	0.75	0	1	2.371	1251	0.796	0.669	1915
LPQ	9	0	0.111	0.667	0.222	1	2.371	1251	0.796	0.669	1915
LPR	1	0.275862	0.278997	0.267503	0.177638	957	2.195	2891	0.844	0.654	4373
LPR	2	0.187966	0.185836	0.523429	0.102769	939	2.195	2891	0.844	0.654	4373
LPR	3	0.143556	0.132563	0.617661	0.106072	666	2.195	2891	0.844	0.654	4373
LPR	4	0.123153	0.135468	0.653941	0.0874384	203	2.195	2891	0.844	0.654	4373
LPR	5	0.114286	0.120879	0.657143	0.107692	91	2.195	2891	0.844	0.654	4373
LPR	6	0.166941	0.245176	0.362882	0.225471	17	2.195	2891	0.844	0.654	4373
LPR	7	0.2145	0.143	0.357167	0.285667	6	2.195	2891	0.844	0.654	4373
LPR	8	0.2	0.1	0.5	0.2	10	2.195	2891	0.844	0.654	4373
LPR	11	0.273	0.3185	0.091	0.3185	2	2.195	2891	0.844	0.654	4373
LPS	1	0.285714	0.30486	0.298969	0.110457	679	2.353	2417	0.886	0.65	3234
LPS	2	0.162008	0.173443	0.566074	0.0984752	787	2.353	2417	0.886	0.65	3234
LPS	3	0.177923	0.133587	0.58521	0.10314	601	2.353	2417	0.886	0.65	3234
LPS	4	0.185142	0.163915	0.521226	0.129717	212	2.353	2417	0.886	0.65	3234
LPS	5	0.139535	0.0930233	0.711628	0.055814	86	2.353	2417	0.886	0.65	3234
LPS	6	0.172187	0.073	0.551969	0.203156	32	2.353	2417	0.886	0.65	3234
LPS	7	0.286	0.25025	0.35725	0.10725	4	2.353	2417	0.886	0.65	3234
LPS	8	0.0892857	0.232143	0.5625	0.116071	14	2.353	2417	0.886	0.65	3234
LPS	9	0	0.222	0.667	0.111	1	2.353	2417	0.886	0.65	3234
LPS	11	0.364	0.182	0.091	0.364	1	2.353	2417	0.886	0.65	3234
LPT	1	0.20122	0.353659	0.27439	0.170732	328	2.419	1352	0.906	0.683	1829
LPT	2	0.176471	0.145969	0.600218	0.077342	459	2.419	1352	0.906	0.683	1829
LPT	3	0.164633	0.140549	0.591569	0.103012	346	2.419	1352	0.906	0.683	1829
LPT	4	0.118056	0.0868056	0.680556	0.114583	144	2.419	1352	0.906	0.683	1829
LPT	5	0.117857	0.15	0.603571	0.128571	56	2.419	1352	0.906	0.683	1829
LPT	6	0.25	0.22925	0.458375	0.0625	8	2.419	1352	0.906	0.683	1829
LPT	7	0.0572	0.1716	0.6568	0.1144	5	2.419	1352	0.906	0.683	1829
LPT	8	0.208333	0.166667	0.604167	0.0208333	6	2.419	1352	0.906	0.683	1829
LPV	1	0.232789	0.283889	0.323634	0.159688	1409	2.156	4028	0.836	0.657	6074
LPV	2	0.204012	0.153293	0.540878	0.101817	1321	2.156	4028	0.836	0.657	6074
LPV	3	0.142277	0.151338	0.57322	0.132914	920	2.156	4028	0.836	0.657	6074
LPV	4	0.150281	0.116573	0.633427	0.0997191	178	2.156	4028	0.836	0.657	6074
LPV	5	0.127273	0.194545	0.52	0.158182	110	2.156	4028	0.836	0.657	6074
LPV	6	0.0953333	0.0556429	0.682524	0.166738	42	2.156	4028	0.836	0.657	6074
LPV	7	0.0591724	0.152862	0.556517	0.231483	29	2.156	4028	0.836	0.657	6074
LPV	8	0.0892857	0.125	0.642857	0.142857	14	2.156	4028	0.836	0.657	6074
LPV	9	0.333	0.222	0.333	0.111	5	2.156	4028	0.836	0.657	6074
LPW	1	0.234536	0.329897	0.332474	0.103093	388	2.257	1383	0.902	0.702	1778
LPW	2	0.161572	0.112445	0.620087	0.105895	458	2.257	1383	0.902	0.702	1778
LPW	3	0.131051	0.116665	0.617662	0.134454	394	2.257	1383	0.902	0.702	1778
LPW	4	0.126263	0.113636	0.616162	0.143939	99	2.257	1383	0.902	0.702	1778
LPW	5	0.127778	0.116667	0.677778	0.0777778	36	2.257	1383	0.902	0.702	1778
LPW	7	0.32175	0.17875	0.03575	0.4645	4	2.257	1383	0.902	0.702	1778
LPW	8	0.25	0.15625	0.375	0.21875	4	2.257	1383	0.902	0.702	1778
LPY	1	0.170543	0.178295	0.534884	0.116279	129	2.434	512	0.889	0.636	720
LPY	2	0.1875	0.25	0.48913	0.0733696	184	2.434	512	0.889	0.636	720
LPY	3	0.233543	0.133756	0.51178	0.120669	127	2.434	512	0.889	0.636	720
LPY	4	0.2	0.108333	0.6	0.0916667	30	2.434	512	0.889	0.636	720
LPY	5	0.292308	0.107692	0.576923	0.0230769	26	2.434	512	0.889	0.636	720
LPY	6	0.167	0	0.833	0	2	2.434	512	0.889	0.636	720
LPY	7	0.0238333	0.143	0.714167	0.119	6	2.434	512	0.889	0.636	720
LPY	8	0.03125	0.125	0.765625	0.078125	8	2.434	512	0.889	0.636	720
LQ*	1	0.422764	0.097561	0.333333	0.146341	123	1.704	199	0.334	0.59	829
LQ*	2	0.242857	0.242857	0.471429	0.0428571	35	1.704	199	0.334	0.59	829
LQ*	3	0.0999	0.166567	0.700167	0.0333333	30	1.704	199	0.334	0.59	829
LQ*	4	0.125	0.125	0.625	0.125	2	1.704	199	0.334	0.59	829
LQ*	5	0.025	0.275	0.65	0.05	8	1.704	199	0.334	0.59	829
LQ*	8	0.25	0.125	0.5	0.125	1	1.704	199	0.334	0.59	829
LQA	1	0.212202	0.34748	0.302387	0.137931	377	2.015	1057	0.847	0.64	1494
LQA	2	0.179087	0.163462	0.567308	0.0901442	416	2.015	1057	0.847	0.64	1494
LQA	3	0.130203	0.145411	0.556695	0.167452	197	2.015	1057	0.847	0.64	1494
LQA	4	0.158537	0.195122	0.615854	0.0304878	41	2.015	1057	0.847	0.64	1494
LQA	5	0.15	0.166667	0.533333	0.15	12	2.015	1057	0.847	0.64	1494
LQA	6	0	0.129889	0.796111	0.0741111	9	2.015	1057	0.847	0.64	1494
LQA	8	0.25	0.125	0.5	0.125	2	2.015	1057	0.847	0.64	1494
LQA	12	0.333	0.167	0.167	0.333	3	2.015	1057	0.847	0.64	1494
LQC	1	0.216463	0.304878	0.301829	0.176829	328	2.237	1094	0.869	0.658	1543
LQC	2	0.209877	0.15679	0.534568	0.0987654	405	2.237	1094	0.869	0.658	1543
LQC	3	0.164384	0.135323	0.589585	0.110559	229	2.237	1094	0.869	0.658	1543
LQC	4	0.180556	0.142361	0.506944	0.170139	72	2.237	1094	0.869	0.658	1543
LQC	5	0.00555556	0.105556	0.633333	0.255556	36	2.237	1094	0.869	0.658	1543
LQC	6	0.205941	0.176412	0.401941	0.215588	17	2.237	1094	0.869	0.658	1543
LQC	7	0.143	0.0286	0.8284	0	5	2.237	1094	0.869	0.658	1543
LQC	8	0.375	0.125	0.375	0.125	1	2.237	1094	0.869	0.658	1543
LQC	9	0	0.111	0.889	0	1	2.237	1094	0.869	0.658	1543
LQD	1	0.246305	0.254516	0.308703	0.190476	609	2.006	1522	0.777	0.63	2474
LQD	2	0.175703	0.257028	0.4749	0.0923695	498	2.006	1522	0.777	0.63	2474
LQD	3	0.0967228	0.129703	0.633762	0.13968	303	2.006	1522	0.777	0.63	2474
LQD	4	0.111111	0.291667	0.509259	0.087963	54	2.006	1522	0.777	0.63	2474
LQD	5	0.12093	0.102326	0.627907	0.148837	43	2.006	1522	0.777	0.63	2474
LQD	6	0.481444	0.0185556	0.0371111	0.462889	9	2.006	1522	0.777	0.63	2474
LQD	8	0.125	0.375	0.375	0.125	4	2.006	1522	0.777	0.63	2474
LQD	11	0.182	0.273	0.364	0.182	2	2.006	1522	0.777	0.63	2474
LQE	1	0.259341	0.36044	0.230769	0.149451	455	1.881	1005	0.842	0.623	1423
LQE	2	0.165179	0.18006	0.547619	0.107143	336	1.881	1005	0.842	0.623	1423
LQE	3	0.10802	0.162054	0.617142	0.112554	148	1.881	1005	0.842	0.623	1423
LQE	4	0.13125	0.06875	0.68125	0.11875	40	1.881	1005	0.842	0.623	1423
LQE	5	0.1	0.1	0.7125	0.0875	16	1.881	1005	0.842	0.623	1423
LQE	7	0.143	0.429	0.286	0.143	1	1.881	1005	0.842	0.623	1423
LQE	8	0.152778	0.222222	0.541667	0.0833333	9	1.881	1005	0.842	0.623	1423
LQF	1	0.181818	0.345455	0.327273	0.145455	110	1.911	259	0.74	0.606	380
LQF	2	0.166667	0.154321	0.635802	0.0432099	81	1.911	259	0.74	0.606	380
LQF	3	0.182922	0.202451	0.522843	0.0914314	51	1.911	259	0.74	0.606	380
LQF	4	0.2	0.15	0.65	0	15	1.911	259	0.74	0.606	380
LQF	5	0.2	0.3	0.5	0	2	1.911	259	0.74	0.606	380
LQG	1	0.244821	0.3258	0.284369	0.145009	531	2.053	1456	0.909	0.637	1920
LQG	2	0.244111	0.174518	0.476445	0.104925	467	2.053	1456	0.909	0.637	1920
LQG	3	0.12335	0.133783	0.659168	0.0835128	351	2.053	1456	0.909	0.637	1920
LQG	4	0.097973	0.148649	0.668919	0.0844595	74	2.053	1456	0.909	0.637	1920
LQG	5	0.0827586	0.158621	0.441379	0.317241	29	2.053	1456	0.909	0.637	1920
LQG	6	0	0	0.667	0.333	1	2.053	1456	0.909	0.637	1920
LQG	7	0.286	0.286	0.286	0.143	1	2.053	1456	0.909	0.637	1920
LQG	8	0.25	0.5	0	0.25	1	2.053	1456	0.909	0.637	1920
LQG	9	0.111	0.111	0	0.778	1	2.053	1456	0.909	0.637	1920
LQH	1	0.1875	0.505682	0.1875	0.119318	176	1.868	395	0.896	0.617	520
LQH	2	0.162602	0.109756	0.695122	0.0325203	123	1.868	395	0.896	0.617	520
LQH	3	0.0720135	0.216095	0.648824	0.063027	74	1.868	395	0.896	0.617	520
LQH	4	0.1125	0.1875	0.6125	0.0875	20	1.868	395	0.896	0.617	520
LQH	7	0.143	0.286	0.5715	0	2	1.868	395	0.896	0.617	520
LQI	1	0.283784	0.209459	0.297297	0.209459	148	1.905	349	0.797	0.606	573
LQI	2	0.161157	0.264463	0.524793	0.0495868	121	1.905	349	0.797	0.606	573
LQI	3	0.163857	0.148048	0.555587	0.132222	63	1.905	349	0.797	0.606	573
LQI	4	0.0625	0.28125	0.53125	0.125	8	1.905	349	0.797	0.606	573
LQI	5	0.0333333	0.2	0.733333	0.0333333	6	1.905	349	0.797	0.606	573
LQI	8	0.125	0.25	0.5	0.125	3	1.905	349	0.797	0.606	573
LQK	1	0.254157	0.344418	0.275534	0.125891	421	1.893	983	0.79	0.612	1495
LQK	2	0.204545	0.184848	0.495455	0.115152	330	1.893	983	0.79	0.612	1495
LQK	3	0.180398	0.106718	0.63542	0.0772762	181	1.893	983	0.79	0.612	1495
LQK	4	0.174242	0.143939	0.590909	0.0909091	33	1.893	983	0.79	0.612	1495
LQK	5	0.0923077	0.0615385	0.753846	0.0923077	13	1.893	983	0.79	0.612	1495
LQK	8	0.025	0.125	0.8	0.05	5	1.893	983	0.79	0.612	1495
LQL	1	0.244318	0.31108	0.332386	0.112216	704	1.831	1487	0.808	0.614	2300
LQL	2	0.190476	0.19161	0.538549	0.0793651	441	1.831	1487	0.808	0.614	2300
LQL	3	0.16224	0.0884908	0.647066	0.102059	271	1.831	1487	0.808	0.614	2300
LQL	4	0.199219	0.109375	0.570312	0.121094	64	1.831	1487	0.808	0.614	2300
LQL	6	0.167	0.0835	0.4165	0.3335	2	1.831	1487	0.808	0.614	2300
LQL	9	0.222	0.333	0.111	0.333	2	1.831	1487	0.808	0.614	2300
LQL	12	0.25	0.417	0.333	0	2	1.831	1487	0.808	0.614	2300
LQL	14	0.286	0.429	0.071	0.214	1	1.831	1487	0.808	0.614	2300
LQM	1	0.311178	0.244713	0.329305	0.114804	331	1.914	643	0.629	0.636	1279
LQM	2	0.143357	0.125874	0.63986	0.0909091	143	1.914	643	0.629	0.636	1279
LQM	3	0.131376	0.122257	0.575046	0.171229	109	1.914	643	0.629	0.636	1279
LQM	4	0.232759	0.267241	0.482759	0.0172414	29	1.914	643	0.629	0.636	1279
LQM	5	0.136364	0.0818182	0.754545	0.0272727	22	1.914	643	0.629	0.636	1279
LQM	6	0.2998	0	0.0666	0.6336	5	1.914	643	0.629	0.636	1279
LQM	7	0	0	0.857	0.143	1	1.914	643	0.629	0.636	1279
LQM	8	0.208333	0.333333	0	0.458333	3	1.914	643	0.629	0.636	1279
LQN	1	0.183406	0.227074	0.362445	0.227074	229	2.156	642	0.699	0.678	1118
LQN	2	0.185644	0.200495	0.485149	0.128713	202	2.156	642	0.699	0.678	1118
LQN	3	0.142459	0.167579	0.587031	0.102642	159	2.156	642	0.699	0.678	1118
LQN	4	0.148148	0.0740741	0.685185	0.0925926	27	2.156	642	0.699	0.678	1118
LQN	5	0.0545455	0.0181818	0.818182	0.109091	11	2.156	642	0.699	0.678	1118
LQN	6	0	0.1001	0.7333	0.1666	10	2.156	642	0.699	0.678	1118
LQN	12	0	0	0.75	0.25	1	2.156	642	0.699	0.678	1118
LQN	13	0.333667	0	0.512667	0.154	3	2.156	642	0.699	0.678	1118
LQP	1	0.247768	0.279018	0.330357	0.142857	448	2.106	1194	0.861	0.65	1612
LQP	2	0.220867	0.116531	0.50542	0.157182	369	2.106	1194	0.861	0.65	1612
LQP	3	0.147763	0.159068	0.595305	0.0976729	266	2.106	1194	0.861	0.65	1612
LQP	4	0.176471	0.205882	0.504902	0.112745	51	2.106	1194	0.861	0.65	1612
LQP	5	0.12381	0.104762	0.7	0.0714286	42	2.106	1194	0.861	0.65	1612
LQP	6	0.154077	0.0256923	0.320615	0.500077	13	2.106	1194	0.861	0.65	1612
LQP	7	0.143	0.143	0.571	0.143	1	2.106	1194	0.861	0.65	1612
LQP	8	0.15625	0.125	0.65625	0.0625	4	2.106	1194	0.861	0.65	1612
LQQ	1	0.139303	0.41791	0.293532	0.149254	201	1.931	536	0.859	0.59	745
LQQ	2	0.20197	0.20197	0.519704	0.0763547	203	1.931	536	0.859	0.59	745
LQQ	3	0.114093	0.148037	0.648222	0.089463	108	1.931	536	0.859	0.59	745
LQQ	4	0.368421	0.315789	0.302632	0.0131579	19	1.931	536	0.859	0.59	745
LQQ	5	0.15	0.1	0.7	0.05	4	1.931	536	0.859	0.59	745
LQQ	8	0.25	0.5	0	0.25	1	1.931	536	0.859	0.59	745
LQR	1	0.224872	0.277683	0.32368	0.173765	587	2.008	1408	0.863	0.641	2075
LQR	2	0.178313	0.210843	0.540964	0.0698795	415	2.008	1408	0.863	0.641	2075
LQR	3	0.131195	0.121121	0.578064	0.169461	297	2.008	1408	0.863	0.641	2075
LQR	4	0.189286	0.203571	0.485714	0.121429	70	2.008	1408	0.863	0.641	2075
LQR	5	0.06	0.19	0.68	0.07	20	2.008	1408	0.863	0.641	2075
LQR	6	0	0.0278333	0.8055	0.166667	6	2.008	1408	0.863	0.641	2075
LQR	7	0.0572	0.143	0.714	0.0858	5	2.008	1408	0.863	0.641	2075
LQR	8	0.104167	0.333333	0.458333	0.104167	6	2.008	1408	0.863	0.641	2075
LQR	10	0.1	0.3	0.4	0.2	2	2.008	1408	0.863	0.641	2075
LQS	1	0.2861	0.352227	0.255061	0.106613	741	2.177	2224	0.847	0.616	3137
LQS	2	0.17047	0.226174	0.509396	0.0939597	745	2.177	2224	0.847	0.616	3137
LQS	3	0.16198	0.135748	0.56765	0.134465	508	2.177	2224	0.847	0.616	3137
LQS	4	0.193609	0.109023	0.582707	0.114662	133	2.177	2224	0.847	0.616	3137
LQS	5	0.128571	0.160714	0.632143	0.0785714	56	2.177	2224	0.847	0.616	3137
LQS	6	0.137826	0.261	0.456696	0.145174	23	2.177	2224	0.847	0.616	3137
LQS	7	0.03575	0.196625	0.732	0.03575	8	2.177	2224	0.847	0.616	3137
LQS	8	0.175	0.225	0.4125	0.1875	10	2.177	2224	0.847	0.616	3137
LQT	1	0.215569	0.359281	0.311377	0.113772	501	1.987	1159	0.814	0.654	1769
LQT	2	0.161538	0.192308	0.535385	0.110769	325	1.987	1159	0.814	0.654	1769
LQT	3	0.118656	0.115951	0.661332	0.103846	247	1.987	1159	0.814	0.654	1769
LQT	4	0.138889	0.138889	0.541667	0.180556	36	1.987	1159	0.814	0.654	1769
LQT	5	0.135135	0.0918919	0.627027	0.145946	37	1.987	1159	0.814	0.654	1769
LQT	6	0.09725	0.152833	0.66675	0.0834167	12	1.987	1159	0.814	0.654	1769
LQT	10	0.1	0.3	0.4	0.2	1	1.987	1159	0.814	0.654	1769
LQV	1	0.244866	0.330174	0.210111	0.21485	633	1.92	1465	0.821	0.625	2095
LQV	2	0.207071	0.150505	0.551515	0.0909091	495	1.92	1465	0.821	0.625	2095
LQV	3	0.119661	0.0856367	0.643641	0.150971	245	1.92	1465	0.821	0.625	2095
LQV	4	0.25	0.129808	0.600962	0.0192308	52	1.92	1465	0.821	0.625	2095
LQV	5	0.233333	0.111111	0.566667	0.0888889	18	1.92	1465	0.821	0.625	2095
LQV	6	0	0.167	0.7915	0.04175	8	1.92	1465	0.821	0.625	2095
LQV	7	0.143	0	0.761667	0.0953333	3	1.92	1465	0.821	0.625	2095
LQV	8	0.238636	0.488636	0.0454545	0.227273	11	1.92	1465	0.821	0.625	2095
LQW	1	0.163866	0.344538	0.386555	0.105042	238	1.925	493	0.847	0.678	699
LQW	2	0.127737	0.175182	0.627737	0.0693431	137	1.925	493	0.847	0.678	699
LQW	3	0.129814	0.090322	0.638593	0.141119	59	1.925	493	0.847	0.678	699
LQW	4	0.0347222	0.25	0.631944	0.0833333	36	1.925	493	0.847	0.678	699
LQW	5	0.154545	0.0454545	0.636364	0.163636	22	1.925	493	0.847	0.678	699
LQW	6	0	0	1	0	1	1.925	493	0.847	0.678	699
LQY	1	0.203431	0.25	0.416667	0.129902	408	1.956	991	0.877	0.69	1380
LQY	2	0.173203	0.125817	0.635621	0.0653595	306	1.956	991	0.877	0.69	1380
LQY	3	0.116354	0.137062	0.582211	0.164234	209	1.956	991	0.877	0.69	1380
LQY	4	0.144231	0.129808	0.639423	0.0865385	52	1.956	991	0.877	0.69	1380
LQY	5	0.0769231	0.0769231	0.769231	0.0769231	13	1.956	991	0.877	0.69	1380
LQY	6	0.167	0.167	0.5	0.167	3	1.956	991	0.877	0.69	1380
LR*	1	0.336996	0.155678	0.282051	0.225275	546	2.089	1341	0.488	0.595	3590
LR*	2	0.197561	0.214634	0.503659	0.0841463	410	2.089	1341	0.488	0.595	3590
LR*	3	0.151047	0.182136	0.588992	0.0776441	236	2.089	1341	0.488	0.595	3590
LR*	4	0.203125	0.1875	0.5625	0.046875	96	2.089	1341	0.488	0.595	3590
LR*	5	0.122581	0.141935	0.670968	0.0645161	31	2.089	1341	0.488	0.595	3590
LR*	6	0.0556667	0.277667	0.5	0.166667	3	2.089	1341	0.488	0.595	3590
LR*	7	0.0572	0.2002	0.5998	0.1428	5	2.089	1341	0.488	0.595	3590
LR*	8	0.15625	0.40625	0.1875	0.25	8	2.089	1341	0.488	0.595	3590
LR*	12	0.3335	0.347333	0.236	0.0833333	6	2.089	1341	0.488	0.595	3590
LRA	1	0.220412	0.337805	0.255391	0.186392	2087	1.933	4827	0.811	0.624	7764
LRA	2	0.183256	0.18886	0.53263	0.0952538	1517	1.933	4827	0.811	0.624	7764
LRA	3	0.127516	0.143141	0.596417	0.132751	896	1.933	4827	0.811	0.624	7764
LRA	4	0.141711	0.117647	0.617647	0.122995	187	1.933	4827	0.811	0.624	7764
LRA	5	0.132075	0.179245	0.626415	0.0622642	106	1.933	4827	0.811	0.624	7764
LRA	6	0.128385	0.166692	0.577	0.128385	13	1.933	4827	0.811	0.624	7764
LRA	7	0.0953333	0.552533	0.285867	0.0667333	15	1.933	4827	0.811	0.624	7764
LRA	8	0.125	0.125	0.375	0.375	2	1.933	4827	0.811	0.624	7764
LRA	11	0.273	0.364	0.091	0.273	4	1.933	4827	0.811	0.624	7764
LRC	1	0.270833	0.299603	0.309524	0.12004	1008	2.074	2792	0.85	0.624	4011
LRC	2	0.243229	0.157638	0.495125	0.104009	923	2.074	2792	0.85	0.624	4011
LRC	3	0.159741	0.16186	0.582088	0.0961514	634	2.074	2792	0.85	0.624	4011
LRC	4	0.167208	0.0974026	0.597403	0.137987	154	2.074	2792	0.85	0.624	4011
LRC	5	0.179487	0.112821	0.579487	0.128205	39	2.074	2792	0.85	0.624	4011
LRC	6	0.00835	0.0417	0.10005	0.8499	20	2.074	2792	0.85	0.624	4011
LRC	7	0.078	0.195	0.675182	0.052	11	2.074	2792	0.85	0.624	4011
LRC	8	0.125	0.125	0.75	0	1	2.074	2792	0.85	0.624	4011
LRC	10	0.1	0	0.6	0.3	2	2.074	2792	0.85	0.624	4011
LRD	1	0.281621	0.331028	0.257905	0.129447	1012	1.939	2395	0.803	0.605	3686
LRD	2	0.179625	0.175603	0.548928	0.0958445	746	1.939	2395	0.803	0.605	3686
LRD	3	0.151355	0.177047	0.566647	0.104748	493	1.939	2395	0.803	0.605	3686
LRD	4	0.188776	0.130102	0.591837	0.0892857	98	1.939	2395	0.803	0.605	3686
LRD	5	0.0761905	0.133333	0.628571	0.161905	21	1.939	2395	0.803	0.605	3686
LRD	6	0.225706	0.0882353	0.421647	0.264824	17	1.939	2395	0.803	0.605	3686
LRD	7	0	0	0.857	0.143	3	1.939	2395	0.803	0.605	3686
LRD	8	0.225	0.25	0.15	0.375	5	1.939	2395	0.803	0.605	3686
LRE	1	0.314286	0.261905	0.261111	0.162698	1260	2.093	3581	0.853	0.64	5116
LRE	2	0.169014	0.192626	0.540597	0.097763	1207	2.093	3581	0.853	0.64	5116
LRE	3	0.149489	0.152685	0.591942	0.105697	829	2.093	3581	0.853	0.64	5116
LRE	4	0.13674	0.13674	0.656077	0.070442	181	2.093	3581	0.853	0.64	5116
LRE	5	0.0530612	0.17551	0.644898	0.126531	49	2.093	3581	0.853	0.64	5116
LRE	6	0.08016	0.14	0.5666	0.21348	25	2.093	3581	0.853	0.64	5116
LRE	7	0.17875	0.142958	0.559417	0.119167	24	2.093	3581	0.853	0.64	5116
LRE	8	0	0.125	0.270833	0.604167	6	2.093	3581	0.853	0.64	5116
LRF	1	0.257669	0.304703	0.316973	0.120654	489	2.073	1351	0.873	0.66	1950
LRF	2	0.126728	0.145161	0.59447	0.133641	434	2.073	1351	0.873	0.66	1950
LRF	3	0.124918	0.201101	0.54072	0.133076	328	2.073	1351	0.873	0.66	1950
LRF	4	0.0820312	0.0898438	0.679688	0.148438	64	2.073	1351	0.873	0.66	1950
LRF	5	0.111111	0.192593	0.622222	0.0740741	27	2.073	1351	0.873	0.66	1950
LRF	6	0	0.667	0	0.333	1	2.073	1351	0.873	0.66	1950
LRF	7	0.357	0	0.643	0	2	2.073	1351	0.873	0.66	1950
LRF	8	0.375	0.145833	0.458333	0.0208333	6	2.073	1351	0.873	0.66	1950
LRG	1	0.244233	0.333446	0.287653	0.134668	2948	2.043	7916	0.842	0.629	11542
LRG	2	0.199006	0.173049	0.530928	0.0970177	2716	2.043	7916	0.842	0.629	11542
LRG	3	0.13499	0.148609	0.596033	0.120204	1641	2.043	7916	0.842	0.629	11542
LRG	4	0.164651	0.152554	0.572581	0.110215	372	2.043	7916	0.842	0.629	11542
LRG	5	0.125	0.139062	0.63125	0.104687	128	2.043	7916	0.842	0.629	11542
LRG	6	0.191338	0.171529	0.426456	0.210809	68	2.043	7916	0.842	0.629	11542
LRG	7	0.119935	0.152226	0.594355	0.13371	31	2.043	7916	0.842	0.629	11542
LRG	8	0.0416667	0	0.916667	0.0416667	3	2.043	7916	0.842	0.629	11542
LRG	9	0.333	0.111	0.222	0.333	1	2.043	7916	0.842	0.629	11542
LRG	10	0.2	0.4	0.166667	0.233333	3	2.043	7916	0.842	0.629	11542
LRG	11	0.091	0.182	0.6724	0.0546	5	2.043	7916	0.842	0.629	11542
LRH	1	0.218018	0.506306	0.214414	0.0612613	555	2.179	1489	0.804	0.626	2301
LRH	2	0.151345	0.161435	0.57287	0.11435	446	2.179	1489	0.804	0.626	2301
LRH	3	0.131293	0.128055	0.674319	0.0661954	307	2.179	1489	0.804	0.626	2301
LRH	4	0.168317	0.141089	0.532178	0.158416	101	2.179	1489	0.804	0.626	2301
LRH	5	0.257143	0.125714	0.577143	0.04	35	2.179	1489	0.804	0.626	2301
LRH	6	0.214429	0.119286	0.341524	0.325476	21	2.179	1489	0.804	0.626	2301
LRH	7	0.177048	0.163429	0.523905	0.13619	21	2.179	1489	0.804	0.626	2301
LRH	8	0.25	0.125	0.625	0	2	2.179	1489	0.804	0.626	2301
LRH	9	0.111	0.333	0.222	0.333	1	2.179	1489	0.804	0.626	2301
LRI	1	0.262248	0.269452	0.304035	0.164265	694	1.904	1507	0.698	0.644	2755
LRI	2	0.181522	0.129348	0.571739	0.117391	460	1.904	1507	0.698	0.644	2755
LRI	3	0.108038	0.133496	0.600588	0.157721	262	1.904	1507	0.698	0.644	2755
LRI	4	0.117188	0.101562	0.6875	0.09375	32	1.904	1507	0.698	0.644	2755
LRI	5	0.219512	0.126829	0.517073	0.136585	41	1.904	1507	0.698	0.644	2755
LRI	6	0.37525	0.2085	0.33325	0.08325	4	1.904	1507	0.698	0.644	2755
LRI	7	0.143	0.0715	0.7855	0	2	1.904	1507	0.698	0.644	2755
LRI	8	0.227273	0.465909	0.102273	0.204545	11	1.904	1507	0.698	0.644	2755
LRI	10	0	0	0.6	0.4	1	1.904	1507	0.698	0.644	2755
LRK	1	0.233392	0.326279	0.276896	0.163433	1701	1.832	3432	0.845	0.6	5236
LRK	2	0.178726	0.205184	0.548056	0.0680346	926	1.832	3432	0.845	0.6	5236
LRK	3	0.123745	0.175584	0.59143	0.109062	611	1.832	3432	0.845	0.6	5236
LRK	4	0.132479	0.175214	0.544872	0.147436	117	1.832	3432	0.845	0.6	5236
LRK	5	0.123636	0.203636	0.454545	0.218182	55	1.832	3432	0.845	0.6	5236
LRK	6	0.240778	0.0555556	0.388889	0.314778	9	1.832	3432	0.845	0.6	5236
LRK	7	0.143	0.286	0.571	0	2	1.832	3432	0.845	0.6	5236
LRK	8	0.1875	0.359375	0.28125	0.171875	8	1.832	3432	0.845	0.6	5236
LRK	9	0.444	0.111	0.333	0.111	3	1.832	3432	0.845	0.6	5236
LRL	1	0.245297	0.320542	0.255079	0.179082	2658	1.896	6005	0.816	0.619	8853
LRL	2	0.205867	0.170983	0.543869	0.0792812	1892	1.896	6005	0.816	0.619	8853
LRL	3	0.13998	0.11722	0.634248	0.108404	1128	1.896	6005	0.816	0.619	8853
LRL	4	0.17625	0.1525	0.5475	0.12375	200	1.896	6005	0.816	0.619	8853
LRL	5	0.205195	0.205195	0.47013	0.119481	77	1.896	6005	0.816	0.619	8853
LRL	6	0.17725	0.125125	0.531375	0.166687	16	1.896	6005	0.816	0.619	8853
LRL	7	0.1287	0.0858	0.6427	0.143	10	1.896	6005	0.816	0.619	8853
LRL	8	0.116667	0.225	0.483333	0.175	15	1.896	6005	0.816	0.619	8853
LRL	9	0.0555	0.222	0.5835	0.13875	4	1.896	6005	0.816	0.619	8853
LRL	10	0.32	0.16	0.24	0.28	5	1.896	6005	0.816	0.619	8853
LRM	1	0.200603	0.288084	0.324284	0.187029	663	2.067	1630	0.767	0.655	2518
LRM	2	0.174081	0.167311	0.558027	0.10058	517	2.067	1630	0.767	0.655	2518
LRM	3	0.147543	0.123721	0.610804	0.117811	280	2.067	1630	0.767	0.655	2518
LRM	4	0.112637	0.197802	0.563187	0.126374	91	2.067	1630	0.767	0.655	2518
LRM	5	0.0904762	0.109524	0.590476	0.209524	42	2.067	1630	0.767	0.655	2518
LRM	6	0.15213	0.231783	0.478304	0.137826	23	2.067	1630	0.767	0.655	2518
LRM	7	0.0317778	0.333667	0.634556	0	9	2.067	1630	0.767	0.655	2518
LRM	8	0	0.375	0.375	0.25	2	2.067	1630	0.767	0.655	2518
LRM	14	0.429	0.071	0.0713333	0.428667	3	2.067	1630	0.767	0.655	2518
LRN	1	0.196707	0.307626	0.337955	0.157712	1154	2.087	3194	0.818	0.649	4861
LRN	2	0.203897	0.175856	0.537072	0.0831749	1052	2.087	3194	0.818	0.649	4861
LRN	3	0.115263	0.153217	0.589402	0.142006	711	2.087	3194	0.818	0.649	4861
LRN	4	0.141061	0.159218	0.543296	0.156425	179	2.087	3194	0.818	0.649	4861
LRN	5	0.12	0.134286	0.648571	0.0971429	70	2.087	3194	0.818	0.649	4861
LRN	6	0.204	0.259444	0.444333	0.0926667	9	2.087	3194	0.818	0.649	4861
LRN	7	0.234	0.078	0.597091	0.091	11	2.087	3194	0.818	0.649	4861
LRN	8	0	0	0.875	0.125	1	2.087	3194	0.818	0.649	4861
LRN	9	0.444	0.111	0	0.444	3	2.087	3194	0.818	0.649	4861
LRN	11	0.364	0.091	0.273	0.273	4	2.087	3194	0.818	0.649	4861
LRP	1	0.201754	0.365497	0.309942	0.122807	1026	2.248	3117	0.873	0.629	4217
LRP	2	0.216	0.205	0.5025	0.0765	1000	2.248	3117	0.873	0.629	4217
LRP	3	0.135506	0.150923	0.590487	0.122899	713	2.248	3117	0.873	0.629	4217
LRP	4	0.147321	0.183036	0.55692	0.112723	224	2.248	3117	0.873	0.629	4217
LRP	5	0.166	0.126	0.626	0.082	100	2.248	3117	0.873	0.629	4217
LRP	6	0.274471	0.137353	0.333294	0.254882	17	2.248	3117	0.873	0.629	4217
LRP	7	0.066	0.066	0.769077	0.0989231	13	2.248	3117	0.873	0.629	4217
LRP	8	0.125	0.25	0.625	0	3	2.248	3117	0.873	0.629	4217
LRP	9	0	0.131182	0.424182	0.444636	11	2.248	3117	0.873	0.629	4217
LRP	13	0.2618	0.1001	0.3388	0.3003	10	2.248	3117	0.873	0.629	4217
LRQ	1	0.2692	0.342835	0.259699	0.128266	1263	2.157	3536	0.837	0.658	5131
LRQ	2	0.161965	0.190628	0.550045	0.0973612	1099	2.157	3536	0.837	0.658	5131
LRQ	3	0.13675	0.115247	0.633859	0.114054	821	2.157	3536	0.837	0.658	5131
LRQ	4	0.119792	0.158854	0.59375	0.127604	192	2.157	3536	0.837	0.658	5131
LRQ	5	0.0851852	0.174074	0.601852	0.138889	108	2.157	3536	0.837	0.658	5131
LRQ	6	0.075	0.1335	0.5751	0.21675	20	2.157	3536	0.837	0.658	5131
LRQ	7	0.13	0.026	0.584273	0.259909	11	2.157	3536	0.837	0.658	5131
LRQ	8	0.0454545	0.147727	0.647727	0.159091	11	2.157	3536	0.837	0.658	5131
LRQ	9	0.222	0.444	0.111	0.222	1	2.157	3536	0.837	0.658	5131
LRQ	10	0.11	0.16	0.47	0.26	10	2.157	3536	0.837	0.658	5131
LRR	1	0.236164	0.323836	0.300274	0.139726	1825	1.955	4291	0.822	0.64	6566
LRR	2	0.168348	0.203646	0.525213	0.102793	1289	1.955	4291	0.822	0.64	6566
LRR	3	0.128657	0.130869	0.601236	0.139061	901	1.955	4291	0.822	0.64	6566
LRR	4	0.108187	0.144737	0.586257	0.160819	171	1.955	4291	0.822	0.64	6566
LRR	5	0.114286	0.174286	0.514286	0.197143	70	1.955	4291	0.822	0.64	6566
LRR	6	0.146	0.10425	0.64575	0.10425	8	1.955	4291	0.822	0.64	6566
LRR	7	0.245143	0.0476667	0.645952	0.0612857	21	1.955	4291	0.822	0.64	6566
LRR	8	0.0625	0.375	0.4375	0.125	2	1.955	4291	0.822	0.64	6566
LRR	9	0	0	0.852	0.148	3	1.955	4291	0.822	0.64	6566
LRR	10	0.1	0	0.6	0.3	1	1.955	4291	0.822	0.64	6566
LRS	1	0.229701	0.343483	0.309295	0.117521	1872	2.007	4730	0.787	0.612	7982
LRS	2	0.188457	0.186862	0.524235	0.100446	1568	2.007	4730	0.787	0.612	7982
LRS	3	0.139471	0.154667	0.583647	0.121986	855	2.007	4730	0.787	0.612	7982
LRS	4	0.160601	0.193829	0.538766	0.106804	316	2.007	4730	0.787	0.612	7982
LRS	5	0.173196	0.152577	0.542268	0.131959	97	2.007	4730	0.787	0.612	7982
LRS	6	0.1336	0.2334	0.4666	0.167	5	2.007	4730	0.787	0.612	7982
LRS	7	0.1573	0.0429	0.6571	0.1429	10	2.007	4730	0.787	0.612	7982
LRS	8	0.208333	0.291667	0.375	0.125	3	2.007	4730	0.787	0.612	7982
LRS	9	0.222	0.444	0.111	0.222	1	2.007	4730	0.787	0.612	7982
LRS	12	0.375	0.3335	0.208	0.0835	2	2.007	4730	0.787	0.612	7982
LRS	14	0.286	0.429	0.071	0.214	1	2.007	4730	0.787	0.612	7982
LRT	1	0.332425	0.23842	0.271117	0.158038	1468	2.148	4167	0.852	0.642	5887
LRT	2	0.19113	0.179749	0.517661	0.11146	1274	2.148	4167	0.852	0.642	5887
LRT	3	0.159977	0.114536	0.62458	0.100735	1012	2.148	4167	0.852	0.642	5887
LRT	4	0.150568	0.167614	0.612689	0.0691288	264	2.148	4167	0.852	0.642	5887
LRT	5	0.171698	0.109434	0.616981	0.101887	106	2.148	4167	0.852	0.642	5887
LRT	6	0.26655	0.1335	0.4918	0.10835	20	2.148	4167	0.852	0.642	5887
LRT	7	0.0204286	0.102143	0.775429	0.102	7	2.148	4167	0.852	0.642	5887
LRT	8	0.0909091	0.181818	0.613636	0.113636	11	2.148	4167	0.852	0.642	5887
LRT	11	0.20475	0.182	0.273	0.34125	4	2.148	4167	0.852	0.642	5887
LRT	12	0.333	0	0.5	0.167	1	2.148	4167	0.852	0.642	5887
LRV	1	0.250425	0.287252	0.295751	0.166572	1765	2.031	4400	0.802	0.647	6661
LRV	2	0.199701	0.153702	0.514585	0.132012	1337	2.031	4400	0.802	0.647	6661
LRV	3	0.139018	0.136287	0.615427	0.109118	968	2.031	4400	0.802	0.647	6661
LRV	4	0.128827	0.164541	0.594388	0.112245	196	2.031	4400	0.802	0.647	6661
LRV	5	0.0955224	0.161194	0.614925	0.128358	67	2.031	4400	0.802	0.647	6661
LRV	6	0.145043	0.137913	0.391304	0.326304	23	2.031	4400	0.802	0.647	6661
LRV	7	0.118345	0.128207	0.674621	0.0788966	29	2.031	4400	0.802	0.647	6661
LRV	8	0.0729167	0.260417	0.489583	0.177083	12	2.031	4400	0.802	0.647	6661
LRV	9	0.222	0.222	0.556	0	1	2.031	4400	0.802	0.647	6661
LRV	13	0.154	0.462	0.231	0.154	1	2.031	4400	0.802	0.647	6661
LRV	14	0.286	0.357	0.071	0.286	1	2.031	4400	0.802	0.647	6661
LRW	1	0.194654	0.313914	0.331049	0.160384	1459	2.024	3885	0.848	0.69	5588
LRW	2	0.157736	0.138491	0.596981	0.106792	1325	2.024	3885	0.848	0.69	5588
LRW	3	0.121132	0.111166	0.663272	0.10427	869	2.024	3885	0.848	0.69	5588
LRW	4	0.102041	0.12415	0.688776	0.085034	147	2.024	3885	0.848	0.69	5588
LRW	5	0.125	0.0541667	0.725	0.0958333	48	2.024	3885	0.848	0.69	5588
LRW	6	0.119143	0.166714	0.571143	0.142857	7	2.024	3885	0.848	0.69	5588
LRW	7	0.206556	0.0476667	0.555444	0.190333	9	2.024	3885	0.848	0.69	5588
LRW	8	0.25	0.236111	0.402778	0.111111	9	2.024	3885	0.848	0.69	5588
LRW	9	0.19425	0.24975	0.41625	0.13875	4	2.024	3885	0.848	0.69	5588
LRW	13	0.154	0.231	0.154	0.462	5	2.024	3885	0.848	0.69	5588
LRW	14	0.166333	0.357333	0.214333	0.261667	3	2.024	3885	0.848	0.69	5588
LRY	1	0.211409	0.275168	0.3434	0.170022	894	2.132	2646	0.855	0.643	3707
LRY	2	0.213641	0.177001	0.547914	0.0614431	887	2.132	2646	0.855	0.643	3707
LRY	3	0.135243	0.167597	0.596688	0.100288	638	2.132	2646	0.855	0.643	3707
LRY	4	0.192675	0.133758	0.573248	0.100318	157	2.132	2646	0.855	0.643	3707
LRY	5	0.0842105	0.115789	0.621053	0.178947	38	2.132	2646	0.855	0.643	3707
LRY	6	0.083375	0.125	0.270875	0.520875	8	2.132	2646	0.855	0.643	3707
LRY	7	0.10725	0.190667	0.618917	0.0834167	12	2.132	2646	0.855	0.643	3707
LRY	8	0.0833333	0.0833333	0.722222	0.111111	9	2.132	2646	0.855	0.643	3707
LRY	9	0.111	0	0.889	0	1	2.132	2646	0.855	0.643	3707
LRY	14	0.357	0.214	0.143	0.286	2	2.132	2646	0.855	0.643	3707
LS*	1	0.431746	0.2	0.238095	0.130159	315	1.753	554	0.405	0.55	1788
LS*	2	0.238462	0.180769	0.461538	0.119231	130	1.753	554	0.405	0.55	1788
LS*	3	0.104087	0.174937	0.525012	0.195738	80	1.753	554	0.405	0.55	1788
LS*	4	0.0625	0.395833	0.479167	0.0625	12	1.753	554	0.405	0.55	1788
LS*	5	0.075	0.125	0.55	0.25	8	1.753	554	0.405	0.55	1788
LS*	6	0.25	0	0.75	0	2	1.753	554	0.405	0.55	1788
LS*	7	0.190667	0.286	0.476	0.0476667	3	1.753	554	0.405	0.55	1788
LS*	8	0.25	0.25	0.25	0.25	1	1.753	554	0.405	0.55	1788
LS*	9	0.37	0.185	0.259	0.185	3	1.753	554	0.405	0.55	1788
LSA	1	0.241553	0.320222	0.312153	0.126072	1983	1.924	4419	0.836	0.614	6493
LSA	2	0.163677	0.183483	0.561286	0.0915546	1338	1.924	4419	0.836	0.614	6493
LSA	3	0.159168	0.140168	0.624248	0.0762698	808	1.924	4419	0.836	0.614	6493
LSA	4	0.121069	0.163522	0.548742	0.166667	159	1.924	4419	0.836	0.614	6493
LSA	5	0.174359	0.166667	0.605128	0.0538462	78	1.924	4419	0.836	0.614	6493
LSA	6	0.227318	0.378727	0.363455	0.0303636	22	1.924	4419	0.836	0.614	6493
LSA	7	0.2431	0.2573	0.2431	0.2574	10	1.924	4419	0.836	0.614	6493
LSA	8	0.236111	0.444444	0.111111	0.208333	9	1.924	4419	0.836	0.614	6493
LSA	9	0.126857	0.111	0.619143	0.142714	7	1.924	4419	0.836	0.614	6493
LSA	11	0.1365	0.273	0.4095	0.182	4	1.924	4419	0.836	0.614	6493
LSA	12	0.167	0.25	0.25	0.333	1	1.924	4419	0.836	0.614	6493
LSC	1	0.358621	0.291379	0.231034	0.118966	580	2.003	1354	0.788	0.603	2155
LSC	2	0.159524	0.208333	0.529762	0.102381	420	2.003	1354	0.788	0.603	2155
LSC	3	0.164419	0.158533	0.572087	0.104751	229	2.003	1354	0.788	0.603	2155
LSC	4	0.179167	0.15	0.591667	0.0791667	60	2.003	1354	0.788	0.603	2155
LSC	5	0.165217	0.0869565	0.604348	0.143478	46	2.003	1354	0.788	0.603	2155
LSC	6	0.1503	0.0835	0.4665	0.3001	10	2.003	1354	0.788	0.603	2155
LSC	7	0.143	0.143	0.571	0.143	1	2.003	1354	0.788	0.603	2155
LSC	8	0	0.125	0	0.875	4	2.003	1354	0.788	0.603	2155
LSC	9	0.19425	0.1665	0.36075	0.27775	4	2.003	1354	0.788	0.603	2155
LSD	1	0.222843	0.342024	0.263191	0.171943	1611	1.86	3531	0.819	0.6	5259
LSD	2	0.201557	0.17301	0.543253	0.0821799	1156	1.86	3531	0.819	0.6	5259
LSD	3	0.153577	0.134214	0.58078	0.1312	551	1.86	3531	0.819	0.6	5259
LSD	4	0.140244	0.227642	0.556911	0.0752033	123	1.86	3531	0.819	0.6	5259
LSD	5	0.155172	0.193103	0.551724	0.1	58	1.86	3531	0.819	0.6	5259
LSD	6	0.185222	0.231444	0.398167	0.185278	18	1.86	3531	0.819	0.6	5259
LSD	7	0.301889	0.190667	0.460333	0.0476667	9	1.86	3531	0.819	0.6	5259
LSD	8	0.25	0.25	0.275	0.225	5	1.86	3531	0.819	0.6	5259
LSE	1	0.226448	0.303371	0.259291	0.21089	1157	1.97	2695	0.824	0.626	3927
LSE	2	0.179177	0.205811	0.521792	0.0932203	826	1.97	2695	0.824	0.626	3927
LSE	3	0.122403	0.134173	0.603851	0.139448	509	1.97	2695	0.824	0.626	3927
LSE	4	0.196429	0.190476	0.519841	0.093254	126	1.97	2695	0.824	0.626	3927
LSE	5	0.125	0.18	0.575	0.12	40	1.97	2695	0.824	0.626	3927
LSE	6	0.187625	0.156437	0.395813	0.260375	16	1.97	2695	0.824	0.626	3927
LSE	7	0.078	0.155909	0.675182	0.091	11	1.97	2695	0.824	0.626	3927
LSE	8	0.25	0.5	0	0.25	1	1.97	2695	0.824	0.626	3927
LSE	9	0.444	0.13875	0.111	0.30525	4	1.97	2695	0.824	0.626	3927
LSE	10	0.075	0.1	0.75	0.075	4	1.97	2695	0.824	0.626	3927
LSE	11	0.273	0.091	0.364	0.273	1	1.97	2695	0.824	0.626	3927
LSF	1	0.237681	0.255072	0.33913	0.168116	345	1.97	828	0.777	0.652	1297
LSF	2	0.194245	0.149281	0.557554	0.0989209	278	1.97	828	0.777	0.652	1297
LSF	3	0.140166	0.140166	0.602372	0.117152	145	1.97	828	0.777	0.652	1297
LSF	4	0.198276	0.0775862	0.534483	0.189655	29	1.97	828	0.777	0.652	1297
LSF	5	0.166667	0.144444	0.655556	0.0333333	18	1.97	828	0.777	0.652	1297
LSF	6	0.333	0.3335	0	0.3335	2	1.97	828	0.777	0.652	1297
LSF	7	0.039	0.168727	0.701273	0.091	11	1.97	828	0.777	0.652	1297
LSG	1	0.23072	0.311697	0.314267	0.143316	1556	2.019	3952	0.819	0.634	5948
LSG	2	0.207797	0.180924	0.5	0.111279	1321	2.019	3952	0.819	0.634	5948
LSG	3	0.123197	0.137347	0.649849	0.0894479	730	2.019	3952	0.819	0.634	5948
LSG	4	0.155374	0.142523	0.563084	0.139019	214	2.019	3952	0.819	0.634	5948
LSG	5	0.149474	0.132632	0.597895	0.12	95	2.019	3952	0.819	0.634	5948
LSG	6	0.0797826	0.268217	0.427609	0.224565	23	2.019	3952	0.819	0.634	5948
LSG	7	0.333667	0.143	0.523667	0	3	2.019	3952	0.819	0.634	5948
LSG	9	0	0.111	0.778	0.111	4	2.019	3952	0.819	0.634	5948
LSG	10	0.3	0.2	0.3	0.2	3	2.019	3952	0.819	0.634	5948
LSG	12	0.333	0	0.583	0.083	3	2.019	3952	0.819	0.634	5948
LSH	1	0.326284	0.321752	0.226586	0.125378	662	1.893	1461	0.83	0.595	2066
LSH	2	0.181416	0.183628	0.513274	0.121681	452	1.893	1461	0.83	0.595	2066
LSH	3	0.154421	0.131441	0.60292	0.111061	261	1.893	1461	0.83	0.595	2066
LSH	4	0.156977	0.238372	0.453488	0.151163	43	1.893	1461	0.83	0.595	2066
LSH	5	0.14375	0.2	0.5	0.15625	32	1.893	1461	0.83	0.595	2066
LSH	6	0.0835	0.1665	0.5	0.25	2	1.893	1461	0.83	0.595	2066
LSH	7	0.0238333	0	0.142833	0.833333	6	1.893	1461	0.83	0.595	2066
LSH	8	0.0625	0.0625	0.625	0.25	2	1.893	1461	0.83	0.595	2066
LSH	14	0.286	0.214	0.286	0.214	1	1.893	1461	0.83	0.595	2066
LSI	1	0.240088	0.310573	0.300661	0.148678	908	1.878	1973	0.777	0.63	3074
LSI	2	0.16721	0.2031	0.519576	0.110114	613	1.878	1973	0.777	0.63	3074
LSI	3	0.107391	0.154122	0.599069	0.139275	335	1.878	1973	0.777	0.63	3074
LSI	4	0.0978261	0.123188	0.673913	0.105072	69	1.878	1973	0.777	0.63	3074
LSI	5	0.0956522	0.130435	0.608696	0.165217	23	1.878	1973	0.777	0.63	3074
LSI	6	0.0667	0.3001	0.2169	0.4166	10	1.878	1973	0.777	0.63	3074
LSI	7	0.0476667	0.25025	0.452667	0.25025	12	1.878	1973	0.777	0.63	3074
LSI	8	0.25	0.5	0	0.25	1	1.878	1973	0.777	0.63	3074
LSI	10	0.4	0.1	0.1	0.4	1	1.878	1973	0.777	0.63	3074
LSI	13	0.231	0.462	0.077	0.231	1	1.878	1973	0.777	0.63	3074
LSK	1	0.25228	0.388298	0.254559	0.104863	1316	2.029	3198	0.865	0.62	4556
LSK	2	0.158639	0.191623	0.541885	0.107853	955	2.029	3198	0.865	0.62	4556
LSK	3	0.154123	0.134894	0.592449	0.118316	642	2.029	3198	0.865	0.62	4556
LSK	4	0.121914	0.121914	0.612654	0.143519	162	2.029	3198	0.865	0.62	4556
LSK	5	0.184444	0.122222	0.573333	0.12	90	2.029	3198	0.865	0.62	4556
LSK	6	0.25	0.111278	0.527889	0.111222	18	2.029	3198	0.865	0.62	4556
LSK	7	0.1716	0.2002	0.4004	0.2288	5	2.029	3198	0.865	0.62	4556
LSK	8	0.09375	0.0625	0.6875	0.15625	4	2.029	3198	0.865	0.62	4556
LSK	9	0.222	0.444	0	0.333	4	2.029	3198	0.865	0.62	4556
LSK	14	0.5	0.286	0.071	0.143	2	2.029	3198	0.865	0.62	4556
LSL	1	0.226256	0.354053	0.290403	0.129289	2011	1.814	4068	0.795	0.605	6210
LSL	2	0.178664	0.182567	0.538161	0.100607	1153	1.814	4068	0.795	0.605	6210
LSL	3	0.143879	0.144386	0.579908	0.131596	676	1.814	4068	0.795	0.605	6210
LSL	4	0.186667	0.146667	0.57	0.0966667	150	1.814	4068	0.795	0.605	6210
LSL	5	0.139623	0.169811	0.649057	0.0415094	53	1.814	4068	0.795	0.605	6210
LSL	6	0.152917	0.138917	0.58325	0.125083	12	1.814	4068	0.795	0.605	6210
LSL	7	0.2288	0.0143	0.6999	0.0572	10	1.814	4068	0.795	0.605	6210
LSL	8	0.25	0.5	0.125	0.125	1	1.814	4068	0.795	0.605	6210
LSL	9	0	0.111	0.667	0.222	1	1.814	4068	0.795	0.605	6210
LSL	11	0.273	0.182	0.273	0.273	1	1.814	4068	0.795	0.605	6210
LSM	1	0.259848	0.291638	0.280581	0.167934	1447	2.068	3574	0.844	0.628	5107
LSM	2	0.217961	0.161833	0.546305	0.0739008	1069	2.068	3574	0.844	0.628	5107
LSM	3	0.145824	0.142561	0.580495	0.130947	715	2.068	3574	0.844	0.628	5107
LSM	4	0.155637	0.147059	0.534314	0.16299	204	2.068	3574	0.844	0.628	5107
LSM	5	0.151807	0.161446	0.575904	0.110843	83	2.068	3574	0.844	0.628	5107
LSM	6	0.166667	0.209926	0.444556	0.179148	27	2.068	3574	0.844	0.628	5107
LSM	7	0.0953333	0.0381333	0.799867	0.0667333	15	2.068	3574	0.844	0.628	5107
LSM	8	0.03125	0.09375	0.78125	0.09375	4	2.068	3574	0.844	0.628	5107
LSM	9	0	0	1	0	2	2.068	3574	0.844	0.628	5107
LSM	14	0.42	0.16075	0	0.42	8	2.068	3574	0.844	0.628	5107
LSN	1	0.202999	0.341407	0.319493	0.136101	867	2.068	2280	0.85	0.639	3172
LSN	2	0.196636	0.195343	0.506468	0.101552	773	2.068	2280	0.85	0.639	3172
LSN	3	0.147121	0.137233	0.570632	0.144863	437	2.068	2280	0.85	0.639	3172
LSN	4	0.129845	0.135659	0.616279	0.118217	129	2.068	2280	0.85	0.639	3172
LSN	5	0.123529	0.158824	0.629412	0.0882353	34	2.068	2280	0.85	0.639	3172
LSN	6	0.0185556	0	0.870222	0.111222	9	2.068	2280	0.85	0.639	3172
LSN	7	0.143	0.0833333	0.654583	0.119167	12	2.068	2280	0.85	0.639	3172
LSN	8	0.145833	0.104167	0.708333	0.0416667	6	2.068	2280	0.85	0.639	3172
LSN	9	0.0185	0.23125	0.444167	0.30525	12	2.068	2280	0.85	0.639	3172
LSN	12	0	0.583	0.167	0.25	1	2.068	2280	0.85	0.639	3172
LSP	1	0.250455	0.286885	0.285974	0.176685	1098	1.98	2607	0.765	0.627	4503
LSP	2	0.204461	0.159851	0.553284	0.082404	807	1.98	2607	0.765	0.627	4503
LSP	3	0.158015	0.142133	0.607048	0.0926571	525	1.98	2607	0.765	0.627	4503
LSP	4	0.195755	0.103774	0.632075	0.0683962	106	1.98	2607	0.765	0.627	4503
LSP	5	0.181818	0.0606061	0.636364	0.121212	33	1.98	2607	0.765	0.627	4503
LSP	6	0.130565	0.181304	0.521957	0.166826	23	1.98	2607	0.765	0.627	4503
LSP	7	0.714	0	0	0.286	1	1.98	2607	0.765	0.627	4503
LSP	8	0.0625	0	0.375	0.5625	2	1.98	2607	0.765	0.627	4503
LSP	9	0.222	0.333	0.222	0.222	2	1.98	2607	0.765	0.627	4503
LSP	10	0.2	0.4	0.1	0.3	3	1.98	2607	0.765	0.627	4503
LSP	11	0.286	0.104	0.169	0.442	7	1.98	2607	0.765	0.627	4503
LSQ	1	0.19279	0.388715	0.272727	0.145768	638	2.024	1577	0.881	0.623	2193
LSQ	2	0.179185	0.204936	0.524678	0.0912017	466	2.024	1577	0.881	0.623	2193
LSQ	3	0.109376	0.17055	0.635186	0.0847544	338	2.024	1577	0.881	0.623	2193
LSQ	4	0.181319	0.14011	0.464286	0.214286	91	2.024	1577	0.881	0.623	2193
LSQ	5	0.232258	0.141935	0.458065	0.167742	31	2.024	1577	0.881	0.623	2193
LSQ	6	0.0835	0.167	0.1665	0.5835	2	2.024	1577	0.881	0.623	2193
LSQ	7	0.169	0.013	0.558455	0.259636	11	2.024	1577	0.881	0.623	2193
LSR	1	0.276402	0.318709	0.267628	0.137261	3191	2.025	8085	0.849	0.61	11657
LSR	2	0.199253	0.222069	0.488985	0.0896932	2542	2.025	8085	0.849	0.61	11657
LSR	3	0.150245	0.135996	0.591815	0.121754	1705	2.025	8085	0.849	0.61	11657
LSR	4	0.162899	0.155585	0.5625	0.119016	376	2.025	8085	0.849	0.61	11657
LSR	5	0.145894	0.12657	0.537198	0.190338	207	2.025	8085	0.849	0.61	11657
LSR	6	0.0667	0.100133	0.6222	0.2111	30	2.025	8085	0.849	0.61	11657
LSR	7	0.10725	0.2145	0.59285	0.0858	20	2.025	8085	0.849	0.61	11657
LSR	8	0.181818	0.0909091	0.545455	0.181818	11	2.025	8085	0.849	0.61	11657
LSR	10	0.2	0.3	0.3	0.2	1	2.025	8085	0.849	0.61	11657
LSR	11	0.091	0.2275	0	0.6815	2	2.025	8085	0.849	0.61	11657
LSS	1	0.276344	0.374524	0.248836	0.100296	2363	2.035	6325	0.856	0.619	9110
LSS	2	0.21043	0.159652	0.527676	0.102242	2186	2.035	6325	0.856	0.619	9110
LSS	3	0.125081	0.136073	0.618549	0.120141	1273	2.035	6325	0.856	0.619	9110
LSS	4	0.121581	0.162614	0.617781	0.0980243	329	2.035	6325	0.856	0.619	9110
LSS	5	0.174312	0.159633	0.554128	0.111927	109	2.035	6325	0.856	0.619	9110
LSS	6	0.102769	0.128308	0.532	0.237308	26	2.035	6325	0.856	0.619	9110
LSS	7	0.251619	0.210857	0.415095	0.122524	21	2.035	6325	0.856	0.619	9110
LSS	8	0.226562	0.382812	0.164062	0.226562	16	2.035	6325	0.856	0.619	9110
LSS	11	0.273	0.273	0.091	0.364	1	2.035	6325	0.856	0.619	9110
LSS	12	0.417	0.25	0.083	0.25	1	2.035	6325	0.856	0.619	9110
LST	1	0.22974	0.382156	0.255762	0.132342	1345	2.114	3920	0.834	0.632	5584
LST	2	0.212257	0.185351	0.492152	0.110239	1338	2.114	3920	0.834	0.632	5584
LST	3	0.161548	0.116551	0.587876	0.133847	926	2.114	3920	0.834	0.632	5584
LST	4	0.187861	0.112717	0.533237	0.166185	173	2.114	3920	0.834	0.632	5584
LST	5	0.118182	0.143182	0.65	0.0886364	88	2.114	3920	0.834	0.632	5584
LST	6	0.113636	0.136545	0.606	0.144091	22	2.114	3920	0.834	0.632	5584
LST	7	0.156	0.078	0.662182	0.103909	11	2.114	3920	0.834	0.632	5584
LST	8	0.0277778	0.152778	0.236111	0.583333	9	2.114	3920	0.834	0.632	5584
LST	9	0.0792857	0	0.857143	0.0634286	7	2.114	3920	0.834	0.632	5584
LST	10	0	0	1	0	1	2.114	3920	0.834	0.632	5584
LSV	1	0.207057	0.324977	0.287837	0.18013	2154	1.914	4717	0.787	0.63	7185
LSV	2	0.184248	0.174754	0.55872	0.0822785	1422	1.914	4717	0.787	0.63	7185
LSV	3	0.143259	0.120158	0.629512	0.106931	779	1.914	4717	0.787	0.63	7185
LSV	4	0.209783	0.119565	0.509783	0.16087	230	1.914	4717	0.787	0.63	7185
LSV	5	0.1925	0.105	0.58	0.1225	80	1.914	4717	0.787	0.63	7185
LSV	6	0.142185	0.154407	0.444556	0.259333	27	1.914	4717	0.787	0.63	7185
LSV	7	0.286	0.122571	0.510571	0.0817143	7	1.914	4717	0.787	0.63	7185
LSV	8	0.0178571	0.0535714	0.803571	0.125	7	1.914	4717	0.787	0.63	7185
LSV	9	0.185	0.185	0.592667	0.037	3	1.914	4717	0.787	0.63	7185
LSV	10	0.275	0.375	0.075	0.275	8	1.914	4717	0.787	0.63	7185
LSW	1	0.239777	0.310409	0.327138	0.122677	538	1.968	1262	0.84	0.66	1847
LSW	2	0.205607	0.139019	0.55257	0.102804	428	1.968	1262	0.84	0.66	1847
LSW	3	0.125565	0.0505654	0.719126	0.10466	191	1.968	1262	0.84	0.66	1847
LSW	4	0.0246479	0.190141	0.71831	0.0669014	71	1.968	1262	0.84	0.66	1847
LSW	5	0.12	0.14	0.55	0.19	20	1.968	1262	0.84	0.66	1847
LSW	7	0.122571	0.0817143	0.387571	0.408143	7	1.968	1262	0.84	0.66	1847
LSW	8	0.125	0.5	0.375	0	1	1.968	1262	0.84	0.66	1847
LSW	11	0.364	0.091	0.182	0.364	1	1.968	1262	0.84	0.66	1847
LSW	13	0.3696	0.3234	0	0.308	5	1.968	1262	0.84	0.66	1847
LSY	1	0.215213	0.350649	0.312616	0.121521	1078	1.915	2393	0.843	0.626	3586
LSY	2	0.184564	0.169128	0.577852	0.0684564	745	1.915	2393	0.843	0.626	3586
LSY	3	0.105716	0.146308	0.61501	0.132802	419	1.915	2393	0.843	0.626	3586
LSY	4	0.15625	0.144886	0.559659	0.139205	88	1.915	2393	0.843	0.626	3586
LSY	5	0.0916667	0.0583333	0.75	0.1	24	1.915	2393	0.843	0.626	3586
LSY	6	0.239563	0.0835	0.593875	0.0835	16	1.915	2393	0.843	0.626	3586
LSY	7	0.262167	0.0476667	0.475833	0.214333	6	1.915	2393	0.843	0.626	3586
LSY	8	0.125	0.480769	0.240385	0.153846	13	1.915	2393	0.843	0.626	3586
LSY	11	0.25025	0.364	0.182	0.20475	4	1.915	2393	0.843	0.626	3586
LT*	1	0.381526	0.136546	0.39759	0.0843373	249	1.829	463	0.298	0.582	1992
LT*	2	0.25431	0.193966	0.465517	0.0862069	116	1.829	463	0.298	0.582	1992
LT*	3	0.191671	0.164233	0.538863	0.104959	73	1.829	463	0.298	0.582	1992
LT*	4	0.0909091	0.113636	0.704545	0.0909091	11	1.829	463	0.298	0.582	1992
LT*	5	0.266667	0.2	0.4	0.133333	3	1.829	463	0.298	0.582	1992
LT*	6	0.222	0.277667	0.333667	0.167	3	1.829	463	0.298	0.582	1992
LT*	7	0.286	0.143	0.286	0.286	1	1.829	463	0.298	0.582	1992
LT*	8	0.166667	0.166667	0.25	0.416667	3	1.829	463	0.298	0.582	1992
LT*	9	0	0.111	0.889	0	1	1.829	463	0.298	0.582	1992
LT*	10	0.1	0.1	0	0.8	3	1.829	463	0.298	0.582	1992
LTA	1	0.239691	0.304124	0.273196	0.18299	776	1.877	1865	0.813	0.614	2765
LTA	2	0.159682	0.155347	0.583092	0.101879	692	1.877	1865	0.813	0.614	2765
LTA	3	0.179	0.212777	0.515791	0.0922703	296	1.877	1865	0.813	0.614	2765
LTA	4	0.168919	0.138514	0.60473	0.0878378	74	1.877	1865	0.813	0.614	2765
LTA	5	0.225	0.2	0.475	0.1	16	1.877	1865	0.813	0.614	2765
LTA	6	0	0.167	0.7998	0.0334	5	1.877	1865	0.813	0.614	2765
LTA	7	0.2145	0.10725	0.35725	0.32175	4	1.877	1865	0.813	0.614	2765
LTA	8	0.25	0	0.625	0.125	1	1.877	1865	0.813	0.614	2765
LTA	11	0.091	0.273	0.364	0.273	1	1.877	1865	0.813	0.614	2765
LTC	1	0.25641	0.37296	0.216783	0.153846	429	2.063	1120	0.818	0.622	1757
LTC	2	0.138736	0.228022	0.526099	0.107143	364	2.063	1120	0.818	0.622	1757
LTC	3	0.128245	0.118265	0.633425	0.11996	200	2.063	1120	0.818	0.622	1757
LTC	4	0.119318	0.161932	0.630682	0.0880682	88	2.063	1120	0.818	0.622	1757
LTC	5	0.177143	0.262857	0.468571	0.0914286	35	2.063	1120	0.818	0.622	1757
LTC	6	0.222	0.222	0.555333	0	3	2.063	1120	0.818	0.622	1757
LTC	9	0.222	0.333	0.333	0.111	1	2.063	1120	0.818	0.622	1757
LTD	1	0.242614	0.299015	0.301701	0.15667	1117	1.857	2428	0.803	0.624	3724
LTD	2	0.202446	0.194293	0.509511	0.09375	736	1.857	2428	0.803	0.624	3724
LTD	3	0.124424	0.122169	0.644738	0.108517	439	1.857	2428	0.803	0.624	3724
LTD	4	0.103933	0.16573	0.623596	0.106742	89	1.857	2428	0.803	0.624	3724
LTD	5	0.2	0.12093	0.553488	0.125581	43	1.857	2428	0.803	0.624	3724
LTD	6	0.222333	0.111333	0.222333	0.444333	3	1.857	2428	0.803	0.624	3724
LTD	14	0.286	0.357	0.071	0.286	1	1.857	2428	0.803	0.624	3724
LTE	1	0.236242	0.30604	0.288591	0.169128	745	1.917	1696	0.808	0.59	2526
LTE	2	0.202886	0.217317	0.483022	0.0967742	589	1.917	1696	0.808	0.59	2526
LTE	3	0.119953	0.156251	0.583028	0.140569	211	1.917	1696	0.808	0.59	2526
LTE	4	0.185096	0.168269	0.538462	0.108173	104	1.917	1696	0.808	0.59	2526
LTE	5	0.133333	0.173333	0.466667	0.226667	15	1.917	1696	0.808	0.59	2526
LTE	6	0.259259	0.136037	0.506037	0.0988148	27	1.917	1696	0.808	0.59	2526
LTE	8	0.208333	0.583333	0.0416667	0.166667	3	1.917	1696	0.808	0.59	2526
LTE	9	0.111	0.1665	0.667	0.0555	2	1.917	1696	0.808	0.59	2526
LTF	1	0.173981	0.278997	0.336991	0.210031	638	1.873	1341	0.801	0.639	2136
LTF	2	0.182957	0.201754	0.525063	0.0902256	399	1.873	1341	0.801	0.639	2136
LTF	3	0.128163	0.164281	0.597317	0.110059	221	1.873	1341	0.801	0.639	2136
LTF	4	0.122093	0.0872093	0.540698	0.25	43	1.873	1341	0.801	0.639	2136
LTF	5	0.144444	0.155556	0.6	0.1	18	1.873	1341	0.801	0.639	2136
LTF	6	0.250125	0.249875	0.4375	0.0625	8	1.873	1341	0.801	0.639	2136
LTF	7	0.127111	0.111222	0.634778	0.127111	9	1.873	1341	0.801	0.639	2136
LTF	8	0.15	0.25	0.475	0.125	5	1.873	1341	0.801	0.639	2136
LTG	1	0.218591	0.354394	0.249818	0.177197	1377	1.988	3453	0.858	0.622	4888
LTG	2	0.217353	0.170465	0.531989	0.0801928	1141	1.988	3453	0.858	0.622	4888
LTG	3	0.141487	0.132489	0.624136	0.101747	704	1.988	3453	0.858	0.622	4888
LTG	4	0.134921	0.160714	0.573413	0.130952	126	1.988	3453	0.858	0.622	4888
LTG	5	0.154545	0.118182	0.615152	0.112121	66	1.988	3453	0.858	0.622	4888
LTG	6	0.151545	0.1895	0.499864	0.159045	22	1.988	3453	0.858	0.622	4888
LTG	7	0.273	0.091	0.454364	0.181909	11	1.988	3453	0.858	0.622	4888
LTG	8	0.2	0.4	0.1	0.3	5	1.988	3453	0.858	0.622	4888
LTG	9	0.111	0.111	0.444	0.333	1	1.988	3453	0.858	0.622	4888
LTH	1	0.17161	0.29661	0.347458	0.184322	472	2.166	1606	0.843	0.613	2322
LTH	2	0.178973	0.191011	0.47512	0.154896	623	2.166	1606	0.843	0.613	2322
LTH	3	0.142263	0.217419	0.508427	0.131682	377	2.166	1606	0.843	0.613	2322
LTH	4	0.225	0.211111	0.466667	0.0972222	90	2.166	1606	0.843	0.613	2322
LTH	5	0.184615	0.253846	0.453846	0.107692	26	2.166	1606	0.843	0.613	2322
LTH	6	0	0.167	0	0.833	2	2.166	1606	0.843	0.613	2322
LTH	8	0.078125	0.257812	0.359375	0.304688	16	2.166	1606	0.843	0.613	2322
LTI	1	0.288676	0.267943	0.256778	0.186603	627	1.917	1365	0.644	0.621	2713
LTI	2	0.170316	0.194647	0.548662	0.0863747	411	1.917	1365	0.644	0.621	2713
LTI	3	0.0934664	0.152775	0.620557	0.133	253	1.917	1365	0.644	0.621	2713
LTI	4	0.05	0.214286	0.671429	0.0642857	35	1.917	1365	0.644	0.621	2713
LTI	5	0.242105	0.178947	0.463158	0.115789	19	1.917	1365	0.644	0.621	2713
LTI	6	0.167	0.167	0.25	0.4165	2	1.917	1365	0.644	0.621	2713
LTI	7	0.309833	0.166833	0.214333	0.309833	6	1.917	1365	0.644	0.621	2713
LTI	8	0.0208333	0.125	0.8125	0.0416667	6	1.917	1365	0.644	0.621	2713
LTI	12	0.417	0.263833	0.083	0.236167	6	1.917	1365	0.644	0.621	2713
LTK	1	0.230041	0.370771	0.270636	0.128552	739	1.915	1692	0.795	0.617	2540
LTK	2	0.202471	0.184411	0.509506	0.103612	526	1.915	1692	0.795	0.617	2540
LTK	3	0.120399	0.149606	0.620073	0.109723	343	1.915	1692	0.795	0.617	2540
LTK	4	0.0918367	0.178571	0.591837	0.137755	49	1.915	1692	0.795	0.617	2540
LTK	5	0.122222	0.111111	0.666667	0.1	18	1.915	1692	0.795	0.617	2540
LTK	6	0.104375	0.2085	0.31275	0.375	8	1.915	1692	0.795	0.617	2540
LTK	7	0.238333	0.286	0.476	0	3	1.915	1692	0.795	0.617	2540
LTK	11	0.091	0.091	0.424667	0.394333	6	1.915	1692	0.795	0.617	2540
LTL	1	0.183133	0.321285	0.302811	0.192771	1245	1.946	2842	0.78	0.638	4403
LTL	2	0.171301	0.164627	0.567297	0.0967742	899	1.946	2842	0.78	0.638	4403
LTL	3	0.159934	0.159188	0.556825	0.123865	452	1.946	2842	0.78	0.638	4403
LTL	4	0.139262	0.152685	0.595638	0.112416	149	1.946	2842	0.78	0.638	4403
LTL	5	0.170149	0.18209	0.534328	0.113433	67	1.946	2842	0.78	0.638	4403
LTL	6	0.0687647	0.186471	0.578588	0.166824	17	1.946	2842	0.78	0.638	4403
LTL	7	0.160875	0.053625	0.48225	0.30375	8	1.946	2842	0.78	0.638	4403
LTL	8	0.208333	0.0416667	0.75	0	3	1.946	2842	0.78	0.638	4403
LTL	9	0.111	0.111	0.778	0	1	1.946	2842	0.78	0.638	4403
LTL	10	0	0	1	0	1	1.946	2842	0.78	0.638	4403
LTM	1	0.234987	0.360313	0.237598	0.167102	766	1.809	1536	0.743	0.654	2634
LTM	2	0.164319	0.139671	0.598592	0.0974178	426	1.809	1536	0.743	0.654	2634
LTM	3	0.0835922	0.112353	0.694239	0.109745	255	1.809	1536	0.743	0.654	2634
LTM	4	0.0862069	0.0948276	0.719828	0.0991379	58	1.809	1536	0.743	0.654	2634
LTM	5	0.064	0.184	0.592	0.16	25	1.809	1536	0.743	0.654	2634
LTM	6	0.167	0.222333	0.5	0.111333	3	1.809	1536	0.743	0.654	2634
LTM	7	0.429	0.381333	0.143	0.0476667	3	1.809	1536	0.743	0.654	2634
LTN	1	0.292398	0.312865	0.300195	0.0945419	1026	1.999	2497	0.847	0.635	3558
LTN	2	0.170564	0.200825	0.562586	0.0660248	727	1.999	2497	0.847	0.635	3558
LTN	3	0.129886	0.119937	0.603897	0.146084	536	1.999	2497	0.847	0.635	3558
LTN	4	0.0931677	0.153727	0.635093	0.118012	161	1.999	2497	0.847	0.635	3558
LTN	5	0.274286	0.108571	0.554286	0.0628571	35	1.999	2497	0.847	0.635	3558
LTN	6	0.29175	0.167	0.54175	0	4	1.999	2497	0.847	0.635	3558
LTN	7	0.143	0.429	0.286	0.143	3	1.999	2497	0.847	0.635	3558
LTN	8	0.15	0.125	0.7	0.025	5	1.999	2497	0.847	0.635	3558
LTP	1	0.218085	0.329787	0.279255	0.172872	376	2.165	1300	0.841	0.651	1812
LTP	2	0.159274	0.193548	0.52621	0.120968	496	2.165	1300	0.841	0.651	1812
LTP	3	0.148402	0.166075	0.615875	0.0695265	321	2.165	1300	0.841	0.651	1812
LTP	4	0.211268	0.0774648	0.609155	0.102113	71	2.165	1300	0.841	0.651	1812
LTP	5	0.08	0.19	0.57	0.16	20	2.165	1300	0.841	0.651	1812
LTP	6	0.0896923	0.0385385	0.692308	0.179462	13	2.165	1300	0.841	0.651	1812
LTP	7	0.0715	0.2145	0.643	0.0715	2	2.165	1300	0.841	0.651	1812
LTP	8	0	0	0.75	0.25	1	2.165	1300	0.841	0.651	1812
LTQ	1	0.249307	0.257618	0.293629	0.199446	361	2.059	930	0.881	0.671	1257
LTQ	2	0.159247	0.184932	0.589041	0.0667808	292	2.059	930	0.881	0.671	1257
LTQ	3	0.103738	0.16382	0.635831	0.0965082	183	2.059	930	0.881	0.671	1257
LTQ	4	0.0681818	0.162879	0.666667	0.102273	66	2.059	930	0.881	0.671	1257
LTQ	5	0.0285714	0.190476	0.67619	0.104762	21	2.059	930	0.881	0.671	1257
LTQ	6	0.1665	0.25	0.5	0.0835	2	2.059	930	0.881	0.671	1257
LTQ	7	0.143	0.143	0.571	0.143	1	2.059	930	0.881	0.671	1257
LTQ	8	0	0.125	0.875	0	3	2.059	930	0.881	0.671	1257
LTQ	9	0.444	0.222	0.222	0.111	1	2.059	930	0.881	0.671	1257
LTR	1	0.266169	0.319403	0.290547	0.123881	2010	2.007	4849	0.822	0.59	7352
LTR	2	0.188105	0.211272	0.498963	0.10166	1446	2.007	4849	0.822	0.59	7352
LTR	3	0.182559	0.156799	0.54471	0.115727	1022	2.007	4849	0.822	0.59	7352
LTR	4	0.189815	0.188657	0.475694	0.145833	216	2.007	4849	0.822	0.59	7352
LTR	5	0.174737	0.0884211	0.616842	0.12	95	2.007	4849	0.822	0.59	7352
LTR	6	0.178	0.200133	0.555667	0.0667333	15	2.007	4849	0.822	0.59	7352
LTR	7	0.158889	0.233037	0.534444	0.0740741	27	2.007	4849	0.822	0.59	7352
LTR	8	0.203125	0.179688	0.25	0.367188	16	2.007	4849	0.822	0.59	7352
LTR	9	0.2775	0.111	0.6115	0	2	2.007	4849	0.822	0.59	7352
LTS	1	0.236861	0.330063	0.264891	0.168185	1427	2.004	3574	0.86	0.615	5243
LTS	2	0.213853	0.183983	0.538528	0.0636364	1155	2.004	3574	0.86	0.615	5243
LTS	3	0.138252	0.168958	0.566307	0.126258	694	2.004	3574	0.86	0.615	5243
LTS	4	0.106436	0.138614	0.606436	0.148515	202	2.004	3574	0.86	0.615	5243
LTS	5	0.180822	0.175342	0.487671	0.156164	73	2.004	3574	0.86	0.615	5243
LTS	6	0.180667	0.0974167	0.500083	0.222417	12	2.004	3574	0.86	0.615	5243
LTS	7	0.0858	0.1144	0.5712	0.2286	5	2.004	3574	0.86	0.615	5243
LTS	8	0.125	0.375	0.375	0.125	2	2.004	3574	0.86	0.615	5243
LTS	12	0.25	0.27075	0.104	0.375	4	2.004	3574	0.86	0.615	5243
LTT	1	0.212228	0.312757	0.329218	0.145797	1701	2.088	4550	0.87	0.641	6347
LTT	2	0.213205	0.16403	0.534388	0.0883769	1454	2.088	4550	0.87	0.641	6347
LTT	3	0.146861	0.107449	0.655624	0.0899343	989	2.088	4550	0.87	0.641	6347
LTT	4	0.172727	0.175	0.598864	0.0534091	220	2.088	4550	0.87	0.641	6347
LTT	5	0.1488	0.1808	0.584	0.0864	125	2.088	4550	0.87	0.641	6347
LTT	6	0.27992	0.06	0.60676	0.05344	25	2.088	4550	0.87	0.641	6347
LTT	7	0.208542	0.160875	0.351458	0.279917	24	2.088	4550	0.87	0.641	6347
LTT	8	0.147727	0.204545	0.5	0.147727	11	2.088	4550	0.87	0.641	6347
LTT	14	0.286	0.143	0.143	0.429	1	2.088	4550	0.87	0.641	6347
LTV	1	0.235727	0.331492	0.258748	0.174033	1086	1.941	2469	0.778	0.603	3942
LTV	2	0.208707	0.174776	0.540333	0.0761844	781	1.941	2469	0.778	0.603	3942
LTV	3	0.132793	0.145058	0.63141	0.090576	434	1.941	2469	0.778	0.603	3942
LTV	4	0.20122	0.204268	0.542683	0.0518293	82	1.941	2469	0.778	0.603	3942
LTV	5	0.19322	0.138983	0.562712	0.105085	59	1.941	2469	0.778	0.603	3942
LTV	6	0.062625	0.25	0.22925	0.4585	8	1.941	2469	0.778	0.603	3942
LTV	7	0.2145	0.143	0.0715	0.571	2	1.941	2469	0.778	0.603	3942
LTV	8	0.15625	0.1875	0.59375	0.0625	4	1.941	2469	0.778	0.603	3942
LTV	9	0.302727	0.201818	0.323182	0.171545	11	1.941	2469	0.778	0.603	3942
LTV	13	0.3465	0.154	0.0385	0.462	2	1.941	2469	0.778	0.603	3942
LTW	1	0.222386	0.324006	0.359352	0.0942563	679	2.097	1852	0.759	0.649	2827
LTW	2	0.213918	0.165808	0.507732	0.112543	582	2.097	1852	0.759	0.649	2827
LTW	3	0.126019	0.129135	0.639941	0.104749	423	2.097	1852	0.759	0.649	2827
LTW	4	0.169271	0.153646	0.59375	0.0833333	96	2.097	1852	0.759	0.649	2827
LTW	5	0.112903	0.125806	0.670968	0.0903226	62	2.097	1852	0.759	0.649	2827
LTW	6	0	0.167	0.833	0	1	2.097	1852	0.759	0.649	2827
LTW	7	0.03575	0.10725	0.1785	0.6785	4	2.097	1852	0.759	0.649	2827
LTW	8	0.125	0.5	0.375	0	3	2.097	1852	0.759	0.649	2827
LTW	10	0.15	0.3	0.35	0.2	2	2.097	1852	0.759	0.649	2827
LTY	1	0.218557	0.358763	0.307216	0.115464	485	2.009	1354	0.862	0.65	1944
LTY	2	0.150962	0.165385	0.606731	0.0769231	520	2.009	1354	0.862	0.65	1944
LTY	3	0.157941	0.1481	0.613596	0.0802037	270	2.009	1354	0.862	0.65	1944
LTY	4	0.13587	0.0869565	0.679348	0.0978261	46	2.009	1354	0.862	0.65	1944
LTY	5	0.0555556	0.122222	0.755556	0.0666667	18	2.009	1354	0.862	0.65	1944
LTY	6	0.214429	0.190714	0.595429	0	7	2.009	1354	0.862	0.65	1944
LTY	7	0.143	0.143	0.380667	0.333333	3	2.009	1354	0.862	0.65	1944
LTY	8	0.25	0.5	0	0.25	1	2.009	1354	0.862	0.65	1944
LTY	10	0.1	0.1	0.275	0.525	4	2.009	1354	0.862	0.65	1944
LV*	1	0.288344	0.276074	0.243354	0.192229	489	1.749	920	0.361	0.535	3218
LV*	2	0.264591	0.249027	0.406615	0.0797665	257	1.749	920	0.361	0.535	3218
LV*	3	0.147458	0.155069	0.47584	0.221313	131	1.749	920	0.361	0.535	3218
LV*	4	0.195652	0.26087	0.51087	0.0326087	23	1.749	920	0.361	0.535	3218
LV*	5	0.25	0.216667	0.283333	0.25	12	1.749	920	0.361	0.535	3218
LV*	6	0.5	0.167	0.333	0	1	1.749	920	0.361	0.535	3218
LV*	7	0.25025	0.2145	0.3215	0.21425	4	1.749	920	0.361	0.535	3218
LV*	9	0.111	0	0.667	0.222	3	1.749	920	0.361	0.535	3218
LVA	1	0.216997	0.335809	0.316007	0.131188	1212	1.834	2439	0.782	0.609	3800
LVA	2	0.175902	0.162371	0.557345	0.104381	776	1.834	2439	0.782	0.609	3800
LVA	3	0.131487	0.149959	0.624919	0.0934317	271	1.834	2439	0.782	0.609	3800
LVA	4	0.193069	0.168317	0.586634	0.0519802	101	1.834	2439	0.782	0.609	3800
LVA	5	0.17	0.14	0.46	0.23	40	1.834	2439	0.782	0.609	3800
LVA	6	0.282154	0.0128462	0.615385	0.0898462	13	1.834	2439	0.782	0.609	3800
LVA	7	0.2145	0.286	0.286	0.2145	2	1.834	2439	0.782	0.609	3800
LVA	8	0.2625	0.1375	0.44375	0.15625	20	1.834	2439	0.782	0.609	3800
LVA	9	0.222	0.333	0.444	0	3	1.834	2439	0.782	0.609	3800
LVA	14	0.286	0.429	0.071	0.214	1	1.834	2439	0.782	0.609	3800
LVC	1	0.215289	0.391576	0.227769	0.165367	641	1.992	1448	0.767	0.617	2327
LVC	2	0.218121	0.138702	0.52349	0.119687	447	1.992	1448	0.767	0.617	2327
LVC	3	0.127763	0.132301	0.62258	0.117174	219	1.992	1448	0.767	0.617	2327
LVC	4	0.119318	0.181818	0.613636	0.0852273	88	1.992	1448	0.767	0.617	2327
LVC	5	0.128571	0.178571	0.507143	0.185714	28	1.992	1448	0.767	0.617	2327
LVC	6	0.333	0	0.667	0	1	1.992	1448	0.767	0.617	2327
LVC	7	0.143	0.571	0.111222	0.174778	9	1.992	1448	0.767	0.617	2327
LVC	8	0.196429	0.0714286	0.571429	0.160714	7	1.992	1448	0.767	0.617	2327
LVC	9	0.0888	0.111	0.6892	0.111	5	1.992	1448	0.767	0.617	2327
LVC	10	0.1	0.1	0.633333	0.166667	3	1.992	1448	0.767	0.617	2327
LVD	1	0.242259	0.300546	0.26776	0.189435	549	1.843	1225	0.848	0.604	1731
LVD	2	0.181141	0.191067	0.508685	0.119107	403	1.843	1225	0.848	0.604	1731
LVD	3	0.157229	0.152495	0.571668	0.118327	214	1.843	1225	0.848	0.604	1731
LVD	4	0.134146	0.164634	0.652439	0.0487805	41	1.843	1225	0.848	0.604	1731
LVD	5	0.142857	0.328571	0.414286	0.114286	14	1.843	1225	0.848	0.604	1731
LVD	6	0.25	0.25	0.25	0.25	2	1.843	1225	0.848	0.604	1731
LVD	7	0	0.714	0.143	0.143	1	1.843	1225	0.848	0.604	1731
LVD	8	0.375	0.125	0.125	0.375	1	1.843	1225	0.848	0.604	1731
LVE	1	0.284615	0.271795	0.258974	0.184615	390	2.147	1063	0.846	0.649	1535
LVE	2	0.176056	0.140845	0.556338	0.126761	355	2.147	1063	0.846	0.649	1535
LVE	3	0.112116	0.170754	0.598065	0.118884	199	2.147	1063	0.846	0.649	1535
LVE	4	0.114035	0.232456	0.565789	0.0877193	57	2.147	1063	0.846	0.649	1535
LVE	5	0.186047	0.125581	0.618605	0.0697674	43	2.147	1063	0.846	0.649	1535
LVE	6	0.102538	0.0385385	0.692231	0.166846	13	2.147	1063	0.846	0.649	1535
LVE	7	0.2145	0.143	0.571	0.0715	2	2.147	1063	0.846	0.649	1535
LVE	8	0.25	0.5	0	0.25	1	2.147	1063	0.846	0.649	1535
LVE	14	0.262	0.286	0.142667	0.309333	3	2.147	1063	0.846	0.649	1535
LVF	1	0.21599	0.338902	0.347255	0.097852	838	1.723	1573	0.654	0.601	3061
LVF	2	0.160297	0.173036	0.555202	0.111465	471	1.723	1573	0.654	0.601	3061
LVF	3	0.137571	0.159277	0.541728	0.161223	184	1.723	1573	0.654	0.601	3061
LVF	4	0.219388	0.19898	0.418367	0.163265	49	1.723	1573	0.654	0.601	3061
LVF	5	0.12	0.168	0.504	0.208	25	1.723	1573	0.654	0.601	3061
LVF	6	0.25	0	0.5	0.25	2	1.723	1573	0.654	0.601	3061
LVF	7	0.143	0.286	0.571	0	1	1.723	1573	0.654	0.601	3061
LVF	13	0.385	0	0	0.615	3	1.723	1573	0.654	0.601	3061
LVG	1	0.21267	0.330317	0.286199	0.170814	884	1.982	2174	0.815	0.66	3285
LVG	2	0.169607	0.177748	0.545455	0.107191	737	1.982	2174	0.815	0.66	3285
LVG	3	0.106456	0.0995773	0.674474	0.119348	388	1.982	2174	0.815	0.66	3285
LVG	4	0.15	0.191667	0.572222	0.0861111	90	1.982	2174	0.815	0.66	3285
LVG	5	0.128571	0.119048	0.571429	0.180952	42	1.982	2174	0.815	0.66	3285
LVG	6	0.1805	0.187375	0.555708	0.0764583	24	1.982	2174	0.815	0.66	3285
LVG	8	0.0277778	0.0416667	0.722222	0.208333	9	1.982	2174	0.815	0.66	3285
LVH	1	0.269129	0.356201	0.269129	0.105541	379	1.896	932	0.822	0.661	1443
LVH	2	0.120787	0.11236	0.625	0.141854	356	1.896	932	0.822	0.661	1443
LVH	3	0.13939	0.0992128	0.647816	0.11339	141	1.896	932	0.822	0.661	1443
LVH	4	0.0928571	0.285714	0.564286	0.0571429	35	1.896	932	0.822	0.661	1443
LVH	5	0.2	0.1625	0.375	0.2625	16	1.896	932	0.822	0.661	1443
LVH	6	0.333	0	0.667	0	3	1.896	932	0.822	0.661	1443
LVH	7	0	0.143	0.857	0	1	1.896	932	0.822	0.661	1443
LVH	8	0.25	0.5	0	0.25	1	1.896	932	0.822	0.661	1443
LVI	1	0.277876	0.274336	0.290265	0.157522	565	1.861	1141	0.703	0.607	2044
LVI	2	0.228041	0.157095	0.472973	0.141892	296	1.861	1141	0.703	0.607	2044
LVI	3	0.165796	0.167384	0.564028	0.102626	211	1.861	1141	0.703	0.607	2044
LVI	4	0.0564516	0.0887097	0.741935	0.112903	31	1.861	1141	0.703	0.607	2044
LVI	5	0.121429	0.214286	0.514286	0.15	28	1.861	1141	0.703	0.607	2044
LVI	6	0.167	0.12525	0.667	0.04175	4	1.861	1141	0.703	0.607	2044
LVI	7	0.190667	0.0953333	0.143	0.571333	3	1.861	1141	0.703	0.607	2044
LVI	8	0.0416667	0.166667	0.5	0.291667	3	1.861	1141	0.703	0.607	2044
LVK	1	0.268004	0.32361	0.2835	0.124886	1097	1.753	2268	0.825	0.614	3412
LVK	2	0.179095	0.156458	0.546605	0.117843	751	1.753	2268	0.825	0.614	3412
LVK	3	0.114641	0.167059	0.62224	0.0958961	337	1.753	2268	0.825	0.614	3412
LVK	4	0.121429	0.1	0.557143	0.221429	70	1.753	2268	0.825	0.614	3412
LVK	5	0.2	0.1	0.6	0.1	4	1.753	2268	0.825	0.614	3412
LVK	6	0.0835	0.277833	0.4165	0.222167	6	1.753	2268	0.825	0.614	3412
LVK	10	0.2	0.333333	0.166667	0.3	3	1.753	2268	0.825	0.614	3412
LVL	1	0.239766	0.341618	0.295322	0.123294	2052	1.797	3975	0.743	0.607	6533
LVL	2	0.165477	0.148528	0.571811	0.114184	1121	1.797	3975	0.743	0.607	6533
LVL	3	0.168813	0.153653	0.573007	0.104328	594	1.797	3975	0.743	0.607	6533
LVL	4	0.161364	0.175	0.602273	0.0613636	110	1.797	3975	0.743	0.607	6533
LVL	5	0.129412	0.158824	0.435294	0.276471	34	1.797	3975	0.743	0.607	6533
LVL	6	0.2025	0.10725	0.428393	0.261964	28	1.797	3975	0.743	0.607	6533
LVL	7	0.0825	0.1265	0.653692	0.137346	26	1.797	3975	0.743	0.607	6533
LVL	8	0.25	0.5	0.125	0.125	1	1.797	3975	0.743	0.607	6533
LVL	9	0.222	0.111	0.36075	0.30525	4	1.797	3975	0.743	0.607	6533
LVL	10	0.4	0.2	0.1	0.3	1	1.797	3975	0.743	0.607	6533
LVL	11	0.273	0.273	0.091	0.364	1	1.797	3975	0.743	0.607	6533
LVL	14	0.5	0	0	0.5	3	1.797	3975	0.743	0.607	6533
LVM	1	0.258065	0.273596	0.299881	0.168459	837	1.668	1467	0.686	0.605	2633
LVM	2	0.170886	0.203797	0.522785	0.102532	395	1.668	1467	0.686	0.605	2633
LVM	3	0.0977337	0.155707	0.612402	0.134011	184	1.668	1467	0.686	0.605	2633
LVM	4	0.138889	0.125	0.625	0.111111	18	1.668	1467	0.686	0.605	2633
LVM	5	0.0857143	0.157143	0.614286	0.142857	14	1.668	1467	0.686	0.605	2633
LVM	6	0.0759091	0.227273	0.530273	0.167	11	1.668	1467	0.686	0.605	2633
LVM	7	0.03575	0.10725	0.64275	0.2145	4	1.668	1467	0.686	0.605	2633
LVM	8	0.25	0.53125	0	0.21875	4	1.668	1467	0.686	0.605	2633
LVN	1	0.216252	0.343381	0.27654	0.163827	763	1.845	1622	0.771	0.629	2565
LVN	2	0.180556	0.130952	0.579365	0.109127	504	1.845	1622	0.771	0.629	2565
LVN	3	0.171074	0.115335	0.638233	0.0751595	257	1.845	1622	0.771	0.629	2565
LVN	4	0.110294	0.213235	0.503676	0.172794	68	1.845	1622	0.771	0.629	2565
LVN	5	0.28	0.106667	0.6	0.0133333	15	1.845	1622	0.771	0.629	2565
LVN	6	0.148111	0.222222	0.592333	0.0371111	9	1.845	1622	0.771	0.629	2565
LVN	7	0.143	0.286	0.428667	0.143	3	1.845	1622	0.771	0.629	2565
LVN	8	0	0.125	0	0.875	1	1.845	1622	0.771	0.629	2565
LVN	10	0	0	0.65	0.35	2	1.845	1622	0.771	0.629	2565
LVP	1	0.201365	0.286689	0.300341	0.211604	879	1.817	1808	0.726	0.646	3068
LVP	2	0.151575	0.183071	0.53248	0.132874	508	1.817	1808	0.726	0.646	3068
LVP	3	0.142997	0.136317	0.616821	0.103697	347	1.817	1808	0.726	0.646	3068
LVP	4	0.173469	0.122449	0.535714	0.168367	49	1.817	1808	0.726	0.646	3068
LVP	5	0.15	0.116667	0.566667	0.166667	12	1.817	1808	0.726	0.646	3068
LVP	6	0.0334	0.167	0.6336	0.167	5	1.817	1808	0.726	0.646	3068
LVP	7	0.143	0.143	0.5996	0.1144	5	1.817	1808	0.726	0.646	3068
LVP	8	0.375	0	0.3125	0.3125	2	1.817	1808	0.726	0.646	3068
LVP	13	0.462	0	0.462	0.077	1	1.817	1808	0.726	0.646	3068
LVQ	1	0.246964	0.356275	0.277328	0.119433	494	1.894	1097	0.815	0.598	1665
LVQ	2	0.179775	0.212079	0.521067	0.0870787	356	1.894	1097	0.815	0.598	1665
LVQ	3	0.0823218	0.168517	0.645678	0.103351	174	1.894	1097	0.815	0.598	1665
LVQ	4	0.198718	0.237179	0.487179	0.0769231	39	1.894	1097	0.815	0.598	1665
LVQ	5	0.0814815	0.155556	0.674074	0.0888889	27	1.894	1097	0.815	0.598	1665
LVQ	6	0.111333	0.111333	0.778	0	3	1.894	1097	0.815	0.598	1665
LVQ	8	0.25	0.375	0	0.375	1	1.894	1097	0.815	0.598	1665
LVQ	11	0.364	0.182	0	0.455	3	1.894	1097	0.815	0.598	1665
LVR	1	0.206751	0.416516	0.240506	0.136227	1659	1.793	3326	0.817	0.588	4998
LVR	2	0.191584	0.188614	0.511386	0.108416	1010	1.793	3326	0.817	0.588	4998
LVR	3	0.0936386	0.164566	0.615863	0.125783	498	1.793	3326	0.817	0.588	4998
LVR	4	0.144022	0.184783	0.567935	0.103261	92	1.793	3326	0.817	0.588	4998
LVR	5	0.13125	0.19375	0.6375	0.0375	32	1.793	3326	0.817	0.588	4998
LVR	6	0.0757273	0	0.712	0.212364	11	1.793	3326	0.817	0.588	4998
LVR	7	0.194071	0.153214	0.6425	0.0102143	14	1.793	3326	0.817	0.588	4998
LVR	9	0.222	0.148	0.462667	0.1665	6	1.793	3326	0.817	0.588	4998
LVR	11	0.273	0.56775	0.02275	0.1365	4	1.793	3326	0.817	0.588	4998
LVS	1	0.228455	0.315145	0.337073	0.119327	1961	1.952	4269	0.776	0.637	6889
LVS	2	0.159794	0.20189	0.55756	0.080756	1164	1.952	4269	0.776	0.637	6889
LVS	3	0.137994	0.136813	0.577001	0.14794	840	1.952	4269	0.776	0.637	6889
LVS	4	0.104575	0.158497	0.678105	0.0588235	153	1.952	4269	0.776	0.637	6889
LVS	5	0.108333	0.0722222	0.636111	0.183333	72	1.952	4269	0.776	0.637	6889
LVS	6	0.143955	0.189364	0.568318	0.0986364	22	1.952	4269	0.776	0.637	6889
LVS	7	0.146667	0.0916667	0.703154	0.0586667	39	1.952	4269	0.776	0.637	6889
LVS	8	0.233333	0.466667	0.141667	0.158333	15	1.952	4269	0.776	0.637	6889
LVS	9	0.0555	0.111	0.778	0.0555	2	1.952	4269	0.776	0.637	6889
LVS	11	0	0.182	0.818	0	1	1.952	4269	0.776	0.637	6889
LVT	1	0.21499	0.338264	0.307692	0.139053	1014	2.053	2808	0.869	0.662	3902
LVT	2	0.171105	0.155325	0.581361	0.0922091	1014	2.053	2808	0.869	0.662	3902
LVT	3	0.1909	0.105277	0.599543	0.104072	541	2.053	2808	0.869	0.662	3902
LVT	4	0.126761	0.0809859	0.730634	0.0616197	142	2.053	2808	0.869	0.662	3902
LVT	5	0.120588	0.108824	0.676471	0.0941176	68	2.053	2808	0.869	0.662	3902
LVT	6	0.1888	0.0667333	0.688933	0.0556667	15	2.053	2808	0.869	0.662	3902
LVT	7	0.0158889	0.127111	0.698111	0.158889	9	2.053	2808	0.869	0.662	3902
LVT	8	0.375	0	0.375	0.25	5	2.053	2808	0.869	0.662	3902
LVV	1	0.252078	0.290859	0.272161	0.184903	1444	1.784	2866	0.725	0.618	4848
LVV	2	0.171563	0.168038	0.552879	0.107521	851	1.784	2866	0.725	0.618	4848
LVV	3	0.133882	0.125983	0.568965	0.170965	423	1.784	2866	0.725	0.618	4848
LVV	4	0.132353	0.202941	0.552941	0.111765	85	1.784	2866	0.725	0.618	4848
LVV	5	0.164103	0.353846	0.389744	0.0923077	39	1.784	2866	0.725	0.618	4848
LVV	6	0.1501	0.1502	0.4999	0.2001	10	1.784	2866	0.725	0.618	4848
LVV	7	0.125125	0.0715	0.714125	0.089375	8	1.784	2866	0.725	0.618	4848
LVV	8	0.208333	0.125	0.5625	0.104167	6	1.784	2866	0.725	0.618	4848
LVW	1	0.179756	0.314136	0.376963	0.129145	573	1.725	1114	0.768	0.628	1769
LVW	2	0.167151	0.193314	0.555233	0.0843023	344	1.725	1114	0.768	0.628	1769
LVW	3	0.141185	0.0992848	0.615927	0.14349	151	1.725	1114	0.768	0.628	1769
LVW	4	0.235294	0.169118	0.529412	0.0661765	34	1.725	1114	0.768	0.628	1769
LVW	5	0.133333	0.3	0.433333	0.133333	6	1.725	1114	0.768	0.628	1769
LVW	6	0.167	0.04175	0.333	0.45825	4	1.725	1114	0.768	0.628	1769
LVW	9	0	0.111	0.889	0	2	1.725	1114	0.768	0.628	1769
LVY	1	0.226646	0.341501	0.330781	0.101072	653	1.836	1342	0.762	0.635	2257
LVY	2	0.184987	0.160858	0.558981	0.0951743	373	1.836	1342	0.762	0.635	2257
LVY	3	0.10375	0.120123	0.704992	0.0709877	244	1.836	1342	0.762	0.635	2257
LVY	4	0.18617	0.0531915	0.659574	0.101064	47	1.836	1342	0.762	0.635	2257
LVY	5	0.0705882	0.305882	0.411765	0.211765	17	1.836	1342	0.762	0.635	2257
LVY	6	0	0.167	0.167	0.667	1	1.836	1342	0.762	0.635	2257
LVY	7	0.143	0.286	0.286	0.286	2	1.836	1342	0.762	0.635	2257
LVY	8	0.2	0.35	0.2	0.25	5	1.836	1342	0.762	0.635	2257
LW*	1	0.275362	0.144928	0.471014	0.108696	138	1.861	296	0.503	0.693	735
LW*	2	0.256098	0.152439	0.536585	0.054878	82	1.861	296	0.503	0.693	735
LW*	3	0.0322258	0.139677	0.704258	0.123548	62	1.861	296	0.503	0.693	735
LW*	4	0	0.25	0.714286	0.0357143	7	1.861	296	0.503	0.693	735
LW*	5	0.0571429	0.0857143	0.314286	0.542857	7	1.861	296	0.503	0.693	735
LWA	1	0.229443	0.328912	0.265252	0.176393	754	1.919	1799	0.84	0.628	2569
LWA	2	0.167752	0.172638	0.535016	0.124593	614	1.919	1799	0.84	0.628	2569
LWA	3	0.0883506	0.191982	0.571174	0.148317	328	1.919	1799	0.84	0.628	2569
LWA	4	0.152542	0.161017	0.525424	0.161017	59	1.919	1799	0.84	0.628	2569
LWA	5	0.186667	0.253333	0.393333	0.166667	30	1.919	1799	0.84	0.628	2569
LWA	6	0.12525	0.2085	0.08325	0.5835	4	1.919	1799	0.84	0.628	2569
LWA	7	0.143	0	0.857	0	5	1.919	1799	0.84	0.628	2569
LWA	8	0.125	0.25	0.3125	0.3125	4	1.919	1799	0.84	0.628	2569
LWA	10	0.2	0.4	0.3	0.1	1	1.919	1799	0.84	0.628	2569
LWC	1	0.2529	0.37355	0.190255	0.183295	431	1.781	828	0.716	0.579	1355
LWC	2	0.190583	0.20852	0.5	0.100897	223	1.781	828	0.716	0.579	1355
LWC	3	0.118591	0.156538	0.56572	0.159	132	1.781	828	0.716	0.579	1355
LWC	4	0.132353	0.132353	0.617647	0.117647	17	1.781	828	0.716	0.579	1355
LWC	5	0.15	0.17	0.62	0.06	20	1.781	828	0.716	0.579	1355
LWC	6	0.667	0	0.333	0	1	1.781	828	0.716	0.579	1355
LWC	7	0.17875	0.1785	0.49975	0.143	4	1.781	828	0.716	0.579	1355
LWD	1	0.208995	0.34127	0.26455	0.185185	378	1.851	799	0.743	0.642	1317
LWD	2	0.168122	0.159389	0.574236	0.0982533	229	1.851	799	0.743	0.642	1317
LWD	3	0.121772	0.133221	0.65991	0.0849862	145	1.851	799	0.743	0.642	1317
LWD	4	0.106061	0.136364	0.689394	0.0681818	33	1.851	799	0.743	0.642	1317
LWD	5	0.15	0.25	0.375	0.225	8	1.851	799	0.743	0.642	1317
LWD	6	0.167	0.167	0.667	0	6	1.851	799	0.743	0.642	1317
LWE	1	0.293722	0.226457	0.278027	0.201794	446	2.142	1173	0.751	0.657	1883
LWE	2	0.17134	0.146417	0.587227	0.0950156	321	2.142	1173	0.751	0.657	1883
LWE	3	0.13989	0.179897	0.563383	0.11664	300	2.142	1173	0.751	0.657	1883
LWE	4	0.0729167	0.145833	0.71875	0.0625	48	2.142	1173	0.751	0.657	1883
LWE	5	0.1	0.09	0.595	0.215	40	2.142	1173	0.751	0.657	1883
LWE	6	0.0477143	0.0952857	0.785714	0.0715714	7	2.142	1173	0.751	0.657	1883
LWE	7	0.21425	0.25025	0.14275	0.39275	4	2.142	1173	0.751	0.657	1883
LWE	9	0.206143	0.396571	0.222143	0.174429	7	2.142	1173	0.751	0.657	1883
LWF	1	0.225071	0.253561	0.350427	0.17094	351	1.804	658	0.733	0.624	1151
LWF	2	0.246667	0.15	0.543333	0.06	150	1.804	658	0.733	0.624	1151
LWF	3	0.166556	0.138787	0.601944	0.0925278	108	1.804	658	0.733	0.624	1151
LWF	4	0.15625	0.13125	0.58125	0.13125	40	1.804	658	0.733	0.624	1151
LWF	5	0.0666667	0.2	0.533333	0.2	6	1.804	658	0.733	0.624	1151
LWF	6	0	0.5	0.167	0.333	1	1.804	658	0.733	0.624	1151
LWF	8	0.0625	0.125	0.75	0.0625	2	1.804	658	0.733	0.624	1151
LWG	1	0.222222	0.419753	0.239198	0.118827	648	1.931	1570	0.805	0.608	2316
LWG	2	0.198694	0.215485	0.463619	0.122201	536	1.931	1570	0.805	0.608	2316
LWG	3	0.124799	0.116963	0.677933	0.080214	299	1.931	1570	0.805	0.608	2316
LWG	4	0.122642	0.132075	0.566038	0.179245	53	1.931	1570	0.805	0.608	2316
LWG	5	0.235294	0.0823529	0.611765	0.0705882	17	1.931	1570	0.805	0.608	2316
LWG	6	0.0477143	0.119286	0.773714	0.0596429	14	1.931	1570	0.805	0.608	2316
LWG	7	0.143	0.429	0.429	0	1	1.931	1570	0.805	0.608	2316
LWG	13	0.0385	0.423	0.231	0.308	2	1.931	1570	0.805	0.608	2316
LWH	1	0.276224	0.388112	0.167832	0.167832	286	1.814	559	0.809	0.56	875
LWH	2	0.16443	0.248322	0.449664	0.137584	149	1.814	559	0.809	0.56	875
LWH	3	0.0914945	0.190363	0.597187	0.120813	91	1.814	559	0.809	0.56	875
LWH	4	0.13	0.15	0.68	0.04	25	1.814	559	0.809	0.56	875
LWH	5	0	0	0.6	0.4	2	1.814	559	0.809	0.56	875
LWH	6	0.333	0.167	0.167	0.333	1	1.814	559	0.809	0.56	875
LWH	7	0.333333	0.238333	0.238333	0.190667	3	1.814	559	0.809	0.56	875
LWH	8	0.25	0.5	0	0.25	1	1.814	559	0.809	0.56	875
LWH	12	0.25	0.333	0.083	0.333	1	1.814	559	0.809	0.56	875
LWI	1	0.284264	0.251269	0.365482	0.0989848	394	1.722	697	0.603	0.643	1400
LWI	2	0.140884	0.132597	0.569061	0.157459	181	1.722	697	0.603	0.643	1400
LWI	3	0.098	0.0901059	0.721682	0.0901412	85	1.722	697	0.603	0.643	1400
LWI	4	0.0921053	0.263158	0.434211	0.210526	19	1.722	697	0.603	0.643	1400
LWI	5	0.0222222	0.0666667	0.866667	0.0444444	9	1.722	697	0.603	0.643	1400
LWI	7	0.25025	0.14275	0.5	0.10725	4	1.722	697	0.603	0.643	1400
LWI	8	0.25	0.475	0.025	0.25	5	1.722	697	0.603	0.643	1400
LWK	1	0.327273	0.256818	0.227273	0.188636	440	1.982	1101	0.77	0.632	1771
LWK	2	0.127874	0.202586	0.558908	0.110632	348	1.982	1101	0.77	0.632	1771
LWK	3	0.129087	0.154033	0.623646	0.093	240	1.982	1101	0.77	0.632	1771
LWK	4	0.205882	0.127451	0.534314	0.132353	51	1.982	1101	0.77	0.632	1771
LWK	5	0.166667	0.2	0.366667	0.266667	18	1.982	1101	0.77	0.632	1771
LWK	7	0.286	0	0	0.714	2	1.982	1101	0.77	0.632	1771
LWK	9	0.333	0.111	0.4445	0.111	2	1.982	1101	0.77	0.632	1771
LWL	1	0.247619	0.294372	0.280519	0.177489	1155	2.042	2766	0.787	0.631	4473
LWL	2	0.168287	0.178007	0.538882	0.114824	823	2.042	2766	0.787	0.631	4473
LWL	3	0.11751	0.150636	0.562266	0.169424	533	2.042	2766	0.787	0.631	4473
LWL	4	0.216165	0.152256	0.573308	0.0582707	133	2.042	2766	0.787	0.631	4473
LWL	5	0.16	0.15	0.55	0.14	60	2.042	2766	0.787	0.631	4473
LWL	6	0.2722	0.1556	0.411167	0.161233	30	2.042	2766	0.787	0.631	4473
LWL	7	0.143	0.143	0.496158	0.218	19	2.042	2766	0.787	0.631	4473
LWL	8	0.211538	0.326923	0.298077	0.163462	13	2.042	2766	0.787	0.631	4473
LWM	1	0.276923	0.312821	0.282051	0.128205	195	1.955	511	0.838	0.608	776
LWM	2	0.278788	0.160606	0.454545	0.106061	165	1.955	511	0.838	0.608	776
LWM	3	0.165363	0.125844	0.602519	0.106119	135	1.955	511	0.838	0.608	776
LWM	4	0.104167	0.0833333	0.625	0.1875	12	1.955	511	0.838	0.608	776
LWM	5	0	0.2	0.6	0.2	3	1.955	511	0.838	0.608	776
LWM	6	0.167	0.167	0.667	0	1	1.955	511	0.838	0.608	776
LWN	1	0.286477	0.379004	0.209964	0.124555	562	1.989	1402	0.88	0.597	1944
LWN	2	0.199309	0.21659	0.470046	0.114055	434	1.989	1402	0.88	0.597	1944
LWN	3	0.13347	0.134486	0.56158	0.170281	317	1.989	1402	0.88	0.597	1944
LWN	4	0.118852	0.17623	0.622951	0.0819672	61	1.989	1402	0.88	0.597	1944
LWN	5	0.2	0.123077	0.646154	0.0307692	13	1.989	1402	0.88	0.597	1944
LWN	6	0.167	0	0.785571	0.0477143	7	1.989	1402	0.88	0.597	1944
LWN	7	0.306429	0.265571	0.306143	0.122571	7	1.989	1402	0.88	0.597	1944
LWN	8	0.625	0.25	0.125	0	1	1.989	1402	0.88	0.597	1944
LWP	1	0.284024	0.340237	0.215976	0.159763	338	1.821	704	0.805	0.62	1068
LWP	2	0.144928	0.173913	0.601449	0.0797101	207	1.821	704	0.805	0.62	1068
LWP	3	0.125874	0.139016	0.55911	0.175772	127	1.821	704	0.805	0.62	1068
LWP	4	0.0625	0.2	0.7125	0.025	20	1.821	704	0.805	0.62	1068
LWP	5	0.0857143	0.0571429	0.742857	0.114286	7	1.821	704	0.805	0.62	1068
LWP	6	0.222333	0.166667	0.333333	0.277667	3	1.821	704	0.805	0.62	1068
LWP	8	0.25	0.375	0.1875	0.1875	2	1.821	704	0.805	0.62	1068
LWQ	1	0.253425	0.191781	0.417808	0.136986	146	2.257	502	0.908	0.678	719
LWQ	2	0.137427	0.210526	0.564327	0.0877193	171	2.257	502	0.908	0.678	719
LWQ	3	0.0745672	0.149201	0.666709	0.109425	134	2.257	502	0.908	0.678	719
LWQ	4	0.130435	0.271739	0.413043	0.184783	23	2.257	502	0.908	0.678	719
LWQ	5	0.278261	0.165217	0.486957	0.0695652	23	2.257	502	0.908	0.678	719
LWQ	7	0.03575	0	0.89275	0.0715	4	2.257	502	0.908	0.678	719
LWQ	8	0	0.25	0.625	0.125	1	2.257	502	0.908	0.678	719
LWR	1	0.241163	0.3315	0.27337	0.153967	1273	1.844	2689	0.796	0.613	4192
LWR	2	0.155172	0.169335	0.562808	0.112685	812	1.844	2689	0.796	0.613	4192
LWR	3	0.116007	0.171777	0.612415	0.0996607	448	1.844	2689	0.796	0.613	4192
LWR	4	0.172222	0.233333	0.533333	0.0611111	90	1.844	2689	0.796	0.613	4192
LWR	5	0.187234	0.170213	0.46383	0.178723	47	1.844	2689	0.796	0.613	4192
LWR	6	0.266467	0.0778	0.611267	0.0445333	15	1.844	2689	0.796	0.613	4192
LWR	8	0.0625	0.4375	0.09375	0.40625	4	1.844	2689	0.796	0.613	4192
LWS	1	0.258303	0.335793	0.256458	0.149446	542	1.968	1455	0.849	0.629	2067
LWS	2	0.19837	0.173913	0.544384	0.0833333	552	1.968	1455	0.849	0.629	2067
LWS	3	0.105142	0.153592	0.633596	0.107486	282	1.968	1455	0.849	0.629	2067
LWS	4	0.143617	0.132979	0.558511	0.164894	47	1.968	1455	0.849	0.629	2067
LWS	5	0.05	0.24	0.64	0.07	20	1.968	1455	0.849	0.629	2067
LWS	6	0.166857	0.309286	0.404571	0.119286	7	1.968	1455	0.849	0.629	2067
LWS	7	0.571	0.143	0.143	0.143	2	1.968	1455	0.849	0.629	2067
LWS	9	0	0	1	0	3	1.968	1455	0.849	0.629	2067
LWT	1	0.34252	0.245407	0.284777	0.127297	762	2.084	2001	0.808	0.613	2980
LWT	2	0.187406	0.214393	0.511994	0.0862069	667	2.084	2001	0.808	0.613	2980
LWT	3	0.132018	0.152764	0.614933	0.100119	386	2.084	2001	0.808	0.613	2980
LWT	4	0.171171	0.184685	0.52027	0.123874	111	2.084	2001	0.808	0.613	2980
LWT	5	0.117949	0.117949	0.676923	0.0871795	39	2.084	2001	0.808	0.613	2980
LWT	6	0.2666	0.166733	0.1336	0.4332	15	2.084	2001	0.808	0.613	2980
LWT	7	0	0	1	0	1	2.084	2001	0.808	0.613	2980
LWT	8	0.21875	0.104167	0.510417	0.166667	12	2.084	2001	0.808	0.613	2980
LWT	9	0.111	0	0	0.889	2	2.084	2001	0.808	0.613	2980
LWT	11	0.364	0	0.0151667	0.620833	6	2.084	2001	0.808	0.613	2980
LWV	1	0.138546	0.319616	0.406036	0.135802	729	1.797	1409	0.723	0.643	2398
LWV	2	0.185279	0.15736	0.586294	0.071066	394	1.797	1409	0.723	0.643	2398
LWV	3	0.122456	0.135569	0.621015	0.120809	204	1.797	1409	0.723	0.643	2398
LWV	4	0.174107	0.178571	0.571429	0.0758929	56	1.797	1409	0.723	0.643	2398
LWV	5	0.222222	0.111111	0.444444	0.222222	9	1.797	1409	0.723	0.643	2398
LWV	6	0	0.278	0.555333	0.166667	3	1.797	1409	0.723	0.643	2398
LWV	7	0.17875	0.10725	0.57125	0.143	4	1.797	1409	0.723	0.643	2398
LWV	8	0	0.375	0.25	0.375	2	1.797	1409	0.723	0.643	2398
LWV	9	0.291375	0.111	0.31925	0.2775	8	1.797	1409	0.723	0.643	2398
LWW	1	0.206009	0.407725	0.296137	0.0901288	233	1.89	489	0.753	0.656	792
LWW	2	0.151316	0.131579	0.588816	0.128289	152	1.89	489	0.753	0.656	792
LWW	3	0.0903051	0.0620847	0.779763	0.0677797	59	1.89	489	0.753	0.656	792
LWW	4	0.115385	0.182692	0.442308	0.259615	26	1.89	489	0.753	0.656	792
LWW	5	0.228571	0	0.628571	0.142857	14	1.89	489	0.753	0.656	792
LWW	7	0.03575	0.286	0.49975	0.17875	4	1.89	489	0.753	0.656	792
LWW	8	0.25	0.5	0	0.25	1	1.89	489	0.753	0.656	792
LWY	1	0.211896	0.327138	0.304833	0.156134	269	2.068	619	0.805	0.631	970
LWY	2	0.16474	0.15896	0.609827	0.066474	173	2.068	619	0.805	0.631	970
LWY	3	0.160106	0.182538	0.471192	0.185904	104	2.068	619	0.805	0.631	970
LWY	4	0.181818	0.204545	0.522727	0.0909091	33	2.068	619	0.805	0.631	970
LWY	5	0.09375	0.09375	0.56875	0.24375	32	2.068	619	0.805	0.631	970
LWY	6	0.111333	0.555667	0.0556667	0.277667	3	2.068	619	0.805	0.631	970
LWY	7	0.0476667	0.143	0.714	0.0953333	3	2.068	619	0.805	0.631	970
LWY	8	0.125	0.25	0.625	0	1	2.068	619	0.805	0.631	970
LWY	14	0.214	0.357	0.286	0.143	1	2.068	619	0.805	0.631	970
LY*	1	0.346405	0.22549	0.320261	0.107843	306	2.134	739	0.623	0.529	1595
LY*	2	0.22067	0.27933	0.430168	0.0698324	179	2.134	739	0.623	0.529	1595
LY*	3	0.194912	0.272465	0.412912	0.119447	159	2.134	739	0.623	0.529	1595
LY*	4	0.155303	0.204545	0.568182	0.0719697	66	2.134	739	0.623	0.529	1595
LY*	5	0.115789	0.378947	0.368421	0.136842	19	2.134	739	0.623	0.529	1595
LY*	6	0.333	0.167	0.5	0	2	2.134	739	0.623	0.529	1595
LY*	7	0.143	0.286	0.4004	0.1716	5	2.134	739	0.623	0.529	1595
LY*	10	0	0.1	0.666667	0.233333	3	2.134	739	0.623	0.529	1595
LYA	1	0.247227	0.351823	0.209192	0.191759	631	1.904	1379	0.853	0.615	1939
LYA	2	0.188119	0.183168	0.511139	0.117574	404	1.904	1379	0.853	0.615	1939
LYA	3	0.0912815	0.138193	0.659289	0.111074	270	1.904	1379	0.853	0.615	1939
LYA	4	0.267857	0.208333	0.428571	0.0952381	42	1.904	1379	0.853	0.615	1939
LYA	5	0.1	0.116667	0.683333	0.1	12	1.904	1379	0.853	0.615	1939
LYA	6	0.138833	0.0835	0.611	0.166833	6	1.904	1379	0.853	0.615	1939
LYA	7	0.0476667	0.2145	0.571333	0.166833	6	1.904	1379	0.853	0.615	1939
LYA	8	0.166667	0.291667	0.354167	0.1875	6	1.904	1379	0.853	0.615	1939
LYA	11	0.273	0.3635	0.273	0.091	2	1.904	1379	0.853	0.615	1939
LYC	1	0.267442	0.319767	0.284884	0.127907	172	1.998	437	0.828	0.562	668
LYC	2	0.160959	0.332192	0.452055	0.0547945	146	1.998	437	0.828	0.562	668
LYC	3	0.142818	0.216481	0.541156	0.0995065	77	1.998	437	0.828	0.562	668
LYC	4	0.19697	0.136364	0.628788	0.0378788	33	1.998	437	0.828	0.562	668
LYC	5	0.05	0.15	0.7	0.1	8	1.998	437	0.828	0.562	668
LYC	6	0.167	0.167	0.5	0.167	1	1.998	437	0.828	0.562	668
LYD	1	0.24	0.312941	0.28	0.167059	425	1.796	861	0.782	0.602	1385
LYD	2	0.192748	0.187023	0.517176	0.103053	262	1.796	861	0.782	0.602	1385
LYD	3	0.13475	0.154294	0.615257	0.0955809	136	1.796	861	0.782	0.602	1385
LYD	4	0.15	0.2	0.5	0.15	15	1.796	861	0.782	0.602	1385
LYD	5	0.189474	0.105263	0.621053	0.0842105	19	1.796	861	0.782	0.602	1385
LYD	7	0.0715	0.0715	0.714	0.143	2	1.796	861	0.782	0.602	1385
LYD	8	0.25	0.5	0	0.25	1	1.796	861	0.782	0.602	1385
LYD	12	0.25	0.25	0.083	0.417	1	1.796	861	0.782	0.602	1385
LYE	1	0.22031	0.280551	0.26506	0.234079	581	1.876	1448	0.8	0.636	2142
LYE	2	0.140704	0.19933	0.556114	0.103853	597	1.876	1448	0.8	0.636	2142
LYE	3	0.0944072	0.175155	0.601407	0.12882	194	1.876	1448	0.8	0.636	2142
LYE	4	0.0857143	0.192857	0.528571	0.192857	35	1.876	1448	0.8	0.636	2142
LYE	5	0.222222	0.172222	0.494444	0.111111	36	1.876	1448	0.8	0.636	2142
LYE	6	0.333	0.5	0.167	0	3	1.876	1448	0.8	0.636	2142
LYE	7	0.143	0.143	0.714	0	1	1.876	1448	0.8	0.636	2142
LYE	14	0.286	0.357	0.071	0.286	1	1.876	1448	0.8	0.636	2142
LYF	1	0.288136	0.27307	0.274953	0.163842	531	1.65	953	0.782	0.612	1405
LYF	2	0.211744	0.104982	0.535587	0.147687	281	1.65	953	0.782	0.612	1405
LYF	3	0.15113	0.138815	0.623472	0.0863333	108	1.65	953	0.782	0.612	1405
LYF	4	0.15	0	0.766667	0.0833333	15	1.65	953	0.782	0.612	1405
LYF	5	0.1375	0.1875	0.4875	0.1875	16	1.65	953	0.782	0.612	1405
LYF	7	0.143	0.143	0.571	0.143	1	1.65	953	0.782	0.612	1405
LYF	8	0.125	0.25	0.375	0.25	1	1.65	953	0.782	0.612	1405
LYG	1	0.264865	0.315676	0.309189	0.11027	925	1.951	2077	0.738	0.582	3580
LYG	2	0.224693	0.187883	0.479294	0.108129	652	1.951	2077	0.738	0.582	3580
LYG	3	0.16948	0.162691	0.567445	0.100145	346	1.951	2077	0.738	0.582	3580
LYG	4	0.192935	0.130435	0.527174	0.149457	92	1.951	2077	0.738	0.582	3580
LYG	5	0.178571	0.214286	0.442857	0.164286	28	1.951	2077	0.738	0.582	3580
LYG	6	0.111	0.180417	0.38875	0.319583	12	1.951	2077	0.738	0.582	3580
LYG	7	0.3575	0.143	0.429	0.0715	2	1.951	2077	0.738	0.582	3580
LYG	8	0.15	0.1	0.675	0.075	5	1.951	2077	0.738	0.582	3580
LYG	10	0.207692	0.223077	0.307692	0.261538	13	1.951	2077	0.738	0.582	3580
LYG	11	0.182	0.182	0.4095	0.2275	2	1.951	2077	0.738	0.582	3580
LYH	1	0.221884	0.340426	0.267477	0.170213	329	1.881	738	0.814	0.583	1088
LYH	2	0.290179	0.189732	0.435268	0.0848214	224	1.881	738	0.814	0.583	1088
LYH	3	0.150971	0.158151	0.597173	0.0934532	139	1.881	738	0.814	0.583	1088
LYH	4	0.1375	0.0875	0.61875	0.15625	40	1.881	738	0.814	0.583	1088
LYH	5	0.1	0.2	0.4	0.3	2	1.881	738	0.814	0.583	1088
LYH	6	0.2915	0.167	0.04175	0.5	4	1.881	738	0.814	0.583	1088
LYI	1	0.203297	0.381868	0.296703	0.118132	364	1.717	689	0.698	0.622	1186
LYI	2	0.0966184	0.166667	0.647343	0.089372	207	1.717	689	0.698	0.622	1186
LYI	3	0.10975	0.193148	0.609864	0.0870568	88	1.717	689	0.698	0.622	1186
LYI	4	0.132353	0.102941	0.691176	0.0735294	17	1.717	689	0.698	0.622	1186
LYI	5	0.155556	0.177778	0.6	0.0666667	9	1.717	689	0.698	0.622	1186
LYI	6	0.5	0.167	0.333	0	1	1.717	689	0.698	0.622	1186
LYI	7	0.143	0.143	0.6425	0.0715	2	1.717	689	0.698	0.622	1186
LYI	8	0.25	0.5	0	0.25	1	1.717	689	0.698	0.622	1186
LYK	1	0.269663	0.284644	0.303371	0.142322	267	2.045	710	0.724	0.599	1174
LYK	2	0.21519	0.246835	0.481013	0.056962	237	2.045	710	0.724	0.599	1174
LYK	3	0.140591	0.186084	0.586604	0.086513	154	2.045	710	0.724	0.599	1174
LYK	4	0.1875	0.107143	0.625	0.0803571	28	2.045	710	0.724	0.599	1174
LYK	5	0.1	0.0444444	0.677778	0.177778	18	2.045	710	0.724	0.599	1174
LYK	6	0	0.0835	0.6665	0.25	2	2.045	710	0.724	0.599	1174
LYK	7	0.143	0.286	0.238333	0.333667	3	2.045	710	0.724	0.599	1174
LYK	14	0.286	0.286	0.143	0.286	1	2.045	710	0.724	0.599	1174
LYL	1	0.22006	0.260479	0.396707	0.122754	668	1.776	1342	0.721	0.64	2340
LYL	2	0.175573	0.193384	0.554707	0.0763359	393	1.776	1342	0.721	0.64	2340
LYL	3	0.136264	0.13175	0.613664	0.118136	220	1.776	1342	0.721	0.64	2340
LYL	4	0.213542	0.046875	0.598958	0.140625	48	1.776	1342	0.721	0.64	2340
LYL	5	0.0666667	0.166667	0.6	0.166667	6	1.776	1342	0.721	0.64	2340
LYL	6	0.0835	0.25	0.4165	0.25	2	1.776	1342	0.721	0.64	2340
LYL	7	0.1716	0.1144	0.3144	0.4002	5	1.776	1342	0.721	0.64	2340
LYM	1	0.186667	0.293333	0.353333	0.166667	300	1.734	597	0.77	0.641	904
LYM	2	0.194118	0.2	0.520588	0.0852941	170	1.734	597	0.77	0.641	904
LYM	3	0.0759474	0.163605	0.672588	0.0876404	114	1.734	597	0.77	0.641	904
LYM	4	0.125	0.104167	0.625	0.145833	12	1.734	597	0.77	0.641	904
LYM	5	0	0.2	0.8	0	1	1.734	597	0.77	0.641	904
LYN	1	0.333333	0.193496	0.331707	0.141463	615	2.032	1408	0.694	0.63	2444
LYN	2	0.225948	0.164723	0.529155	0.0801749	343	2.032	1408	0.694	0.63	2444
LYN	3	0.175048	0.122316	0.575137	0.127296	335	2.032	1408	0.694	0.63	2444
LYN	4	0.147059	0.151961	0.54902	0.151961	51	2.032	1408	0.694	0.63	2444
LYN	5	0.222727	0.0772727	0.618182	0.0818182	44	2.032	1408	0.694	0.63	2444
LYN	6	0.111111	0.0371111	0.463	0.388778	9	2.032	1408	0.694	0.63	2444
LYN	7	0.143	0.273	0.233909	0.351	11	2.032	1408	0.694	0.63	2444
LYP	1	0.323155	0.307888	0.234097	0.13486	393	2.002	1007	0.735	0.617	1630
LYP	2	0.208215	0.154391	0.53966	0.0977337	353	2.002	1007	0.735	0.617	1630
LYP	3	0.148262	0.146513	0.595168	0.109906	191	2.002	1007	0.735	0.617	1630
LYP	4	0.15625	0.195312	0.523438	0.125	32	2.002	1007	0.735	0.617	1630
LYP	5	0.133333	0.144444	0.588889	0.133333	18	2.002	1007	0.735	0.617	1630
LYP	6	0.0104375	0.12525	0.802	0.062625	16	2.002	1007	0.735	0.617	1630
LYP	7	0.143	0.2145	0.571	0.0715	2	2.002	1007	0.735	0.617	1630
LYP	8	0.1875	0.5	0.0625	0.25	2	2.002	1007	0.735	0.617	1630
LYQ	1	0.280519	0.423377	0.155844	0.14026	385	1.968	914	0.805	0.639	1302
LYQ	2	0.147163	0.143617	0.663121	0.0460993	282	1.968	914	0.805	0.639	1302
LYQ	3	0.113542	0.124721	0.631363	0.130302	179	1.968	914	0.805	0.639	1302
LYQ	4	0.144231	0.168269	0.596154	0.0913462	52	1.968	914	0.805	0.639	1302
LYQ	5	0.266667	0.133333	0.555556	0.0444444	9	1.968	914	0.805	0.639	1302
LYQ	6	0	0.5	0.333	0.167	1	1.968	914	0.805	0.639	1302
LYQ	9	0	0	0.889	0.111	6	1.968	914	0.805	0.639	1302
LYR	1	0.275799	0.26758	0.322374	0.134247	1095	1.919	2570	0.827	0.617	3855
LYR	2	0.184309	0.200498	0.523039	0.0921544	803	1.919	2570	0.827	0.617	3855
LYR	3	0.13128	0.174878	0.594267	0.0994052	543	1.919	2570	0.827	0.617	3855
LYR	4	0.121711	0.108553	0.651316	0.118421	76	1.919	2570	0.827	0.617	3855
LYR	5	0.254545	0.169697	0.466667	0.109091	33	1.919	2570	0.827	0.617	3855
LYR	6	0.139167	0.111167	0.458583	0.29175	12	1.919	2570	0.827	0.617	3855
LYR	7	0.0715	0.238333	0.452167	0.238167	6	1.919	2570	0.827	0.617	3855
LYR	9	0.111	0.222	0.667	0	2	1.919	2570	0.827	0.617	3855
LYS	1	0.22782	0.343609	0.314286	0.114286	1330	2.025	3335	0.79	0.618	5216
LYS	2	0.203095	0.20648	0.511605	0.0788201	1034	2.025	3335	0.79	0.618	5216
LYS	3	0.137992	0.130664	0.635199	0.0959671	729	2.025	3335	0.79	0.618	5216
LYS	4	0.135496	0.187023	0.587786	0.0896947	131	2.025	3335	0.79	0.618	5216
LYS	5	0.2	0.17931	0.441379	0.17931	58	2.025	3335	0.79	0.618	5216
LYS	6	0.101321	0.0952857	0.5535	0.250143	28	2.025	3335	0.79	0.618	5216
LYS	7	0.0981875	0.089375	0.580375	0.232125	16	2.025	3335	0.79	0.618	5216
LYS	8	0.208333	0.4375	0.145833	0.208333	6	2.025	3335	0.79	0.618	5216
LYS	9	0.222	0.556	0.111	0.111	3	2.025	3335	0.79	0.618	5216
LYT	1	0.346667	0.26	0.243333	0.15	900	2.15	2428	0.815	0.615	3592
LYT	2	0.218571	0.156429	0.527857	0.0971429	700	2.15	2428	0.815	0.615	3592
LYT	3	0.142477	0.179359	0.542353	0.135659	587	2.15	2428	0.815	0.615	3592
LYT	4	0.209924	0.162214	0.479008	0.148855	131	2.15	2428	0.815	0.615	3592
LYT	5	0.084375	0.121875	0.596875	0.196875	64	2.15	2428	0.815	0.615	3592
LYT	6	0.2605	0.156375	0.395937	0.187625	16	2.15	2428	0.815	0.615	3592
LYT	7	0.0817143	0.143	0.748095	0.0272381	21	2.15	2428	0.815	0.615	3592
LYT	8	0.15625	0.421875	0.15625	0.265625	8	2.15	2428	0.815	0.615	3592
LYT	9	0	0.111	0.778	0.111	1	2.15	2428	0.815	0.615	3592
LYV	1	0.22846	0.291123	0.298956	0.181462	766	1.904	1801	0.785	0.614	2980
LYV	2	0.218182	0.190083	0.506612	0.085124	605	1.904	1801	0.785	0.614	2980
LYV	3	0.137386	0.144347	0.584644	0.133469	337	1.904	1801	0.785	0.614	2980
LYV	4	0.152985	0.134328	0.604478	0.108209	67	1.904	1801	0.785	0.614	2980
LYV	5	0.215385	0.215385	0.523077	0.0461538	13	1.904	1801	0.785	0.614	2980
LYV	6	0.167	0.1665	0.6665	0	2	1.904	1801	0.785	0.614	2980
LYV	7	0.0715	0.10725	0.78575	0.03575	4	1.904	1801	0.785	0.614	2980
LYV	8	0.0625	0.21875	0.625	0.09375	4	1.904	1801	0.785	0.614	2980
LYV	9	0.222	0.333	0.333	0.111	1	1.904	1801	0.785	0.614	2980
LYV	14	0.286	0.429	0.071	0.214	2	1.904	1801	0.785	0.614	2980
LYW	1	0.243437	0.315036	0.307876	0.133652	419	1.801	859	0.828	0.644	1397
LYW	2	0.123264	0.177083	0.567708	0.131944	288	1.801	859	0.828	0.644	1397
LYW	3	0.0711359	0.109971	0.663515	0.155301	103	1.801	859	0.828	0.644	1397
LYW	4	0.257353	0.0661765	0.610294	0.0661765	34	1.801	859	0.828	0.644	1397
LYW	5	0.3	0.15	0.45	0.1	4	1.801	859	0.828	0.644	1397
LYW	6	0.1336	0.1002	0.7336	0.0334	5	1.801	859	0.828	0.644	1397
LYW	8	0.25	0	0.75	0	1	1.801	859	0.828	0.644	1397
LYW	9	0	0	0.889	0.111	1	1.801	859	0.828	0.644	1397
LYW	10	0.3	0.35	0.225	0.125	4	1.801	859	0.828	0.644	1397
LYY	1	0.301943	0.304933	0.279522	0.113602	669	1.902	1497	0.826	0.598	2115
LYY	2	0.175223	0.252232	0.501116	0.0714286	448	1.902	1497	0.826	0.598	2115
LYY	3	0.157224	0.117657	0.621283	0.103689	286	1.902	1497	0.826	0.598	2115
LYY	4	0.1875	0.0666667	0.641667	0.104167	60	1.902	1497	0.826	0.598	2115
LYY	5	0.16	0.168	0.56	0.112	25	1.902	1497	0.826	0.598	2115
LYY	6	0.166833	0.111167	0.527833	0.194667	6	1.902	1497	0.826	0.598	2115
LYY	7	0.3575	0.143	0.2145	0.286	2	1.902	1497	0.826	0.598	2115
LYY	9	0	0	0.889	0.111	1	1.902	1497	0.826	0.598	2115
M**	1	0.5	0.15	0	0.35	20	1.865	37	0.296	0.449	158
M**	2	0.35	0.3	0.25	0.1	10	1.865	37	0.296	0.449	158
M**	3	0.08325	0.08325	0.66675	0.1665	4	1.865	37	0.296	0.449	158
M**	4	0	0.25	0.5	0.25	1	1.865	37	0.296	0.449	158
M**	6	0.167	0.5	0	0.333	1	1.865	37	0.296	0.449	158
M**	7	0.143	0.571	0	0.286	1	1.865	37	0.296	0.449	158
M*A	1	0.519231	0.115385	0.326923	0.0384615	52	2.017	118	0.228	0.618	680
M*A	2	0.152778	0.125	0.625	0.0972222	36	2.017	118	0.228	0.618	680
M*A	3	0.195941	0.117588	0.588412	0.0979412	17	2.017	118	0.228	0.618	680
M*A	4	0.21875	0.03125	0.59375	0.15625	8	2.017	118	0.228	0.618	680
M*A	5	0	0.333333	0.266667	0.4	3	2.017	118	0.228	0.618	680
M*A	8	0.25	0.3125	0.3125	0.125	2	2.017	118	0.228	0.618	680
M*C	1	0.423529	0.141176	0.247059	0.188235	85	1.829	158	0.306	0.623	630
M*C	2	0.171875	0.140625	0.578125	0.109375	32	1.829	158	0.306	0.623	630
M*C	3	0.171257	0.114257	0.609657	0.104743	35	1.829	158	0.306	0.623	630
M*C	4	0.125	0	0.875	0	2	1.829	158	0.306	0.623	630
M*C	5	0	0	1	0	1	1.829	158	0.306	0.623	630
M*C	6	0.333	0	0.333	0.333	1	1.829	158	0.306	0.623	630
M*C	8	0.25	0.25	0.375	0.125	2	1.829	158	0.306	0.623	630
M*D	1	0.530612	0.142857	0.244898	0.0816327	49	1.796	98	0.402	0.619	325
M*D	2	0.142857	0.107143	0.678571	0.0714286	28	1.796	98	0.402	0.619	325
M*D	3	0.129556	0.1295	0.611111	0.129556	18	1.796	98	0.402	0.619	325
M*D	4	0.125	0.25	0.5	0.125	2	1.796	98	0.402	0.619	325
M*D	9	0.111	0.222	0.556	0.111	1	1.796	98	0.402	0.619	325
M*E	1	0.409091	0.181818	0.136364	0.272727	22	2.083	60	0.698	0.656	111
M*E	2	0.03125	0.21875	0.75	0	16	2.083	60	0.698	0.656	111
M*E	3	0.105158	0.210421	0.596474	0.0876842	19	2.083	60	0.698	0.656	111
M*E	4	0.25	0.25	0.5	0	1	2.083	60	0.698	0.656	111
M*E	5	0.2	0	0.6	0.2	2	2.083	60	0.698	0.656	111
M*F	1	0.555556	0.0444444	0.311111	0.0888889	45	1.316	57	0.22	0.52	300
M*F	2	0.25	0.25	0.5	0	6	1.316	57	0.22	0.52	300
M*F	3	0.111	0.0555	0.833333	0	6	1.316	57	0.22	0.52	300
M*G	1	0.377682	0.154506	0.296137	0.171674	233	1.885	436	0.433	0.612	1329
M*G	2	0.168539	0.146067	0.522472	0.162921	89	1.885	436	0.433	0.612	1329
M*G	3	0.144632	0.153368	0.609697	0.0920132	76	1.885	436	0.433	0.612	1329
M*G	4	0.15625	0.166667	0.520833	0.15625	24	1.885	436	0.433	0.612	1329
M*G	5	0.125	0.175	0.575	0.125	8	1.885	436	0.433	0.612	1329
M*G	7	0	0	0.857	0.143	1	1.885	436	0.433	0.612	1329
M*G	8	0.225	0.475	0.025	0.275	5	1.885	436	0.433	0.612	1329
M*H	1	0.3	0.2	0.3	0.2	10	2.182	55	0.491	0.675	142
M*H	2	0.321429	0.125	0.446429	0.107143	28	2.182	55	0.491	0.675	142
M*H	3	0.0444	0.0444	0.8	0.111	15	2.182	55	0.491	0.675	142
M*H	4	0.25	0.25	0.5	0	1	2.182	55	0.491	0.675	142
M*H	5	0.4	0.2	0.4	0	1	2.182	55	0.491	0.675	142
M*I	1	0.481481	0.148148	0.222222	0.148148	27	2.1	70	0.443	0.551	196
M*I	2	0.214286	0.119048	0.619048	0.047619	21	2.1	70	0.443	0.551	196
M*I	3	0.229063	0.145687	0.52075	0.104063	16	2.1	70	0.443	0.551	196
M*I	4	0.125	0.25	0.625	0	2	2.1	70	0.443	0.551	196
M*I	5	0.6	0	0.4	0	3	2.1	70	0.443	0.551	196
M*I	7	0.286	0.429	0.143	0.143	1	2.1	70	0.443	0.551	196
M*K	1	0.219298	0.324561	0.315789	0.140351	114	1.983	239	0.528	0.641	574
M*K	2	0.25	0.22619	0.488095	0.0357143	42	1.983	239	0.528	0.641	574
M*K	3	0.192531	0.0936719	0.630328	0.0833125	64	1.983	239	0.528	0.641	574
M*K	4	0.0681818	0.227273	0.704545	0	11	1.983	239	0.528	0.641	574
M*K	5	0	0	0.8	0.2	8	1.983	239	0.528	0.641	574
M*L	1	0.43299	0.14433	0.28866	0.134021	97	1.56	150	0.325	0.564	616
M*L	2	0.172414	0.206897	0.431034	0.189655	29	1.56	150	0.325	0.564	616
M*L	3	0.210316	0.175316	0.491158	0.122737	19	1.56	150	0.325	0.564	616
M*L	4	0.0833333	0.0833333	0.833333	0	3	1.56	150	0.325	0.564	616
M*L	5	0	0	0.5	0.5	2	1.56	150	0.325	0.564	616
M*M	1	0.447917	0.145833	0.333333	0.0729167	96	1.663	178	0.287	0.527	765
M*M	2	0.287037	0.0740741	0.407407	0.231481	54	1.663	178	0.287	0.527	765
M*M	3	0.40008	0.10656	0.42656	0.0666	25	1.663	178	0.287	0.527	765
M*M	4	0.25	0.25	0.5	0	1	1.663	178	0.287	0.527	765
M*M	6	0.167	0.167	0.667	0	1	1.663	178	0.287	0.527	765
M*M	7	0.143	0.143	0.571	0.143	1	1.663	178	0.287	0.527	765
M*N	1	0.324324	0.108108	0.459459	0.108108	37	2.141	99	0.369	0.698	384
M*N	2	0.0909091	0.166667	0.681818	0.0606061	33	2.141	99	0.369	0.698	384
M*N	3	0.0350526	0.105158	0.701842	0.157737	19	2.141	99	0.369	0.698	384
M*N	4	0.208333	0.0833333	0.708333	0	6	2.141	99	0.369	0.698	384
M*N	5	0.2	0.3	0.3	0.2	2	2.141	99	0.369	0.698	384
M*N	6	0.5	0.167	0.167	0.167	1	2.141	99	0.369	0.698	384
M*N	12	0	0.583	0.167	0.25	1	2.141	99	0.369	0.698	384
M*P	1	0.214286	0.214286	0.309524	0.261905	42	1.603	68	0.265	0.578	314
M*P	2	0.205882	0.176471	0.617647	0	17	1.603	68	0.265	0.578	314
M*P	3	0.285571	0.142714	0.476143	0.0951429	7	1.603	68	0.265	0.578	314
M*P	4	0.25	0.25	0.5	0	1	1.603	68	0.265	0.578	314
M*P	8	0.125	0.375	0.375	0.125	1	1.603	68	0.265	0.578	314
M*Q	1	0.0645161	0.387097	0.16129	0.387097	31	1.78	59	0.413	0.657	184
M*Q	2	0.205882	0.147059	0.382353	0.264706	17	1.78	59	0.413	0.657	184
M*Q	3	0.0475714	0.190286	0.523714	0.237857	7	1.78	59	0.413	0.657	184
M*Q	4	0.25	0.125	0.625	0	2	1.78	59	0.413	0.657	184
M*Q	5	0	0	0.8	0.2	1	1.78	59	0.413	0.657	184
M*Q	6	0.167	0.167	0.667	0	1	1.78	59	0.413	0.657	184
M*R	1	0.418269	0.216346	0.221154	0.144231	208	1.798	371	0.344	0.556	1467
M*R	2	0.132184	0.166667	0.586207	0.114943	87	1.798	371	0.344	0.556	1467
M*R	3	0.206214	0.118929	0.59531	0.0792857	42	1.798	371	0.344	0.556	1467
M*R	4	0.183333	0.183333	0.616667	0.0166667	15	1.798	371	0.344	0.556	1467
M*R	5	0.346667	0.2	0.44	0.0133333	15	1.798	371	0.344	0.556	1467
M*R	6	0.333	0	0.33325	0.3335	4	1.798	371	0.344	0.556	1467
M*S	1	0.342105	0.236842	0.328947	0.0921053	228	1.923	431	0.293	0.539	1900
M*S	2	0.180851	0.18617	0.462766	0.170213	94	1.923	431	0.293	0.539	1900
M*S	3	0.307949	0.139228	0.375595	0.177165	79	1.923	431	0.293	0.539	1900
M*S	4	0.136364	0.136364	0.522727	0.204545	11	1.923	431	0.293	0.539	1900
M*S	5	0.225	0.05	0.5	0.225	8	1.923	431	0.293	0.539	1900
M*S	6	0.2915	0.167	0.29175	0.25	4	1.923	431	0.293	0.539	1900
M*S	7	0.32175	0	0.3575	0.32175	4	1.923	431	0.293	0.539	1900
M*S	13	0.462	0.385	0.077	0.077	2	1.923	431	0.293	0.539	1900
M*S	14	0.357	0.357	0.143	0.143	1	1.923	431	0.293	0.539	1900
M*T	1	0.442308	0.115385	0.298077	0.144231	104	2.629	259	0.33	0.563	1016
M*T	2	0.297101	0.181159	0.492754	0.0289855	69	2.629	259	0.33	0.563	1016
M*T	3	0.0986667	0.197407	0.543185	0.160444	27	2.629	259	0.33	0.563	1016
M*T	4	0.15625	0.1375	0.5625	0.14375	40	2.629	259	0.33	0.563	1016
M*T	5	0.4	0.1	0.5	0	2	2.629	259	0.33	0.563	1016
M*T	6	0.167	0.0556667	0.666667	0.111333	3	2.629	259	0.33	0.563	1016
M*T	7	0.143	0.357	0	0.5	2	2.629	259	0.33	0.563	1016
M*T	13	0.385	0.17325	0	0.44275	12	2.629	259	0.33	0.563	1016
M*V	1	0.492308	0.138462	0.176923	0.192308	130	1.864	236	0.344	0.534	882
M*V	2	0.245283	0.160377	0.556604	0.0377358	53	1.864	236	0.344	0.534	882
M*V	3	0.0936562	0.1665	0.625156	0.114531	32	1.864	236	0.344	0.534	882
M*V	4	0.0625	0.1875	0.625	0.125	4	1.864	236	0.344	0.534	882
M*V	5	0.353846	0.323077	0.261538	0.0615385	13	1.864	236	0.344	0.534	882
M*V	6	0.333	0.333	0.333	0	1	1.864	236	0.344	0.534	882
M*V	7	0	0.143	0.571333	0.285667	3	1.864	236	0.344	0.534	882
M*W	1	0.294118	0.117647	0.470588	0.117647	17	1.879	33	0.273	0.71	173
M*W	2	0.0625	0.25	0.6875	0	8	1.879	33	0.273	0.71	173
M*W	3	0.1332	0.0666	0.5334	0.2664	5	1.879	33	0.273	0.71	173
M*W	4	0	0.25	0.5	0.25	1	1.879	33	0.273	0.71	173
M*W	5	0.2	0	0.8	0	2	1.879	33	0.273	0.71	173
M*Y	1	0.283019	0.320755	0.292453	0.103774	106	1.781	196	0.543	0.619	474
M*Y	2	0.158537	0.231707	0.512195	0.097561	41	1.781	196	0.543	0.619	474
M*Y	3	0.0569024	0.178683	0.739976	0.0243902	41	1.781	196	0.543	0.619	474
M*Y	4	0.1	0	0.8	0.1	5	1.781	196	0.543	0.619	474
M*Y	6	0.167	0.167	0.5	0.167	3	1.781	196	0.543	0.619	474
MA*	1	0.333333	0.166667	0.238095	0.261905	84	1.93	187	0.362	0.709	754
MA*	2	0.14	0.1	0.69	0.07	50	1.93	187	0.362	0.709	754
MA*	3	0.0921064	0.0850638	0.702106	0.120532	47	1.93	187	0.362	0.709	754
MA*	4	0	0	0	1	1	1.93	187	0.362	0.709	754
MA*	5	0.1	0.1	0.8	0	2	1.93	187	0.362	0.709	754
MA*	6	0.25	0.333	0.25	0.167	2	1.93	187	0.362	0.709	754
MA*	10	0	0.5	0.1	0.4	1	1.93	187	0.362	0.709	754
MAA	1	0.204633	0.262548	0.362934	0.169884	259	2.079	720	0.646	0.629	1381
MAA	2	0.235808	0.174672	0.539301	0.0502183	229	2.079	720	0.646	0.629	1381
MAA	3	0.203253	0.140962	0.564088	0.091533	182	2.079	720	0.646	0.629	1381
MAA	4	0.0648148	0.0833333	0.731481	0.12037	27	2.079	720	0.646	0.629	1381
MAA	5	0.228571	0.2	0.571429	0	14	2.079	720	0.646	0.629	1381
MAA	6	0.041625	0.18775	0.604375	0.166875	8	2.079	720	0.646	0.629	1381
MAA	8	0.125	0	0.625	0.25	1	2.079	720	0.646	0.629	1381
MAC	1	0.195652	0.298913	0.206522	0.298913	184	1.972	399	0.576	0.616	787
MAC	2	0.311111	0.0888889	0.566667	0.0333333	90	1.972	399	0.576	0.616	787
MAC	3	0.217293	0.17375	0.445674	0.162978	92	1.972	399	0.576	0.616	787
MAC	4	0.0865385	0.0769231	0.75	0.0865385	26	1.972	399	0.576	0.616	787
MAC	5	0.133333	0.0666667	0.466667	0.333333	3	1.972	399	0.576	0.616	787
MAC	7	0.25025	0.143	0.60675	0	4	1.972	399	0.576	0.616	787
MAD	1	0.214953	0.464174	0.227414	0.0934579	321	2.074	847	0.867	0.635	1273
MAD	2	0.113546	0.205179	0.571713	0.109562	251	2.074	847	0.867	0.635	1273
MAD	3	0.167307	0.133223	0.562888	0.136391	215	2.074	847	0.867	0.635	1273
MAD	4	0.0803571	0.178571	0.705357	0.0357143	28	2.074	847	0.867	0.635	1273
MAD	5	0.17	0.17	0.56	0.1	20	2.074	847	0.867	0.635	1273
MAD	6	0	0.0758182	0.878727	0.0455455	11	2.074	847	0.867	0.635	1273
MAD	11	0.091	0.091	0.636	0.182	1	2.074	847	0.867	0.635	1273
MAE	1	0.333333	0.338028	0.206573	0.122066	213	2.279	610	0.771	0.622	950
MAE	2	0.171795	0.228205	0.505128	0.0948718	195	2.279	610	0.771	0.622	950
MAE	3	0.139328	0.172008	0.551926	0.136574	122	2.279	610	0.771	0.622	950
MAE	4	0.106383	0.159574	0.595745	0.138298	47	2.279	610	0.771	0.622	950
MAE	5	0.1	0	0.833333	0.0666667	6	2.279	610	0.771	0.622	950
MAE	6	0.16675	0.0835	0.520875	0.229375	8	2.279	610	0.771	0.622	950
MAE	7	0.0408571	0.0817143	0.652857	0.224571	7	2.279	610	0.771	0.622	950
MAE	8	0.0625	0.333333	0.229167	0.375	6	2.279	610	0.771	0.622	950
MAE	9	0.222	0.222	0.333	0.222	2	2.279	610	0.771	0.622	950
MAE	10	0.275	0.1	0.125	0.5	4	2.279	610	0.771	0.622	950
MAF	1	0.0666667	0.616667	0.283333	0.0333333	60	1.765	119	0.815	0.543	161
MAF	2	0.277778	0.208333	0.416667	0.0972222	36	1.765	119	0.815	0.543	161
MAF	3	0.155467	0.2222	0.511	0.111	15	1.765	119	0.815	0.543	161
MAF	4	0	0.0714286	0.928571	0	7	1.765	119	0.815	0.543	161
MAF	5	0.2	0	0.4	0.4	1	1.765	119	0.815	0.543	161
MAG	1	0.287823	0.261993	0.302583	0.147601	271	2.196	770	0.884	0.658	1088
MAG	2	0.179545	0.156818	0.543182	0.120455	220	2.196	770	0.884	0.658	1088
MAG	3	0.137366	0.115041	0.64101	0.106495	194	2.196	770	0.884	0.658	1088
MAG	4	0.177885	0.153846	0.5	0.168269	52	2.196	770	0.884	0.658	1088
MAG	5	0.157895	0.2	0.463158	0.178947	19	2.196	770	0.884	0.658	1088
MAG	6	0.20825	0.16675	0.375	0.25	4	2.196	770	0.884	0.658	1088
MAG	7	0.111222	0.190667	0.269778	0.428333	9	2.196	770	0.884	0.658	1088
MAG	8	0.375	0.125	0.25	0.25	1	2.196	770	0.884	0.658	1088
MAH	1	0.115942	0.507246	0.231884	0.144928	69	2.32	200	0.952	0.623	240
MAH	2	0.239437	0.0985915	0.535211	0.126761	71	2.32	200	0.952	0.623	240
MAH	3	0.347783	0.144826	0.391304	0.115826	23	2.32	200	0.952	0.623	240
MAH	4	0.23	0.1	0.56	0.11	25	2.32	200	0.952	0.623	240
MAH	5	0.1	0	0.7	0.2	2	2.32	200	0.952	0.623	240
MAH	6	0.0278333	0.167	0.722333	0.0835	6	2.32	200	0.952	0.623	240
MAH	8	0	0	1	0	1	2.32	200	0.952	0.623	240
MAH	10	0.1	0.2	0.133333	0.566667	3	2.32	200	0.952	0.623	240
MAI	1	0.368421	0.22488	0.253589	0.15311	209	1.884	458	0.742	0.603	713
MAI	2	0.164179	0.231343	0.458955	0.145522	134	1.884	458	0.742	0.603	713
MAI	3	0.14155	0.179063	0.5792	0.0999125	80	1.884	458	0.742	0.603	713
MAI	4	0.0916667	0.141667	0.641667	0.125	30	1.884	458	0.742	0.603	713
MAI	5	0.05	0.2	0.55	0.2	4	1.884	458	0.742	0.603	713
MAI	6	0.167	0.333	0.167	0.333	1	1.884	458	0.742	0.603	713
MAK	1	0.270742	0.292576	0.227074	0.209607	229	2.189	720	0.852	0.619	1003
MAK	2	0.198795	0.238956	0.473896	0.0883534	249	2.189	720	0.852	0.619	1003
MAK	3	0.172351	0.145489	0.505793	0.176224	174	2.189	720	0.852	0.619	1003
MAK	4	0.0642857	0.164286	0.428571	0.342857	35	2.189	720	0.852	0.619	1003
MAK	5	0.130435	0.208696	0.556522	0.104348	23	2.189	720	0.852	0.619	1003
MAK	6	0.25	0.1665	0.5	0.0835	2	2.189	720	0.852	0.619	1003
MAK	7	0.03575	0.2145	0.39325	0.3575	4	2.189	720	0.852	0.619	1003
MAK	8	0.125	0	0.875	0	4	2.189	720	0.852	0.619	1003
MAL	1	0.301038	0.318339	0.292388	0.0882353	578	2.097	1536	0.696	0.627	2844
MAL	2	0.177704	0.217439	0.50883	0.0960265	453	2.097	1536	0.696	0.627	2844
MAL	3	0.100455	0.123389	0.559981	0.216008	378	2.097	1536	0.696	0.627	2844
MAL	4	0.078125	0.265625	0.459375	0.196875	80	2.097	1536	0.696	0.627	2844
MAL	5	0.208696	0.234783	0.486957	0.0695652	23	2.097	1536	0.696	0.627	2844
MAL	6	0.18075	0.26375	0.291917	0.263667	12	2.097	1536	0.696	0.627	2844
MAL	7	0.1716	0.2286	0.5428	0.0572	5	2.097	1536	0.696	0.627	2844
MAL	8	0.25	0.25	0.25	0.25	3	2.097	1536	0.696	0.627	2844
MAL	9	0.222	0	0.593	0.185	3	2.097	1536	0.696	0.627	2844
MAL	10	0.4	0.2	0.1	0.3	1	2.097	1536	0.696	0.627	2844
MAM	1	0.221154	0.288462	0.360577	0.129808	208	2.28	707	0.864	0.671	1005
MAM	2	0.186869	0.141414	0.573232	0.0984848	198	2.28	707	0.864	0.671	1005
MAM	3	0.115209	0.143678	0.587725	0.153142	211	2.28	707	0.864	0.671	1005
MAM	4	0.216667	0.126667	0.6	0.0566667	75	2.28	707	0.864	0.671	1005
MAM	5	0.213333	0.16	0.6	0.0266667	15	2.28	707	0.864	0.671	1005
MAN	1	0.189542	0.24183	0.437908	0.130719	153	2.423	530	0.849	0.625	713
MAN	2	0.227011	0.178161	0.531609	0.0632184	174	2.423	530	0.849	0.625	713
MAN	3	0.230071	0.113683	0.555579	0.100508	126	2.423	530	0.849	0.625	713
MAN	4	0.180233	0.145349	0.604651	0.0697674	43	2.423	530	0.849	0.625	713
MAN	5	0.104762	0.0857143	0.619048	0.190476	21	2.423	530	0.849	0.625	713
MAN	6	0.333	0.0556667	0.444667	0.1665	6	2.423	530	0.849	0.625	713
MAN	8	0.5	0.25	0.125	0.125	1	2.423	530	0.849	0.625	713
MAN	14	0.214	0.357	0.154833	0.274	6	2.423	530	0.849	0.625	713
MAP	1	0.252101	0.361345	0.268908	0.117647	119	2.348	417	0.882	0.579	572
MAP	2	0.152778	0.310185	0.356481	0.180556	108	2.348	417	0.882	0.579	572
MAP	3	0.21739	0.15827	0.546085	0.0779574	141	2.348	417	0.882	0.579	572
MAP	4	0.190789	0.144737	0.532895	0.131579	38	2.348	417	0.882	0.579	572
MAP	5	0.2	0.142857	0.371429	0.285714	7	2.348	417	0.882	0.579	572
MAP	6	0.25	0.1665	0.5	0.0835	2	2.348	417	0.882	0.579	572
MAP	11	0.273	0.273	0.364	0.091	2	2.348	417	0.882	0.579	572
MAQ	1	0.211268	0.204225	0.394366	0.190141	142	2.089	492	0.882	0.622	676
MAQ	2	0.28733	0.160633	0.445701	0.106335	221	2.089	492	0.882	0.622	676
MAQ	3	0.164554	0.132434	0.489976	0.212759	83	2.089	492	0.882	0.622	676
MAQ	4	0.0769231	0.25	0.596154	0.0769231	39	2.089	492	0.882	0.622	676
MAQ	5	0.133333	0	0.866667	0	6	2.089	492	0.882	0.622	676
MAQ	9	0.111	0.222	0.556	0.111	1	2.089	492	0.882	0.622	676
MAR	1	0.249633	0.36417	0.256975	0.129222	681	2.043	1927	0.882	0.619	2512
MAR	2	0.204776	0.204776	0.486252	0.104197	691	2.043	1927	0.882	0.619	2512
MAR	3	0.126121	0.158669	0.59924	0.115814	420	2.043	1927	0.882	0.619	2512
MAR	4	0.129412	0.102941	0.635294	0.132353	85	2.043	1927	0.882	0.619	2512
MAR	5	0.158824	0.129412	0.611765	0.1	34	2.043	1927	0.882	0.619	2512
MAR	6	0.148333	0.148111	0.259222	0.444333	9	2.043	1927	0.882	0.619	2512
MAR	7	0.2145	0	0.714167	0.0715	6	2.043	1927	0.882	0.619	2512
MAR	8	0.25	0.5	0	0.25	1	2.043	1927	0.882	0.619	2512
MAS	1	0.232323	0.380471	0.259259	0.127946	297	2.409	1034	0.867	0.597	1480
MAS	2	0.14511	0.242902	0.525237	0.0867508	317	2.409	1034	0.867	0.597	1480
MAS	3	0.174806	0.177591	0.553789	0.0936198	242	2.409	1034	0.867	0.597	1480
MAS	4	0.134956	0.225664	0.573009	0.0663717	113	2.409	1034	0.867	0.597	1480
MAS	5	0.140541	0.254054	0.4	0.205405	37	2.409	1034	0.867	0.597	1480
MAS	6	0.178786	0.214357	0.5715	0.0357857	14	2.409	1034	0.867	0.597	1480
MAS	7	0.2288	0.0286	0.571	0.1716	5	2.409	1034	0.867	0.597	1480
MAS	8	0.214286	0.321429	0.267857	0.196429	7	2.409	1034	0.867	0.597	1480
MAS	11	0.364	0.1365	0	0.5	2	2.409	1034	0.867	0.597	1480
MAT	1	0.286036	0.308559	0.240991	0.164414	444	2.474	1709	0.877	0.628	2433
MAT	2	0.255009	0.200364	0.454463	0.0901639	549	2.474	1709	0.877	0.628	2433
MAT	3	0.164262	0.137282	0.615007	0.0833125	432	2.474	1709	0.877	0.628	2433
MAT	4	0.158273	0.142086	0.586331	0.113309	139	2.474	1709	0.877	0.628	2433
MAT	5	0.14433	0.136082	0.571134	0.148454	97	2.474	1709	0.877	0.628	2433
MAT	6	0.136	0.240667	0.401296	0.222222	27	2.474	1709	0.877	0.628	2433
MAT	7	0.143	0.143	0	0.714	1	2.474	1709	0.877	0.628	2433
MAT	8	0.15625	0.166667	0.625	0.0520833	12	2.474	1709	0.877	0.628	2433
MAT	10	0	0	0.95	0.05	4	2.474	1709	0.877	0.628	2433
MAT	11	0.273	0.182	0.182	0.364	4	2.474	1709	0.877	0.628	2433
MAV	1	0.234127	0.321429	0.329365	0.115079	252	2.008	626	0.726	0.641	1170
MAV	2	0.194595	0.143243	0.527027	0.135135	185	2.008	626	0.726	0.641	1170
MAV	3	0.0906456	0.200399	0.57388	0.134987	158	2.008	626	0.726	0.641	1170
MAV	4	0.0208333	0.125	0.729167	0.125	12	2.008	626	0.726	0.641	1170
MAV	5	0.222222	0.155556	0.488889	0.133333	9	2.008	626	0.726	0.641	1170
MAV	6	0.08325	0.3335	0.3335	0.24975	4	2.008	626	0.726	0.641	1170
MAV	7	0.2002	0.2002	0.6	0	5	2.008	626	0.726	0.641	1170
MAV	9	0	0	0.889	0.111	1	2.008	626	0.726	0.641	1170
MAW	1	0.338983	0.211864	0.228814	0.220339	118	2.1	399	0.907	0.699	479
MAW	2	0.192857	0.132143	0.6	0.075	140	2.1	399	0.907	0.699	479
MAW	3	0.0580455	0.146386	0.67175	0.123659	132	2.1	399	0.907	0.699	479
MAW	4	0.05	0.25	0.55	0.15	5	2.1	399	0.907	0.699	479
MAW	5	0.2	0.1	0.7	0	2	2.1	399	0.907	0.699	479
MAW	6	0	0	0.333	0.667	1	2.1	399	0.907	0.699	479
MAW	8	0.25	0.5	0	0.25	1	2.1	399	0.907	0.699	479
MAY	1	0.257862	0.352201	0.295597	0.0943396	159	2.287	536	0.887	0.668	721
MAY	2	0.222798	0.15544	0.549223	0.0725389	193	2.287	536	0.887	0.668	721
MAY	3	0.0787182	0.151418	0.706082	0.0635727	110	2.287	536	0.887	0.668	721
MAY	4	0.225	0.0125	0.7	0.0625	40	2.287	536	0.887	0.668	721
MAY	5	0.133333	0.0952381	0.657143	0.114286	21	2.287	536	0.887	0.668	721
MAY	6	0	0.333	0.5336	0.1334	5	2.287	536	0.887	0.668	721
MAY	7	0.268125	0.017875	0.67825	0.03575	8	2.287	536	0.887	0.668	721
MC*	1	0.469388	0.204082	0.14966	0.176871	147	1.477	220	0.321	0.495	867
MC*	2	0.235294	0.196078	0.45098	0.117647	51	1.477	220	0.321	0.495	867
MC*	3	0.111	0.111067	0.399933	0.3778	15	1.477	220	0.321	0.495	867
MC*	4	0.2	0.15	0.4	0.25	5	1.477	220	0.321	0.495	867
MC*	5	0.2	0.2	0.6	0	1	1.477	220	0.321	0.495	867
MC*	6	0	0.333	0.667	0	1	1.477	220	0.321	0.495	867
MCA	1	0.314815	0.364198	0.135802	0.185185	162	2.06	453	0.776	0.624	717
MCA	2	0.239583	0.170139	0.513889	0.0763889	144	2.06	453	0.776	0.624	717
MCA	3	0.0637043	0.182504	0.652261	0.101409	115	2.06	453	0.776	0.624	717
MCA	4	0.163043	0.152174	0.630435	0.0543478	23	2.06	453	0.776	0.624	717
MCA	5	0	0.15	0.825	0.025	8	2.06	453	0.776	0.624	717
MCA	6	0.333	0.167	0.5	0	1	2.06	453	0.776	0.624	717
MCC	1	0.322078	0.275325	0.220779	0.181818	385	2.217	1122	0.624	0.66	2213
MCC	2	0.172697	0.174342	0.536184	0.116776	304	2.217	1122	0.624	0.66	2213
MCC	3	0.120512	0.162553	0.57458	0.142126	293	2.217	1122	0.624	0.66	2213
MCC	4	0.103261	0.149457	0.611413	0.13587	92	2.217	1122	0.624	0.66	2213
MCC	5	0.131818	0.0954545	0.668182	0.104545	44	2.217	1122	0.624	0.66	2213
MCC	6	0	0	0.333	0.667	1	2.217	1122	0.624	0.66	2213
MCC	7	0.286	0.286	0.429	0	3	2.217	1122	0.624	0.66	2213
MCD	1	0.181818	0.412121	0.309091	0.0969697	165	2.318	522	0.808	0.62	838
MCD	2	0.151079	0.226619	0.532374	0.0899281	139	2.318	522	0.808	0.62	838
MCD	3	0.139971	0.118261	0.567746	0.173848	138	2.318	522	0.808	0.62	838
MCD	4	0.3	0.22	0.385	0.095	50	2.318	522	0.808	0.62	838
MCD	5	0.107143	0.2	0.407143	0.285714	28	2.318	522	0.808	0.62	838
MCD	6	0.167	0.167	0.5	0.167	1	2.318	522	0.808	0.62	838
MCD	7	0	0.143	0.143	0.714	1	2.318	522	0.808	0.62	838
MCE	1	0.281991	0.236967	0.338863	0.14218	422	1.879	858	0.802	0.594	1500
MCE	2	0.179283	0.260956	0.466135	0.0936255	251	1.879	858	0.802	0.594	1500
MCE	3	0.17722	0.198482	0.522475	0.101617	141	1.879	858	0.802	0.594	1500
MCE	4	0.25	0.173077	0.557692	0.0192308	13	1.879	858	0.802	0.594	1500
MCE	5	0.0833333	0.116667	0.533333	0.266667	12	1.879	858	0.802	0.594	1500
MCE	6	0	0	1	0	1	1.879	858	0.802	0.594	1500
MCE	8	0.133333	0	0.591667	0.275	15	1.879	858	0.802	0.594	1500
MCE	9	0.111	0.111	0.63	0.148	3	1.879	858	0.802	0.594	1500
MCF	1	0.318182	0.227273	0.30303	0.151515	66	2.098	193	0.791	0.642	325
MCF	2	0.2	0.238462	0.453846	0.107692	65	2.098	193	0.791	0.642	325
MCF	3	0.162651	0.108419	0.628047	0.100744	43	2.098	193	0.791	0.642	325
MCF	4	0.194444	0.0138889	0.583333	0.208333	18	2.098	193	0.791	0.642	325
MCF	8	0.25	0	0.75	0	1	2.098	193	0.791	0.642	325
MCG	1	0.25	0.329787	0.329787	0.0904255	188	2.017	536	0.889	0.629	699
MCG	2	0.157767	0.201456	0.538835	0.101942	206	2.017	536	0.889	0.629	699
MCG	3	0.133863	0.111029	0.673245	0.0816569	102	2.017	536	0.889	0.629	699
MCG	4	0.148148	0.194444	0.5	0.157407	27	2.017	536	0.889	0.629	699
MCG	5	0.363636	0.109091	0.490909	0.0363636	11	2.017	536	0.889	0.629	699
MCG	6	0	0.5	0.3335	0.1665	2	2.017	536	0.889	0.629	699
MCH	1	0.211009	0.389908	0.243119	0.155963	218	1.957	531	0.9	0.656	706
MCH	2	0.0946746	0.221893	0.576923	0.106509	169	1.957	531	0.9	0.656	706
MCH	3	0.0938727	0.124236	0.594009	0.187845	110	1.957	531	0.9	0.656	706
MCH	4	0.238095	0.107143	0.607143	0.047619	21	1.957	531	0.9	0.656	706
MCH	5	0.155556	0.0222222	0.8	0.0222222	9	1.957	531	0.9	0.656	706
MCH	6	0.2085	0.2085	0.41675	0.167	4	1.957	531	0.9	0.656	706
MCI	1	0.183267	0.298805	0.310757	0.207171	251	1.933	582	0.837	0.648	830
MCI	2	0.180488	0.136585	0.604878	0.0780488	205	1.933	582	0.837	0.648	830
MCI	3	0.1975	0.166523	0.511651	0.123919	86	1.933	582	0.837	0.648	830
MCI	4	0.140625	0.125	0.671875	0.0625	16	1.933	582	0.837	0.648	830
MCI	5	0.109091	0.127273	0.709091	0.0545455	11	1.933	582	0.837	0.648	830
MCI	6	0.2002	0.0334	0.5666	0.2	5	1.933	582	0.837	0.648	830
MCI	7	0.143	0.0204286	0.652857	0.183857	7	1.933	582	0.837	0.648	830
MCI	8	0.5	0.25	0	0.25	1	1.933	582	0.837	0.648	830
MCK	1	0.265823	0.310127	0.316456	0.107595	158	2.281	502	0.855	0.624	699
MCK	2	0.243333	0.163333	0.45	0.143333	150	2.281	502	0.855	0.624	699
MCK	3	0.126121	0.197607	0.55475	0.121379	140	2.281	502	0.855	0.624	699
MCK	4	0.112069	0.112069	0.543103	0.232759	29	2.281	502	0.855	0.624	699
MCK	5	0.133333	0.0666667	0.65	0.15	12	2.281	502	0.855	0.624	699
MCK	6	0.111333	0.167	0.5	0.222333	3	2.281	502	0.855	0.624	699
MCK	7	0.0635556	0.444333	0.380889	0.111222	9	2.281	502	0.855	0.624	699
MCK	10	0.4	0.3	0.2	0.1	1	2.281	502	0.855	0.624	699
MCL	1	0.252199	0.41349	0.272727	0.0615836	341	2.087	878	0.761	0.605	1463
MCL	2	0.143123	0.200743	0.561338	0.0947955	269	2.087	878	0.761	0.605	1463
MCL	3	0.152178	0.148962	0.602587	0.0960913	208	2.087	878	0.761	0.605	1463
MCL	4	0.225	0.0583333	0.583333	0.133333	30	2.087	878	0.761	0.605	1463
MCL	5	0.138462	0.138462	0.615385	0.107692	13	2.087	878	0.761	0.605	1463
MCL	6	0.2002	0.1998	0.5	0.1	5	2.087	878	0.761	0.605	1463
MCL	7	0.25025	0	0.643	0.10725	4	2.087	878	0.761	0.605	1463
MCL	9	0.222	0.333	0.333	0.111	1	2.087	878	0.761	0.605	1463
MCL	11	0.182	0.442	0.156	0.221	7	2.087	878	0.761	0.605	1463
MCM	1	0.159533	0.40856	0.252918	0.178988	257	2.071	651	0.882	0.654	903
MCM	2	0.188776	0.163265	0.581633	0.0663265	196	2.071	651	0.882	0.654	903
MCM	3	0.132229	0.16274	0.567443	0.137321	131	2.071	651	0.882	0.654	903
MCM	4	0.242857	0.00714286	0.607143	0.142857	35	2.071	651	0.882	0.654	903
MCM	5	0.122581	0.0387097	0.625806	0.212903	31	2.071	651	0.882	0.654	903
MCM	11	0.455	0.091	0.273	0.182	1	2.071	651	0.882	0.654	903
MCN	1	0.276163	0.273256	0.337209	0.113372	344	2.036	899	0.87	0.645	1229
MCN	2	0.163462	0.182692	0.496795	0.157051	312	2.036	899	0.87	0.645	1229
MCN	3	0.127118	0.144625	0.598638	0.129309	152	2.036	899	0.87	0.645	1229
MCN	4	0.139831	0.148305	0.644068	0.0677966	59	2.036	899	0.87	0.645	1229
MCN	5	0.1	0.164286	0.521429	0.214286	28	2.036	899	0.87	0.645	1229
MCN	7	0.143	0.286	0.143	0.4285	2	2.036	899	0.87	0.645	1229
MCN	8	0.625	0	0.25	0.125	2	2.036	899	0.87	0.645	1229
MCP	1	0.214286	0.511905	0.107143	0.166667	84	2.005	190	0.941	0.577	237
MCP	2	0.19	0.31	0.46	0.04	50	2.005	190	0.941	0.577	237
MCP	3	0.081027	0.171135	0.630676	0.117054	37	2.005	190	0.941	0.577	237
MCP	4	0.0277778	0.222222	0.527778	0.222222	9	2.005	190	0.941	0.577	237
MCP	5	0.08	0.18	0.6	0.14	10	2.005	190	0.941	0.577	237
MCQ	1	0.136095	0.452663	0.328402	0.0828402	338	1.99	790	0.909	0.616	1027
MCQ	2	0.128906	0.248047	0.537109	0.0859375	256	1.99	790	0.909	0.616	1027
MCQ	3	0.139426	0.167822	0.596969	0.0955736	129	1.99	790	0.909	0.616	1027
MCQ	4	0.0583333	0.175	0.658333	0.108333	30	1.99	790	0.909	0.616	1027
MCQ	5	0.14	0.24	0.42	0.2	20	1.99	790	0.909	0.616	1027
MCQ	6	0.272818	0.0151818	0.651364	0.0606364	11	1.99	790	0.909	0.616	1027
MCQ	8	0.15	0	0.85	0	5	1.99	790	0.909	0.616	1027
MCQ	9	0	0.222	0.778	0	1	1.99	790	0.909	0.616	1027
MCR	1	0.180804	0.339286	0.3125	0.167411	448	1.927	1048	0.847	0.629	1593
MCR	2	0.181957	0.189602	0.521407	0.107034	327	1.927	1048	0.847	0.629	1593
MCR	3	0.132245	0.147034	0.596466	0.124108	204	1.927	1048	0.847	0.629	1593
MCR	4	0.117021	0.164894	0.521277	0.196809	47	1.927	1048	0.847	0.629	1593
MCR	5	0.155556	0.211111	0.5	0.133333	18	1.927	1048	0.847	0.629	1593
MCR	6	0.25	0.25	0.4165	0.0835	2	1.927	1048	0.847	0.629	1593
MCR	8	0.25	0.375	0.125	0.25	2	1.927	1048	0.847	0.629	1593
MCS	1	0.248705	0.42487	0.248705	0.0777202	193	2.276	631	0.807	0.643	881
MCS	2	0.234884	0.132558	0.518605	0.113953	215	2.276	631	0.807	0.643	881
MCS	3	0.118106	0.155936	0.591071	0.134688	141	2.276	631	0.807	0.643	881
MCS	4	0.159091	0.0795455	0.653409	0.107955	44	2.276	631	0.807	0.643	881
MCS	5	0.273684	0.0947368	0.526316	0.105263	19	2.276	631	0.807	0.643	881
MCS	6	0.0521875	0.23975	0.562312	0.145813	16	2.276	631	0.807	0.643	881
MCS	7	0	0.143	0	0.857	1	2.276	631	0.807	0.643	881
MCS	8	0.0625	0.125	0.5625	0.25	2	2.276	631	0.807	0.643	881
MCT	1	0.290909	0.321212	0.236364	0.151515	165	2.548	770	0.905	0.653	1027
MCT	2	0.201107	0.178967	0.516605	0.103321	271	2.548	770	0.905	0.653	1027
MCT	3	0.165029	0.136386	0.574633	0.123743	210	2.548	770	0.905	0.653	1027
MCT	4	0.20082	0.172131	0.438525	0.188525	61	2.548	770	0.905	0.653	1027
MCT	5	0.147059	0.164706	0.576471	0.111765	34	2.548	770	0.905	0.653	1027
MCT	6	0.0556667	0	0.889	0.0556667	3	2.548	770	0.905	0.653	1027
MCT	7	0.0190667	0.0953333	0.837933	0.0476667	15	2.548	770	0.905	0.653	1027
MCT	8	0.147727	0.159091	0.670455	0.0227273	11	2.548	770	0.905	0.653	1027
MCV	1	0.153153	0.414414	0.312312	0.12012	333	2.059	908	0.867	0.617	1295
MCV	2	0.194888	0.182109	0.539936	0.0830671	313	2.059	908	0.867	0.617	1295
MCV	3	0.155833	0.164785	0.564505	0.114651	186	2.059	908	0.867	0.617	1295
MCV	4	0.240196	0.181373	0.529412	0.0490196	51	2.059	908	0.867	0.617	1295
MCV	5	0.184615	0.0923077	0.630769	0.0923077	13	2.059	908	0.867	0.617	1295
MCV	6	0.167	0	0.667	0.167	1	2.059	908	0.867	0.617	1295
MCV	7	0.0858	0.0143	0.7714	0.1287	10	2.059	908	0.867	0.617	1295
MCV	8	0.125	0	0.875	0	1	2.059	908	0.867	0.617	1295
MCW	1	0.22449	0.306122	0.397959	0.0714286	98	1.851	228	0.77	0.687	374
MCW	2	0.109589	0.171233	0.623288	0.0958904	73	1.851	228	0.77	0.687	374
MCW	3	0.104833	0.123407	0.672796	0.0987037	54	1.851	228	0.77	0.687	374
MCW	4	0	0.25	0.75	0	1	1.851	228	0.77	0.687	374
MCW	5	0.2	0	0.4	0.4	1	1.851	228	0.77	0.687	374
MCW	7	0	0	0.857	0.143	1	1.851	228	0.77	0.687	374
MCY	1	0.375	0.196429	0.267857	0.160714	112	2.361	335	0.829	0.637	495
MCY	2	0.139535	0.19186	0.523256	0.145349	86	2.361	335	0.829	0.637	495
MCY	3	0.16235	0.1124	0.545813	0.179025	80	2.361	335	0.829	0.637	495
MCY	4	0.318182	0.0757576	0.439394	0.166667	33	2.361	335	0.829	0.637	495
MCY	5	0.186667	0.12	0.586667	0.106667	15	2.361	335	0.829	0.637	495
MCY	6	0.167	0	0.667	0.167	3	2.361	335	0.829	0.637	495
MCY	7	0.262167	0.262167	0.333667	0.143	6	2.361	335	0.829	0.637	495
MD*	1	0.342342	0.261261	0.27027	0.126126	111	2.641	384	0.513	0.555	1062
MD*	2	0.2125	0.2125	0.508333	0.0666667	120	2.641	384	0.513	0.555	1062
MD*	3	0.245253	0.135429	0.446945	0.172132	91	2.641	384	0.513	0.555	1062
MD*	4	0.241379	0.198276	0.5	0.0603448	29	2.641	384	0.513	0.555	1062
MD*	5	0.3	0.1	0.5	0.1	8	2.641	384	0.513	0.555	1062
MD*	6	0.0477143	0.0954286	0.809571	0.0477143	7	2.641	384	0.513	0.555	1062
MD*	8	0.3125	0.25	0.125	0.3125	2	2.641	384	0.513	0.555	1062
MD*	9	0.111	0.444	0.208125	0.235875	8	2.641	384	0.513	0.555	1062
MD*	13	0.308	0.231	0	0.462	8	2.641	384	0.513	0.555	1062
MDA	1	0.356021	0.204188	0.21466	0.225131	191	2.014	442	0.829	0.638	652
MDA	2	0.188679	0.183962	0.551887	0.0754717	106	2.014	442	0.829	0.638	652
MDA	3	0.0792857	0.166651	0.679897	0.074	126	2.014	442	0.829	0.638	652
MDA	4	0.0454545	0.25	0.613636	0.0909091	11	2.014	442	0.829	0.638	652
MDA	5	0.1	0.1	0.1	0.7	2	2.014	442	0.829	0.638	652
MDA	6	0	0	1	0	1	2.014	442	0.829	0.638	652
MDA	8	0.375	0.375	0	0.25	1	2.014	442	0.829	0.638	652
MDA	10	0.2	0.366667	0.4	0.0333333	3	2.014	442	0.829	0.638	652
MDA	11	0.091	0.364	0.455	0.091	1	2.014	442	0.829	0.638	652
MDC	1	0.163265	0.357143	0.336735	0.142857	98	2.127	324	0.893	0.639	402
MDC	2	0.224409	0.165354	0.586614	0.023622	127	2.127	324	0.893	0.639	402
MDC	3	0.159134	0.0795373	0.711433	0.0497164	67	2.127	324	0.893	0.639	402
MDC	4	0.175926	0.185185	0.527778	0.111111	27	2.127	324	0.893	0.639	402
MDC	5	0.2	0.2	0.533333	0.0666667	3	2.127	324	0.893	0.639	402
MDC	6	0.167	0.167	0.667	0	1	2.127	324	0.893	0.639	402
MDC	7	0.286	0.286	0.429	0	1	2.127	324	0.893	0.639	402
MDD	1	0.24552	0.333333	0.247312	0.173835	558	1.684	934	0.703	0.552	1796
MDD	2	0.185	0.1775	0.5575	0.08	200	1.684	934	0.703	0.552	1796
MDD	3	0.119706	0.250464	0.520732	0.108843	153	1.684	934	0.703	0.552	1796
MDD	4	0.0454545	0.136364	0.772727	0.0454545	11	1.684	934	0.703	0.552	1796
MDD	6	0.25	0.0835	0.5	0.167	2	1.684	934	0.703	0.552	1796
MDD	7	0.143	0	0.286	0.571	1	1.684	934	0.703	0.552	1796
MDD	8	0.375	0	0	0.625	1	1.684	934	0.703	0.552	1796
MDD	10	0.1	0.4	0.3	0.2	3	1.684	934	0.703	0.552	1796
MDD	11	0.273	0.364	0	0.364	5	1.684	934	0.703	0.552	1796
MDE	1	0.0714286	0.25	0.410714	0.267857	56	2.127	166	0.751	0.785	295
MDE	2	0.0510204	0.102041	0.744898	0.102041	49	2.127	166	0.751	0.785	295
MDE	3	0.112982	0.101089	0.714482	0.0713571	56	2.127	166	0.751	0.785	295
MDE	4	0	0.25	0.25	0.5	1	2.127	166	0.751	0.785	295
MDE	5	0.2	0	0.8	0	1	2.127	166	0.751	0.785	295
MDE	6	0.167	0.167	0.5	0.167	1	2.127	166	0.751	0.785	295
MDE	7	0.143	0.143	0.571	0.143	1	2.127	166	0.751	0.785	295
MDE	9	0	0.111	0.667	0.222	1	2.127	166	0.751	0.785	295
MDF	1	0.3375	0.3	0.25	0.1125	80	2.096	240	0.814	0.585	342
MDF	2	0.308642	0.17284	0.506173	0.0123457	81	2.096	240	0.814	0.585	342
MDF	3	0.147393	0.223885	0.448115	0.180279	61	2.096	240	0.814	0.585	342
MDF	4	0.0535714	0.0535714	0.714286	0.178571	14	2.096	240	0.814	0.585	342
MDF	5	0.133333	0.0666667	0.8	0	3	2.096	240	0.814	0.585	342
MDF	7	0.143	0.286	0.286	0.286	1	2.096	240	0.814	0.585	342
MDG	1	0.257058	0.286776	0.319465	0.136701	673	2.046	1790	0.854	0.632	2549
MDG	2	0.1875	0.195312	0.488281	0.128906	640	2.046	1790	0.854	0.632	2549
MDG	3	0.140701	0.132086	0.622664	0.104351	348	2.046	1790	0.854	0.632	2549
MDG	4	0.2375	0.170833	0.525	0.0666667	60	2.046	1790	0.854	0.632	2549
MDG	5	0.2	0.142105	0.578947	0.0789474	38	2.046	1790	0.854	0.632	2549
MDG	6	0.0834286	0.0477143	0.690429	0.178643	14	2.046	1790	0.854	0.632	2549
MDG	7	0.119167	0.143	0.714	0.0238333	6	2.046	1790	0.854	0.632	2549
MDG	8	0.25	0.34375	0.09375	0.3125	4	2.046	1790	0.854	0.632	2549
MDG	10	0.1	0	0.1	0.8	1	2.046	1790	0.854	0.632	2549
MDG	11	0	0	0.8362	0.1638	5	2.046	1790	0.854	0.632	2549
MDG	12	0	0	0.833	0.167	1	2.046	1790	0.854	0.632	2549
MDH	1	0.208791	0.379121	0.203297	0.208791	182	2.163	430	0.771	0.58	691
MDH	2	0.148305	0.29661	0.432203	0.122881	118	2.163	430	0.771	0.58	691
MDH	3	0.109633	0.278392	0.447228	0.164557	79	2.163	430	0.771	0.58	691
MDH	4	0.152174	0.25	0.521739	0.076087	23	2.163	430	0.771	0.58	691
MDH	5	0.152941	0.176471	0.564706	0.105882	17	2.163	430	0.771	0.58	691
MDH	6	0	0.167	0.5	0.333	2	2.163	430	0.771	0.58	691
MDH	7	0.143	0	0.857	0	2	2.163	430	0.771	0.58	691
MDH	8	0.25	0.5	0	0.25	1	2.163	430	0.771	0.58	691
MDH	9	0.111	0.111	0.667	0.111	1	2.163	430	0.771	0.58	691
MDH	11	0.182	0	0.727	0.091	5	2.163	430	0.771	0.58	691
MDI	1	0.174497	0.38255	0.248322	0.194631	149	2.17	499	0.713	0.69	822
MDI	2	0.153226	0.16129	0.575269	0.110215	186	2.17	499	0.713	0.69	822
MDI	3	0.113659	0.134833	0.627008	0.124278	126	2.17	499	0.713	0.69	822
MDI	4	0.267857	0.142857	0.535714	0.0535714	14	2.17	499	0.713	0.69	822
MDI	5	0.04	0.11	0.79	0.06	20	2.17	499	0.713	0.69	822
MDI	7	0.143	0	0.64275	0.2145	4	2.17	499	0.713	0.69	822
MDK	1	0.243781	0.373134	0.283582	0.0995025	201	1.978	500	0.584	0.587	1126
MDK	2	0.236842	0.213158	0.457895	0.0921053	190	1.978	500	0.584	0.587	1126
MDK	3	0.118525	0.107237	0.598898	0.175085	59	1.978	500	0.584	0.587	1126
MDK	4	0.0625	0.171875	0.539062	0.226562	32	1.978	500	0.584	0.587	1126
MDK	5	0.246154	0.0769231	0.569231	0.107692	13	1.978	500	0.584	0.587	1126
MDK	7	0.143	0.39325	0.286	0.17875	4	1.978	500	0.584	0.587	1126
MDK	10	0.3	0.4	0	0.3	1	1.978	500	0.584	0.587	1126
MDL	1	0.250774	0.30031	0.331269	0.117647	323	2.081	860	0.841	0.618	1250
MDL	2	0.218531	0.225524	0.472028	0.0839161	286	2.081	860	0.841	0.618	1250
MDL	3	0.157091	0.105966	0.642148	0.0946477	176	2.081	860	0.841	0.618	1250
MDL	4	0.128571	0.114286	0.55	0.207143	35	2.081	860	0.841	0.618	1250
MDL	5	0.151515	0.2	0.606061	0.0424242	33	2.081	860	0.841	0.618	1250
MDL	6	0.5	0.167	0	0.333	1	2.081	860	0.841	0.618	1250
MDL	7	0.286	0	0.714	0	1	2.081	860	0.841	0.618	1250
MDL	8	0	0.375	0.25	0.375	1	2.081	860	0.841	0.618	1250
MDL	10	0.0333333	0.2	0.566667	0.2	3	2.081	860	0.841	0.618	1250
MDL	11	0.273	0.182	0.091	0.455	1	2.081	860	0.841	0.618	1250
MDM	1	0.253968	0.349206	0.365079	0.031746	63	2.327	217	0.865	0.584	293
MDM	2	0.162162	0.256757	0.412162	0.168919	74	2.327	217	0.865	0.584	293
MDM	3	0.281483	0.0803793	0.522931	0.114828	58	2.327	217	0.865	0.584	293
MDM	4	0.321429	0.142857	0.535714	0	7	2.327	217	0.865	0.584	293
MDM	5	0.275	0.1	0.625	0	8	2.327	217	0.865	0.584	293
MDM	6	0.167	0.333	0.167	0.333	1	2.327	217	0.865	0.584	293
MDM	7	0.3146	0	0.6854	0	5	2.327	217	0.865	0.584	293
MDM	11	0.091	0.364	0.182	0.364	1	2.327	217	0.865	0.584	293
MDN	1	0.243094	0.262431	0.331492	0.162983	362	1.975	835	0.709	0.64	1474
MDN	2	0.207048	0.204846	0.486784	0.101322	227	1.975	835	0.709	0.64	1474
MDN	3	0.0880673	0.126486	0.669947	0.115341	208	1.975	835	0.709	0.64	1474
MDN	4	0.232143	0.0535714	0.5	0.214286	14	1.975	835	0.709	0.64	1474
MDN	5	0.2	0.109091	0.6	0.0909091	11	1.975	835	0.709	0.64	1474
MDN	6	0.333	0.167	0.5	0	1	1.975	835	0.709	0.64	1474
MDN	7	0	0.0715	0.85725	0.0715	4	1.975	835	0.709	0.64	1474
MDN	8	0.34375	0.453125	0.015625	0.1875	8	1.975	835	0.709	0.64	1474
MDP	1	0.240876	0.270073	0.408759	0.080292	137	2.392	378	0.712	0.584	662
MDP	2	0.222826	0.331522	0.347826	0.0978261	92	2.392	378	0.712	0.584	662
MDP	3	0.118038	0.189797	0.633051	0.059038	79	2.392	378	0.712	0.584	662
MDP	4	0.121951	0.134146	0.646341	0.097561	41	2.392	378	0.712	0.584	662
MDP	5	0.125	0.1	0.55	0.225	8	2.392	378	0.712	0.584	662
MDP	6	0.272727	0.181636	0.439364	0.106273	11	2.392	378	0.712	0.584	662
MDP	7	0.262167	0.4765	0.262167	0	6	2.392	378	0.712	0.584	662
MDP	8	0.25	0.5	0	0.25	2	2.392	378	0.712	0.584	662
MDP	9	0.111	0.2775	0.556	0.0555	2	2.392	378	0.712	0.584	662
MDQ	1	0.253521	0.366197	0.274648	0.105634	142	2.067	421	0.628	0.576	849
MDQ	2	0.205714	0.274286	0.482857	0.0371429	175	2.067	421	0.628	0.576	849
MDQ	3	0.134195	0.207649	0.567117	0.0908442	77	2.067	421	0.628	0.576	849
MDQ	4	0	0.0833333	0.833333	0.0833333	12	2.067	421	0.628	0.576	849
MDQ	5	0.04	0.04	0.76	0.16	5	2.067	421	0.628	0.576	849
MDQ	6	0.333	0	0.667	0	1	2.067	421	0.628	0.576	849
MDQ	7	0.286	0.286	0.286	0.143	4	2.067	421	0.628	0.576	849
MDQ	8	0.25	0	0.5	0.25	5	2.067	421	0.628	0.576	849
MDR	1	0.310757	0.25498	0.290837	0.143426	251	1.982	714	0.792	0.594	1097
MDR	2	0.192727	0.229091	0.478182	0.1	275	1.982	714	0.792	0.594	1097
MDR	3	0.15927	0.10895	0.614302	0.117321	159	1.982	714	0.792	0.594	1097
MDR	4	0.25	0.25	0.460526	0.0394737	19	1.982	714	0.792	0.594	1097
MDR	5	0.32	0.36	0.24	0.08	5	1.982	714	0.792	0.594	1097
MDR	6	0.167	0.167	0.5	0.167	1	1.982	714	0.792	0.594	1097
MDR	7	0.0953333	0.333667	0.286	0.285667	3	1.982	714	0.792	0.594	1097
MDR	9	0.222	0.444	0.111	0.222	1	1.982	714	0.792	0.594	1097
MDS	1	0.218268	0.351127	0.302491	0.128114	843	1.979	2073	0.869	0.627	3014
MDS	2	0.205357	0.164435	0.552827	0.077381	672	1.979	2073	0.869	0.627	3014
MDS	3	0.166967	0.124017	0.616606	0.0922411	419	1.979	2073	0.869	0.627	3014
MDS	4	0.190678	0.059322	0.686441	0.0635593	59	1.979	2073	0.869	0.627	3014
MDS	5	0.113846	0.184615	0.630769	0.0707692	65	1.979	2073	0.869	0.627	3014
MDS	6	0.0759091	0.257545	0.454455	0.212182	11	1.979	2073	0.869	0.627	3014
MDS	8	0.09375	0.1875	0.34375	0.375	4	1.979	2073	0.869	0.627	3014
MDT	1	0.295802	0.381679	0.225191	0.0973282	524	2.019	1217	0.835	0.601	1768
MDT	2	0.1875	0.180398	0.521307	0.110795	352	2.019	1217	0.835	0.601	1768
MDT	3	0.108009	0.123219	0.65763	0.11105	219	2.019	1217	0.835	0.601	1768
MDT	4	0.207792	0.188312	0.487013	0.116883	77	2.019	1217	0.835	0.601	1768
MDT	5	0.192	0.096	0.568	0.144	25	2.019	1217	0.835	0.601	1768
MDT	6	0.194333	0.167	0.611167	0.0278333	6	2.019	1217	0.835	0.601	1768
MDT	7	0.127111	0.0794444	0.714	0.0794444	9	2.019	1217	0.835	0.601	1768
MDT	8	0.25	0.5	0	0.25	5	2.019	1217	0.835	0.601	1768
MDV	1	0.291169	0.303103	0.238663	0.167064	419	1.936	1033	0.752	0.585	1633
MDV	2	0.256906	0.151934	0.508287	0.0828729	362	1.936	1033	0.752	0.585	1633
MDV	3	0.178656	0.154448	0.56949	0.0971458	192	1.936	1033	0.752	0.585	1633
MDV	4	0.213415	0.140244	0.54878	0.097561	41	1.936	1033	0.752	0.585	1633
MDV	5	0.0857143	0.228571	0.628571	0.0571429	7	1.936	1033	0.752	0.585	1633
MDV	6	0.0835	0	0.3335	0.5835	2	1.936	1033	0.752	0.585	1633
MDV	7	0.1001	0.2431	0.3858	0.2717	10	1.936	1033	0.752	0.585	1633
MDW	1	0.302817	0.295775	0.28169	0.119718	142	1.936	375	0.935	0.667	498
MDW	2	0.206452	0.125806	0.596774	0.0709677	155	1.936	375	0.935	0.667	498
MDW	3	0.0803793	0.103345	0.73569	0.0803793	58	1.936	375	0.935	0.667	498
MDW	4	0.291667	0.0625	0.5625	0.0833333	12	1.936	375	0.935	0.667	498
MDW	5	0	0.1	0.8	0.1	2	1.936	375	0.935	0.667	498
MDW	6	0.0556667	0.167	0.166667	0.611	3	1.936	375	0.935	0.667	498
MDW	8	0	0	1	0	3	1.936	375	0.935	0.667	498
MDY	1	0.330317	0.393665	0.167421	0.108597	221	2.256	698	0.885	0.609	933
MDY	2	0.15625	0.271635	0.463942	0.108173	208	2.256	698	0.885	0.609	933
MDY	3	0.166562	0.127108	0.524082	0.182	194	2.256	698	0.885	0.609	933
MDY	4	0.156863	0.166667	0.617647	0.0588235	51	2.256	698	0.885	0.609	933
MDY	5	0.111111	0.2	0.4	0.288889	9	2.256	698	0.885	0.609	933
MDY	6	0.1945	0.0835	0.5555	0.166833	6	2.256	698	0.885	0.609	933
MDY	7	0	0.143	0.714	0.143	1	2.256	698	0.885	0.609	933
MDY	8	0.125	0.125	0.5	0.25	8	2.256	698	0.885	0.609	933
ME*	1	0.25	0.3125	0.25	0.1875	16	1.69	29	0.299	0.551	119
ME*	2	0.333333	0.222222	0.277778	0.166667	9	1.69	29	0.299	0.551	119
ME*	3	0.1665	0	0.667	0.1665	2	1.69	29	0.299	0.551	119
ME*	4	0	0	1	0	1	1.69	29	0.299	0.551	119
ME*	5	0.2	0.2	0.6	0	1	1.69	29	0.299	0.551	119
MEA	1	0.226667	0.393333	0.24	0.14	150	2.131	381	0.878	0.635	495
MEA	2	0.065	0.15	0.555	0.23	100	2.131	381	0.878	0.635	495
MEA	3	0.159479	0.162979	0.574553	0.102809	94	2.131	381	0.878	0.635	495
MEA	4	0.0789474	0.289474	0.565789	0.0657895	19	2.131	381	0.878	0.635	495
MEA	5	0.0571429	0.0571429	0.771429	0.114286	7	2.131	381	0.878	0.635	495
MEA	6	0.146125	0.5	0.020875	0.333	8	2.131	381	0.878	0.635	495
MEA	7	0.0953333	0.190667	0.381	0.333667	3	2.131	381	0.878	0.635	495
MEC	1	0.227513	0.322751	0.304233	0.145503	378	2.05	1009	0.836	0.61	1449
MEC	2	0.239496	0.168067	0.491597	0.10084	357	2.05	1009	0.836	0.61	1449
MEC	3	0.175799	0.132226	0.60308	0.0887437	199	2.05	1009	0.836	0.61	1449
MEC	4	0.208333	0.0763889	0.659722	0.0555556	36	2.05	1009	0.836	0.61	1449
MEC	5	0.0769231	0.123077	0.507692	0.292308	13	2.05	1009	0.836	0.61	1449
MEC	6	0.157176	0.157176	0.568706	0.117882	17	2.05	1009	0.836	0.61	1449
MEC	7	0	0.286	0.143	0.571	4	2.05	1009	0.836	0.61	1449
MEC	8	0.25	0.5	0.125	0.125	5	2.05	1009	0.836	0.61	1449
MED	1	0.169811	0.408805	0.295597	0.125786	159	1.921	381	0.819	0.574	538
MED	2	0.227273	0.200758	0.424242	0.147727	132	1.921	381	0.819	0.574	538
MED	3	0.218881	0.16409	0.373119	0.243776	67	1.921	381	0.819	0.574	538
MED	4	0.111111	0.0833333	0.694444	0.111111	9	1.921	381	0.819	0.574	538
MED	5	0.0461538	0.307692	0.6	0.0461538	13	1.921	381	0.819	0.574	538
MED	7	0	0	1	0	1	1.921	381	0.819	0.574	538
MEE	1	0.4	0.2125	0.2375	0.15	160	1.672	262	0.829	0.559	372
MEE	2	0.0566038	0.264151	0.358491	0.320755	53	1.672	262	0.829	0.559	372
MEE	3	0.145687	0.177031	0.656438	0.0208125	32	1.672	262	0.829	0.559	372
MEE	4	0.153846	0.269231	0.365385	0.211538	13	1.672	262	0.829	0.559	372
MEE	6	0.167	0.167	0.667	0	4	1.672	262	0.829	0.559	372
MEF	1	0.259615	0.317308	0.201923	0.221154	104	1.987	226	0.646	0.61	415
MEF	2	0.180328	0.106557	0.598361	0.114754	61	1.987	226	0.646	0.61	415
MEF	3	0.3015	0.111024	0.404786	0.182548	42	1.987	226	0.646	0.61	415
MEF	4	0	0.25	0.75	0	10	1.987	226	0.646	0.61	415
MEF	5	0.28	0.12	0.44	0.16	5	1.987	226	0.646	0.61	415
MEF	8	0	0.25	0.75	0	4	1.987	226	0.646	0.61	415
MEG	1	0.260417	0.348958	0.223958	0.166667	192	2.184	581	0.806	0.604	976
MEG	2	0.257282	0.237864	0.410194	0.0946602	206	2.184	581	0.806	0.604	976
MEG	3	0.121118	0.163564	0.572827	0.142373	110	2.184	581	0.806	0.604	976
MEG	4	0.209302	0.0406977	0.697674	0.0523256	43	2.184	581	0.806	0.604	976
MEG	5	0.141667	0.0916667	0.691667	0.075	24	2.184	581	0.806	0.604	976
MEG	6	0	0	1	0	1	2.184	581	0.806	0.604	976
MEG	7	0	0.429	0.571	0	3	2.184	581	0.806	0.604	976
MEG	8	0.1875	0.25	0.5	0.0625	2	2.184	581	0.806	0.604	976
MEH	1	0.273973	0.318493	0.273973	0.133562	292	1.634	503	0.853	0.573	689
MEH	2	0.160156	0.222656	0.449219	0.167969	128	1.634	503	0.853	0.573	689
MEH	3	0.178623	0.139957	0.463768	0.217391	69	1.634	503	0.853	0.573	689
MEH	4	0	0.175	0.65	0.175	10	1.634	503	0.853	0.573	689
MEH	5	0.2	0.2	0.5	0.1	2	1.634	503	0.853	0.573	689
MEH	8	0	0.125	0.5	0.375	1	1.634	503	0.853	0.573	689
MEH	9	0	0.222	0.667	0.111	1	1.634	503	0.853	0.573	689
MEI	1	0.2443	0.254072	0.355049	0.14658	307	2.073	763	0.838	0.647	1089
MEI	2	0.242788	0.146635	0.521635	0.0889423	208	2.073	763	0.838	0.647	1089
MEI	3	0.119624	0.182254	0.567227	0.130657	181	2.073	763	0.838	0.647	1089
MEI	4	0.131944	0.1875	0.611111	0.0694444	36	2.073	763	0.838	0.647	1089
MEI	5	0.104762	0.0857143	0.72381	0.0857143	21	2.073	763	0.838	0.647	1089
MEI	6	0	0	0.777667	0.222333	3	2.073	763	0.838	0.647	1089
MEI	7	0.143	0.143	0.693571	0.0204286	7	2.073	763	0.838	0.647	1089
MEK	1	0	0.5	0.326087	0.173913	46	2.463	283	0.893	0.623	396
MEK	2	0.217054	0.193798	0.488372	0.100775	129	2.463	283	0.893	0.623	396
MEK	3	0.0994478	0.119313	0.577134	0.20394	67	2.463	283	0.893	0.623	396
MEK	4	0.223214	0.339286	0.339286	0.0982143	28	2.463	283	0.893	0.623	396
MEK	5	0.16	0.24	0.6	0	5	2.463	283	0.893	0.623	396
MEK	6	0.333	0.167	0.333	0.167	1	2.463	283	0.893	0.623	396
MEK	7	0.0817143	0.204286	0.448714	0.265286	7	2.463	283	0.893	0.623	396
MEL	1	0.181319	0.445055	0.175824	0.197802	182	2.112	507	0.784	0.599	778
MEL	2	0.251429	0.194286	0.465714	0.0885714	175	2.112	507	0.784	0.599	778
MEL	3	0.103871	0.179086	0.480344	0.236484	93	2.112	507	0.784	0.599	778
MEL	4	0.214286	0.133929	0.642857	0.00892857	28	2.112	507	0.784	0.599	778
MEL	5	0.161538	0.115385	0.423077	0.3	26	2.112	507	0.784	0.599	778
MEL	6	0.333	0	0.555667	0.111	3	2.112	507	0.784	0.599	778
MEM	1	0.19797	0.390863	0.258883	0.152284	197	2.034	477	0.831	0.67	649
MEM	2	0.106918	0.106918	0.666667	0.119497	159	2.034	477	0.831	0.67	649
MEM	3	0.105405	0.164468	0.641392	0.0885696	79	2.034	477	0.831	0.67	649
MEM	4	0.0595238	0.25	0.642857	0.047619	21	2.034	477	0.831	0.67	649
MEM	5	0.111111	0.0666667	0.711111	0.111111	9	2.034	477	0.831	0.67	649
MEM	7	0.286	0.143	0.571	0	7	2.034	477	0.831	0.67	649
MEM	8	0.225	0.2	0.475	0.1	5	2.034	477	0.831	0.67	649
MEN	1	0.217532	0.285714	0.331169	0.165584	308	2.106	803	0.805	0.635	1186
MEN	2	0.204633	0.164093	0.5	0.131274	259	2.106	803	0.805	0.635	1186
MEN	3	0.167533	0.113067	0.571824	0.147436	165	2.106	803	0.805	0.635	1186
MEN	4	0.192308	0.25641	0.474359	0.0769231	39	2.106	803	0.805	0.635	1186
MEN	5	0.0857143	0.142857	0.6	0.171429	7	2.106	803	0.805	0.635	1186
MEN	6	0.143143	0.238	0.499857	0.119	7	2.106	803	0.805	0.635	1186
MEN	7	0	0	0.959143	0.0408571	7	2.106	803	0.805	0.635	1186
MEN	8	0.147727	0.295455	0.397727	0.159091	11	2.106	803	0.805	0.635	1186
MEP	1	0.204969	0.310559	0.335404	0.149068	322	2.075	824	0.866	0.582	1159
MEP	2	0.207143	0.175	0.482143	0.135714	280	2.075	824	0.866	0.582	1159
MEP	3	0.196618	0.150361	0.51625	0.136486	144	2.075	824	0.866	0.582	1159
MEP	4	0.191176	0.151961	0.563725	0.0931373	51	2.075	824	0.866	0.582	1159
MEP	5	0.285714	0.285714	0.385714	0.0428571	14	2.075	824	0.866	0.582	1159
MEP	6	0	0.5	0.167	0.333	5	2.075	824	0.866	0.582	1159
MEP	7	0.143	0.286	0.4285	0.143	2	2.075	824	0.866	0.582	1159
MEP	13	0.295167	0.397833	0.077	0.231	6	2.075	824	0.866	0.582	1159
MEQ	1	0.391304	0.23913	0.195652	0.173913	46	2.073	137	0.878	0.722	177
MEQ	2	0.0625	0.169643	0.6875	0.0803571	56	2.073	137	0.878	0.722	177
MEQ	3	0.122789	0.140211	0.421105	0.315842	19	2.073	137	0.878	0.722	177
MEQ	4	0	0.0681818	0.863636	0.0681818	11	2.073	137	0.878	0.722	177
MEQ	5	0.12	0.12	0.56	0.2	5	2.073	137	0.878	0.722	177
MER	1	0.30163	0.334239	0.233696	0.130435	368	2.04	988	0.827	0.623	1478
MER	2	0.181115	0.185759	0.526316	0.106811	323	2.04	988	0.827	0.623	1478
MER	3	0.136701	0.109603	0.648214	0.105359	234	2.04	988	0.827	0.623	1478
MER	4	0.242647	0.147059	0.448529	0.161765	34	2.04	988	0.827	0.623	1478
MER	5	0.0956522	0.278261	0.313043	0.313043	23	2.04	988	0.827	0.623	1478
MER	7	0.0715	0.143	0.6425	0.143	2	2.04	988	0.827	0.623	1478
MER	8	0.416667	0.291667	0.166667	0.125	3	2.04	988	0.827	0.623	1478
MER	11	0	0	0.727	0.273	1	2.04	988	0.827	0.623	1478
MES	1	0.221116	0.336653	0.298805	0.143426	502	2.174	1373	0.857	0.634	1943
MES	2	0.199772	0.186073	0.517123	0.097032	438	2.174	1373	0.857	0.634	1943
MES	3	0.119423	0.16343	0.623985	0.0930151	265	2.174	1373	0.857	0.634	1943
MES	4	0.0948276	0.20977	0.626437	0.0689655	87	2.174	1373	0.857	0.634	1943
MES	5	0.191489	0.0765957	0.702128	0.0297872	47	2.174	1373	0.857	0.634	1943
MES	6	0.136636	0.128773	0.659091	0.0758636	22	2.174	1373	0.857	0.634	1943
MES	7	0.143	0.0715	0.714	0.0715	2	2.174	1373	0.857	0.634	1943
MES	8	0.178571	0.357143	0.339286	0.125	7	2.174	1373	0.857	0.634	1943
MES	9	0.222	0.222	0.222	0.333	3	2.174	1373	0.857	0.634	1943
MET	1	0.173494	0.310843	0.344578	0.171084	415	2.076	1151	0.835	0.608	1632
MET	2	0.193237	0.214976	0.493961	0.0978261	414	2.076	1151	0.835	0.608	1632
MET	3	0.208584	0.200911	0.475107	0.11521	214	2.076	1151	0.835	0.608	1632
MET	4	0.153846	0.111538	0.661538	0.0730769	65	2.076	1151	0.835	0.608	1632
MET	5	0.128571	0.135714	0.657143	0.0785714	28	2.076	1151	0.835	0.608	1632
MET	6	0.12525	0.167	0.7085	0	4	2.076	1151	0.835	0.608	1632
MET	7	0.0858	0.143	0.3142	0.457	10	2.076	1151	0.835	0.608	1632
MET	10	0.3	0.3	0.3	0.1	1	2.076	1151	0.835	0.608	1632
MEV	1	0.335968	0.177866	0.379447	0.106719	253	1.904	574	0.774	0.642	923
MEV	2	0.164835	0.159341	0.543956	0.131868	182	1.904	574	0.774	0.642	923
MEV	3	0.19039	0.111048	0.641314	0.0570857	105	1.904	574	0.774	0.642	923
MEV	4	0.0263158	0.25	0.552632	0.171053	19	1.904	574	0.774	0.642	923
MEV	5	0.15	0.2	0.6	0.05	12	1.904	574	0.774	0.642	923
MEV	6	0.167	0.0835	0.75	0	2	1.904	574	0.774	0.642	923
MEV	13	0.154	0.077	0.385	0.385	1	1.904	574	0.774	0.642	923
MEW	1	0.119318	0.477273	0.306818	0.0965909	176	1.807	367	0.83	0.62	511
MEW	2	0.213675	0.0811966	0.623932	0.0811966	117	1.807	367	0.83	0.62	511
MEW	3	0.182264	0.15717	0.597585	0.0628491	53	1.807	367	0.83	0.62	511
MEW	4	0.2	0.116667	0.516667	0.166667	15	1.807	367	0.83	0.62	511
MEW	5	0.2	0	0.8	0	2	1.807	367	0.83	0.62	511
MEW	6	0.04175	0.08325	0.83325	0.04175	4	1.807	367	0.83	0.62	511
MEY	1	0.311258	0.344371	0.264901	0.0794702	151	2.388	520	0.932	0.652	650
MEY	2	0.278409	0.130682	0.5	0.0909091	176	2.388	520	0.932	0.652	650
MEY	3	0.160527	0.157427	0.6001	0.0817909	110	2.388	520	0.932	0.652	650
MEY	4	0.107143	0.117347	0.658163	0.117347	49	2.388	520	0.932	0.652	650
MEY	5	0	0.12	0.706667	0.173333	15	2.388	520	0.932	0.652	650
MEY	6	0.0334	0.0334	0.7666	0.1668	5	2.388	520	0.932	0.652	650
MEY	7	0.10725	0.2145	0.607	0.0715	4	2.388	520	0.932	0.652	650
MEY	8	0.0875	0.1625	0.7	0.05	10	2.388	520	0.932	0.652	650
MF*	1	0.227273	0.113636	0.477273	0.181818	44	1.6	55	0.291	0.659	218
MF*	2	0.1	0.3	0.3	0.3	5	1.6	55	0.291	0.659	218
MF*	4	0.125	0.5	0.375	0	2	1.6	55	0.291	0.659	218
MF*	5	0	0	0.8	0.2	1	1.6	55	0.291	0.659	218
MF*	7	0	0.286	0.571	0.143	3	1.6	55	0.291	0.659	218
MFA	1	0.145349	0.482558	0.261628	0.110465	172	2.059	456	0.885	0.629	612
MFA	2	0.200617	0.182099	0.549383	0.0679012	162	2.059	456	0.885	0.629	612
MFA	3	0.0778442	0.112519	0.623416	0.186182	77	2.059	456	0.885	0.629	612
MFA	4	0.0925926	0.148148	0.675926	0.0833333	27	2.059	456	0.885	0.629	612
MFA	5	0.2	0.0888889	0.688889	0.0222222	9	2.059	456	0.885	0.629	612
MFA	6	0.333	0.167	0.2915	0.2085	4	2.059	456	0.885	0.629	612
MFA	7	0.4574	0.143	0.3718	0.0286	5	2.059	456	0.885	0.629	612
MFC	1	0.348718	0.261538	0.261538	0.128205	195	2.138	528	0.906	0.594	672
MFC	2	0.309524	0.204082	0.428571	0.0578231	147	2.138	528	0.906	0.594	672
MFC	3	0.150534	0.148315	0.531986	0.16889	146	2.138	528	0.906	0.594	672
MFC	4	0.116667	0.183333	0.483333	0.216667	15	2.138	528	0.906	0.594	672
MFC	5	0.2625	0.125	0.425	0.1875	16	2.138	528	0.906	0.594	672
MFC	6	0.167	0.333	0.5	0	1	2.138	528	0.906	0.594	672
MFC	7	0.017875	0.0715	0.89275	0.017875	8	2.138	528	0.906	0.594	672
MFD	1	0.26943	0.222798	0.279793	0.227979	193	2.111	458	0.77	0.66	740
MFD	2	0.109244	0.239496	0.504202	0.147059	119	2.111	458	0.77	0.66	740
MFD	3	0.104787	0.179596	0.543101	0.172281	89	2.111	458	0.77	0.66	740
MFD	4	0.275862	0.12069	0.482759	0.12069	29	2.111	458	0.77	0.66	740
MFD	5	0.0375	0.075	0.6875	0.2	16	2.111	458	0.77	0.66	740
MFD	6	0.197	0.0910909	0.484818	0.227091	11	2.111	458	0.77	0.66	740
MFD	7	0	0.143	0.714	0.143	1	2.111	458	0.77	0.66	740
MFE	1	0.31383	0.255319	0.276596	0.154255	188	1.979	529	0.834	0.614	735
MFE	2	0.154378	0.239631	0.467742	0.138249	217	1.979	529	0.834	0.614	735
MFE	3	0.176341	0.109718	0.596212	0.117588	85	1.979	529	0.834	0.614	735
MFE	4	0.0483871	0.177419	0.58871	0.185484	31	1.979	529	0.834	0.614	735
MFE	5	0.4	0.2	0.2	0.2	2	1.979	529	0.834	0.614	735
MFE	6	0.194333	0.333167	0.416333	0.0556667	6	1.979	529	0.834	0.614	735
MFF	1	0.264432	0.273743	0.299814	0.162011	537	1.923	1268	0.835	0.613	1815
MFF	2	0.219114	0.185315	0.508159	0.0874126	429	1.923	1268	0.835	0.613	1815
MFF	3	0.119059	0.162819	0.63505	0.0829321	221	1.923	1268	0.835	0.613	1815
MFF	4	0.127907	0.203488	0.534884	0.133721	43	1.923	1268	0.835	0.613	1815
MFF	5	0.215385	0.0846154	0.584615	0.115385	26	1.923	1268	0.835	0.613	1815
MFF	6	0.305667	0.111333	0.333333	0.249833	6	1.923	1268	0.835	0.613	1815
MFF	7	0.166833	0.0476667	0.333333	0.452333	6	1.923	1268	0.835	0.613	1815
MFG	1	0.223602	0.28882	0.381988	0.10559	322	1.91	725	0.883	0.62	963
MFG	2	0.154709	0.183857	0.569507	0.0919283	223	1.91	725	0.883	0.62	963
MFG	3	0.163007	0.148851	0.496411	0.191447	141	1.91	725	0.883	0.62	963
MFG	4	0.141304	0.217391	0.336957	0.304348	23	1.91	725	0.883	0.62	963
MFG	5	0.26	0.16	0.54	0.04	10	1.91	725	0.883	0.62	963
MFG	6	0.2915	0	0.66675	0.04175	4	1.91	725	0.883	0.62	963
MFG	14	0.286	0.357	0.071	0.286	2	1.91	725	0.883	0.62	963
MFH	1	0.0588235	0.529412	0.254902	0.156863	51	2	124	0.674	0.637	251
MFH	2	0.2125	0.125	0.6	0.0625	40	2	124	0.674	0.637	251
MFH	3	0.101348	0.217217	0.521826	0.159304	23	2	124	0.674	0.637	251
MFH	4	0.166667	0	0.583333	0.25	3	2	124	0.674	0.637	251
MFH	5	0.166667	0.1	0.6	0.133333	6	2	124	0.674	0.637	251
MFH	6	0	0.167	0.667	0.167	1	2	124	0.674	0.637	251
MFI	1	0.275591	0.173228	0.377953	0.173228	127	1.984	255	0.731	0.585	410
MFI	2	0.154412	0.183824	0.610294	0.0514706	68	1.984	255	0.731	0.585	410
MFI	3	0.0475714	0.178607	0.738143	0.0356786	28	1.984	255	0.731	0.585	410
MFI	4	0.25	0.365385	0.288462	0.0961538	13	1.984	255	0.731	0.585	410
MFI	5	0.0923077	0.461538	0.276923	0.169231	13	1.984	255	0.731	0.585	410
MFI	6	0.167	0.167	0.667	0	3	1.984	255	0.731	0.585	410
MFI	8	0.416667	0.166667	0.166667	0.25	3	1.984	255	0.731	0.585	410
MFK	1	0.470588	0.205882	0.176471	0.147059	34	2.225	138	0.817	0.687	197
MFK	2	0.148148	0.185185	0.537037	0.12963	54	2.225	138	0.817	0.687	197
MFK	3	0.099027	0.180054	0.621622	0.099027	37	2.225	138	0.817	0.687	197
MFK	4	0.0416667	0	0.9375	0.0208333	12	2.225	138	0.817	0.687	197
MFK	6	0.333	0.333	0.333	0	1	2.225	138	0.817	0.687	197
MFL	1	0.284672	0.275912	0.29927	0.140146	685	1.875	1499	0.822	0.619	2252
MFL	2	0.167035	0.196903	0.512168	0.123894	452	1.875	1499	0.822	0.619	2252
MFL	3	0.150966	0.125989	0.62303	0.0998052	267	1.875	1499	0.822	0.619	2252
MFL	4	0.128906	0.230469	0.53125	0.109375	64	1.875	1499	0.822	0.619	2252
MFL	5	0.0384615	0.215385	0.684615	0.0615385	26	1.875	1499	0.822	0.619	2252
MFL	6	0	0	0.833	0.167	1	1.875	1499	0.822	0.619	2252
MFL	7	0	0.429	0.429	0.143	3	1.875	1499	0.822	0.619	2252
MFL	8	0.25	0.125	0.625	0	1	1.875	1499	0.822	0.619	2252
MFM	1	0.244	0.404	0.24	0.112	250	1.746	473	0.848	0.573	727
MFM	2	0.160714	0.182143	0.557143	0.1	140	1.746	473	0.848	0.573	727
MFM	3	0.196429	0.0594643	0.660714	0.0832857	56	1.746	473	0.848	0.573	727
MFM	4	0.416667	0.166667	0.354167	0.0625	12	1.746	473	0.848	0.573	727
MFM	5	0.15	0.133333	0.683333	0.0333333	12	1.746	473	0.848	0.573	727
MFM	6	0	0.0835	0.75	0.167	2	1.746	473	0.848	0.573	727
MFM	8	0.375	0.375	0.125	0.125	1	1.746	473	0.848	0.573	727
MFN	1	0.284264	0.192893	0.385787	0.137056	197	2.186	547	0.801	0.642	912
MFN	2	0.168449	0.205882	0.489305	0.136364	187	2.186	547	0.801	0.642	912
MFN	3	0.125424	0.203835	0.509812	0.160729	85	2.186	547	0.801	0.642	912
MFN	4	0.131944	0.131944	0.666667	0.0694444	36	2.186	547	0.801	0.642	912
MFN	5	0.13125	0.18125	0.5375	0.15	32	2.186	547	0.801	0.642	912
MFN	6	0.167	0	0.833	0	4	2.186	547	0.801	0.642	912
MFN	7	0.143	0.286	0	0.571	6	2.186	547	0.801	0.642	912
MFP	1	0.335938	0.203125	0.273438	0.1875	128	2.161	459	0.888	0.684	630
MFP	2	0.186111	0.238889	0.525	0.05	180	2.161	459	0.888	0.684	630
MFP	3	0.061563	0.0895714	0.739622	0.109185	119	2.161	459	0.888	0.684	630
MFP	4	0.25	0.0277778	0.638889	0.0833333	18	2.161	459	0.888	0.684	630
MFP	5	0.0909091	0.145455	0.690909	0.0727273	11	2.161	459	0.888	0.684	630
MFP	6	0.167	0	0.5	0.333	2	2.161	459	0.888	0.684	630
MFP	8	0	0.25	0.75	0	1	2.161	459	0.888	0.684	630
MFQ	1	0.34	0.12	0.32	0.22	50	2.044	180	0.8	0.633	278
MFQ	2	0.192308	0.296703	0.510989	0	91	2.044	180	0.8	0.633	278
MFQ	3	0.0493333	0.0986667	0.765519	0.0863704	27	2.044	180	0.8	0.633	278
MFQ	4	0	0	0.892857	0.107143	7	2.044	180	0.8	0.633	278
MFQ	5	0.2	0.2	0.25	0.35	4	2.044	180	0.8	0.633	278
MFQ	7	0.286	0.143	0.143	0.429	1	2.044	180	0.8	0.633	278
MFR	1	0.15082	0.272131	0.396721	0.180328	305	1.903	642	0.744	0.648	1102
MFR	2	0.172078	0.262987	0.493506	0.0714286	154	1.903	642	0.744	0.648	1102
MFR	3	0.105528	0.136028	0.598648	0.159549	142	1.903	642	0.744	0.648	1102
MFR	4	0.153846	0.144231	0.673077	0.0288462	26	1.903	642	0.744	0.648	1102
MFR	5	0.316667	0.1	0.5	0.0833333	12	1.903	642	0.744	0.648	1102
MFR	6	0.167	0	0.5835	0.25	2	1.903	642	0.744	0.648	1102
MFR	7	0.143	0.714	0	0.143	1	1.903	642	0.744	0.648	1102
MFS	1	0.203704	0.342593	0.25463	0.199074	432	2.014	1074	0.852	0.63	1551
MFS	2	0.212828	0.231778	0.482507	0.0728863	343	2.014	1074	0.852	0.63	1551
MFS	3	0.132918	0.131341	0.639495	0.0960865	208	2.014	1074	0.852	0.63	1551
MFS	4	0.136364	0.118182	0.681818	0.0636364	55	2.014	1074	0.852	0.63	1551
MFS	5	0.104762	0.0857143	0.742857	0.0666667	21	2.014	1074	0.852	0.63	1551
MFS	6	0.111111	0.129556	0.685222	0.0742222	9	2.014	1074	0.852	0.63	1551
MFS	7	0	0.119167	0.547833	0.333667	6	2.014	1074	0.852	0.63	1551
MFT	1	0.252747	0.516484	0.175824	0.0549451	182	2.177	587	0.842	0.572	816
MFT	2	0.229469	0.200483	0.483092	0.0869565	207	2.177	587	0.842	0.572	816
MFT	3	0.178592	0.18116	0.533328	0.10664	125	2.177	587	0.842	0.572	816
MFT	4	0.193548	0.0927419	0.548387	0.165323	62	2.177	587	0.842	0.572	816
MFT	5	0.1	0.225	0.4	0.275	8	2.177	587	0.842	0.572	816
MFT	6	0.167	0.333	0.5	0	2	2.177	587	0.842	0.572	816
MFT	7	0.143	0.429	0.286	0.143	1	2.177	587	0.842	0.572	816
MFV	1	0.442748	0.145038	0.251908	0.160305	131	1.777	291	0.856	0.609	418
MFV	2	0.254717	0.136792	0.5	0.108491	106	1.777	291	0.856	0.609	418
MFV	3	0.0941087	0.101348	0.637652	0.166609	46	1.777	291	0.856	0.609	418
MFV	4	0.3125	0.125	0.375	0.1875	4	1.777	291	0.856	0.609	418
MFV	5	0.4	0	0.5	0.1	4	1.777	291	0.856	0.609	418
MFW	1	0.16092	0.482759	0.241379	0.114943	87	2.309	246	0.86	0.648	339
MFW	2	0.198276	0.232759	0.491379	0.0775862	58	2.309	246	0.86	0.648	339
MFW	3	0.146587	0.146573	0.537867	0.16884	75	2.309	246	0.86	0.648	339
MFW	4	0.0833333	0.138889	0.527778	0.25	9	2.309	246	0.86	0.648	339
MFW	5	0.0222222	0.133333	0.755556	0.0888889	9	2.309	246	0.86	0.648	339
MFW	7	0.0858	0.1144	0.7998	0	5	2.309	246	0.86	0.648	339
MFW	8	0	0.25	0.75	0	3	2.309	246	0.86	0.648	339
MFY	1	0.244048	0.416667	0.261905	0.077381	168	1.833	360	0.809	0.567	631
MFY	2	0.171171	0.288288	0.472973	0.0675676	111	1.833	360	0.809	0.567	631
MFY	3	0.0894925	0.159134	0.62191	0.129343	67	1.833	360	0.809	0.567	631
MFY	4	0.138889	0.138889	0.555556	0.166667	9	1.833	360	0.809	0.567	631
MFY	5	0	0	0.9	0.1	2	1.833	360	0.809	0.567	631
MFY	7	0.571	0	0.286	0.143	1	1.833	360	0.809	0.567	631
MFY	8	0.25	0.3125	0.25	0.1875	2	1.833	360	0.809	0.567	631
MG*	1	0.3375	0.175	0.35	0.1375	80	1.935	186	0.418	0.514	647
MG*	2	0.233333	0.191667	0.516667	0.0583333	60	1.935	186	0.418	0.514	647
MG*	3	0.166553	0.324342	0.473763	0.0350526	38	1.935	186	0.418	0.514	647
MG*	4	0.25	0.125	0.625	0	2	1.935	186	0.418	0.514	647
MG*	5	0.2	0.6	0.2	0	2	1.935	186	0.418	0.514	647
MG*	7	0.286	0.286	0.429	0	4	1.935	186	0.418	0.514	647
MGA	1	0.220264	0.268722	0.332599	0.178414	454	2.201	1336	0.856	0.64	1892
MGA	2	0.220957	0.154897	0.560364	0.0637813	439	2.201	1336	0.856	0.64	1892
MGA	3	0.203659	0.170256	0.519748	0.106119	270	2.201	1336	0.856	0.64	1892
MGA	4	0.163551	0.0911215	0.663551	0.0817757	107	2.201	1336	0.856	0.64	1892
MGA	5	0.146667	0.08	0.502222	0.271111	45	2.201	1336	0.856	0.64	1892
MGA	6	0.0835	0.0835	0.8335	0	2	2.201	1336	0.856	0.64	1892
MGA	7	0.222389	0.0953333	0.611111	0.0715	18	2.201	1336	0.856	0.64	1892
MGA	8	0.125	0.25	0.375	0.25	1	2.201	1336	0.856	0.64	1892
MGC	1	0.333333	0.333333	0.247423	0.0859107	291	2.474	1038	0.818	0.607	1579
MGC	2	0.191558	0.232143	0.496753	0.0795455	308	2.474	1038	0.818	0.607	1579
MGC	3	0.145783	0.182544	0.589648	0.0818114	281	2.474	1038	0.818	0.607	1579
MGC	4	0.273333	0.08	0.593333	0.0533333	75	2.474	1038	0.818	0.607	1579
MGC	5	0.168421	0.136842	0.631579	0.0631579	38	2.474	1038	0.818	0.607	1579
MGC	6	0.202643	0.0951429	0.559571	0.142929	14	2.474	1038	0.818	0.607	1579
MGC	7	0.156	0.117	0.597	0.13	11	2.474	1038	0.818	0.607	1579
MGC	8	0.142857	0.321429	0.142857	0.392857	14	2.474	1038	0.818	0.607	1579
MGC	9	0.1554	0.1332	0.6448	0.0666	5	2.474	1038	0.818	0.607	1579
MGC	10	0.2	0	0.8	0	1	2.474	1038	0.818	0.607	1579
MGD	1	0.197628	0.252964	0.411067	0.13834	253	1.874	548	0.593	0.664	1186
MGD	2	0.219653	0.184971	0.520231	0.0751445	173	1.874	548	0.593	0.664	1186
MGD	3	0.131686	0.0968023	0.627872	0.143372	86	1.874	548	0.593	0.664	1186
MGD	4	0.0769231	0.0769231	0.817308	0.0288462	26	1.874	548	0.593	0.664	1186
MGD	5	0.266667	0.0666667	0.533333	0.133333	3	1.874	548	0.593	0.664	1186
MGD	6	0	0	0.333	0.667	4	1.874	548	0.593	0.664	1186
MGD	7	0.2145	0	0.714	0.0715	2	1.874	548	0.593	0.664	1186
MGD	13	0.385	0.231	0.077	0.308	1	1.874	548	0.593	0.664	1186
MGE	1	0.244533	0.286282	0.256461	0.212724	503	2.136	1421	0.806	0.619	2378
MGE	2	0.18	0.178947	0.532632	0.108421	475	2.136	1421	0.806	0.619	2378
MGE	3	0.172946	0.189035	0.534212	0.103577	312	2.136	1421	0.806	0.619	2378
MGE	4	0.125	0.165441	0.613971	0.0955882	68	2.136	1421	0.806	0.619	2378
MGE	5	0.110345	0.2	0.489655	0.2	29	2.136	1421	0.806	0.619	2378
MGE	6	0.166706	0.0294706	0.676294	0.127647	17	2.136	1421	0.806	0.619	2378
MGE	7	0.206556	0.143	0.650556	0	9	2.136	1421	0.806	0.619	2378
MGE	8	0.28125	0.375	0.15625	0.1875	8	2.136	1421	0.806	0.619	2378
MGF	1	0.141791	0.365672	0.276119	0.216418	134	1.918	256	0.842	0.576	369
MGF	2	0.386792	0.169811	0.377358	0.0660377	53	1.918	256	0.842	0.576	369
MGF	3	0.258325	0.058275	0.441625	0.24165	40	1.918	256	0.842	0.576	369
MGF	4	0.238095	0.142857	0.511905	0.107143	21	1.918	256	0.842	0.576	369
MGF	5	0	0.1	0.8	0.1	2	1.918	256	0.842	0.576	369
MGF	6	0.0668	0.1336	0.7334	0.0668	5	1.918	256	0.842	0.576	369
MGF	7	0.143	0.429	0.286	0.143	1	1.918	256	0.842	0.576	369
MGG	1	0.27656	0.335582	0.252951	0.134907	593	2.205	1732	0.826	0.636	2630
MGG	2	0.227826	0.183478	0.506957	0.0817391	575	2.205	1732	0.826	0.636	2630
MGG	3	0.111321	0.141198	0.622378	0.12494	368	2.205	1732	0.826	0.636	2630
MGG	4	0.186842	0.0842105	0.623684	0.105263	95	2.205	1732	0.826	0.636	2630
MGG	5	0.181481	0.162963	0.511111	0.144444	54	2.205	1732	0.826	0.636	2630
MGG	6	0.115577	0.141038	0.576846	0.166731	26	2.205	1732	0.826	0.636	2630
MGG	7	0.132786	0.0612857	0.673286	0.132714	14	2.205	1732	0.826	0.636	2630
MGG	8	0	0.25	0.75	0	1	2.205	1732	0.826	0.636	2630
MGG	9	0.111	0.0555	0.556	0.2775	4	2.205	1732	0.826	0.636	2630
MGG	12	0.417	0.083	0	0.5	2	2.205	1732	0.826	0.636	2630
MGH	1	0.283854	0.385417	0.270833	0.0598958	384	2.472	1631	0.894	0.631	2207
MGH	2	0.183616	0.220339	0.480226	0.115819	531	2.472	1631	0.894	0.631	2207
MGH	3	0.157301	0.19028	0.54919	0.103029	485	2.472	1631	0.894	0.631	2207
MGH	4	0.109756	0.103659	0.689024	0.097561	123	2.472	1631	0.894	0.631	2207
MGH	5	0.178947	0.157895	0.585965	0.077193	57	2.472	1631	0.894	0.631	2207
MGH	6	0.062625	0.104375	0.520833	0.312458	24	2.472	1631	0.894	0.631	2207
MGH	7	0.143	0.204286	0.571286	0.0817143	7	2.472	1631	0.894	0.631	2207
MGH	8	0.177632	0.157895	0.486842	0.177632	19	2.472	1631	0.894	0.631	2207
MGH	9	0.111	0.111	0.778	0	1	2.472	1631	0.894	0.631	2207
MGI	1	0.23166	0.332046	0.254826	0.181467	259	2.392	1106	0.851	0.641	1655
MGI	2	0.193069	0.183168	0.513614	0.110149	404	2.392	1106	0.851	0.641	1655
MGI	3	0.182473	0.148325	0.519452	0.149537	283	2.392	1106	0.851	0.641	1655
MGI	4	0.165761	0.130435	0.616848	0.0869565	92	2.392	1106	0.851	0.641	1655
MGI	5	0.196296	0.062963	0.585185	0.155556	54	2.392	1106	0.851	0.641	1655
MGI	6	0.375	0.18775	0.1875	0.249875	8	2.392	1106	0.851	0.641	1655
MGI	7	0.1716	0.1716	0.5998	0.0572	5	2.392	1106	0.851	0.641	1655
MGI	8	0.125	0	0.875	0	1	2.392	1106	0.851	0.641	1655
MGK	1	0.284974	0.312608	0.291883	0.110535	579	2.127	1750	0.883	0.621	2432
MGK	2	0.175452	0.1875	0.53238	0.104669	664	2.127	1750	0.883	0.621	2432
MGK	3	0.133638	0.19648	0.521745	0.147857	329	2.127	1750	0.883	0.621	2432
MGK	4	0.104762	0.207143	0.62619	0.0619048	105	2.127	1750	0.883	0.621	2432
MGK	5	0.140426	0.165957	0.565957	0.12766	47	2.127	1750	0.883	0.621	2432
MGK	6	0.323778	0.00927778	0.462944	0.203889	18	2.127	1750	0.883	0.621	2432
MGK	7	0.143	0	0.714	0.143	1	2.127	1750	0.883	0.621	2432
MGK	8	0.125	0.275	0.425	0.175	5	2.127	1750	0.883	0.621	2432
MGK	9	0.111	0	0.889	0	1	2.127	1750	0.883	0.621	2432
MGK	10	0.1	0	0.9	0	1	2.127	1750	0.883	0.621	2432
MGL	1	0.297059	0.308824	0.238235	0.155882	680	2.4	2713	0.878	0.627	3854
MGL	2	0.224761	0.163124	0.504782	0.107333	941	2.4	2713	0.878	0.627	3854
MGL	3	0.166792	0.178536	0.536915	0.117559	737	2.4	2713	0.878	0.627	3854
MGL	4	0.223011	0.134943	0.545455	0.0965909	176	2.4	2713	0.878	0.627	3854
MGL	5	0.131429	0.175238	0.453333	0.24	105	2.4	2713	0.878	0.627	3854
MGL	6	0.0509722	0.111306	0.606556	0.231639	36	2.4	2713	0.878	0.627	3854
MGL	7	0.13728	0.13728	0.47988	0.24568	25	2.4	2713	0.878	0.627	3854
MGL	8	0.075	0.05	0.875	0	5	2.4	2713	0.878	0.627	3854
MGL	9	0.0555	0.1665	0.778	0	2	2.4	2713	0.878	0.627	3854
MGL	10	0.2	0.1	0.483333	0.216667	6	2.4	2713	0.878	0.627	3854
MGM	1	0.447183	0.25	0.176056	0.126761	284	2.36	826	0.617	0.631	1750
MGM	2	0.154762	0.214286	0.452381	0.178571	210	2.36	826	0.617	0.631	1750
MGM	3	0.184706	0.110517	0.595602	0.108938	211	2.36	826	0.617	0.631	1750
MGM	4	0.111607	0.169643	0.633929	0.0848214	56	2.36	826	0.617	0.631	1750
MGM	5	0.156757	0.0540541	0.513514	0.275676	37	2.36	826	0.617	0.631	1750
MGM	6	0.2332	0.1666	0.4334	0.167	5	2.36	826	0.617	0.631	1750
MGM	7	0.194071	0.143	0.448857	0.214429	14	2.36	826	0.617	0.631	1750
MGM	8	0.196429	0.285714	0.285714	0.232143	7	2.36	826	0.617	0.631	1750
MGM	9	0.222	0.111	0.556	0.111	1	2.36	826	0.617	0.631	1750
MGM	10	0.2	0	0.2	0.6	1	2.36	826	0.617	0.631	1750
MGN	1	0.279919	0.35497	0.219067	0.146045	493	2.038	1200	0.825	0.601	1832
MGN	2	0.172059	0.238235	0.488235	0.101471	340	2.038	1200	0.825	0.601	1832
MGN	3	0.116095	0.121114	0.608712	0.153966	264	2.038	1200	0.825	0.601	1832
MGN	4	0.164179	0.25	0.514925	0.0708955	67	2.038	1200	0.825	0.601	1832
MGN	5	0.32381	0.238095	0.342857	0.0952381	21	2.038	1200	0.825	0.601	1832
MGN	6	0	0	0.9334	0.0666	5	2.038	1200	0.825	0.601	1832
MGN	7	0.143	0.285667	0.523667	0.0476667	3	2.038	1200	0.825	0.601	1832
MGN	8	0.142857	0.142857	0.642857	0.0714286	7	2.038	1200	0.825	0.601	1832
MGP	1	0.275316	0.262658	0.25	0.212025	316	2.154	927	0.847	0.666	1310
MGP	2	0.173285	0.176895	0.564982	0.0848375	277	2.154	927	0.847	0.666	1310
MGP	3	0.104845	0.142036	0.59102	0.161968	251	2.154	927	0.847	0.666	1310
MGP	4	0.100962	0.173077	0.649038	0.0769231	52	2.154	927	0.847	0.666	1310
MGP	5	0.07	0.14	0.45	0.34	20	2.154	927	0.847	0.666	1310
MGP	6	0.439455	0.167	0.378545	0.0151818	11	2.154	927	0.847	0.666	1310
MGQ	1	0.29078	0.340426	0.22695	0.141844	282	2.158	957	0.9	0.649	1239
MGQ	2	0.192	0.18	0.529333	0.0986667	375	2.158	957	0.9	0.649	1239
MGQ	3	0.12181	0.08325	0.612741	0.181995	216	2.158	957	0.9	0.649	1239
MGQ	4	0.137755	0.158163	0.591837	0.112245	49	2.158	957	0.9	0.649	1239
MGQ	5	0.252174	0.0782609	0.643478	0.026087	23	2.158	957	0.9	0.649	1239
MGQ	6	0.2998	0.2498	0.3834	0.0668	10	2.158	957	0.9	0.649	1239
MGQ	7	0.143	0.2145	0.6425	0	2	2.158	957	0.9	0.649	1239
MGR	1	0.286052	0.392435	0.193853	0.12766	423	2.242	1383	0.719	0.653	2306
MGR	2	0.159449	0.166339	0.57185	0.102362	508	2.242	1383	0.719	0.653	2306
MGR	3	0.140883	0.0882919	0.684614	0.0860772	298	2.242	1383	0.719	0.653	2306
MGR	4	0.150602	0.213855	0.569277	0.0662651	83	2.242	1383	0.719	0.653	2306
MGR	5	0.217647	0.123529	0.617647	0.0411765	34	2.242	1383	0.719	0.653	2306
MGR	6	0.0438947	0.219316	0.420947	0.315895	19	2.242	1383	0.719	0.653	2306
MGR	7	0.0635556	0.0794444	0.777556	0.0794444	9	2.242	1383	0.719	0.653	2306
MGR	8	0.3125	0.25	0.4375	0	2	2.242	1383	0.719	0.653	2306
MGR	10	0.12	0.16	0.34	0.38	5	2.242	1383	0.719	0.653	2306
MGR	11	0.364	0.182	0.364	0.091	2	2.242	1383	0.719	0.653	2306
MGS	1	0.306475	0.273381	0.238849	0.181295	695	2.198	2131	0.866	0.598	3098
MGS	2	0.205346	0.187093	0.535202	0.0723598	767	2.198	2131	0.866	0.598	3098
MGS	3	0.176925	0.175398	0.521383	0.12606	452	2.198	2131	0.866	0.598	3098
MGS	4	0.158203	0.201172	0.509766	0.130859	128	2.198	2131	0.866	0.598	3098
MGS	5	0.13125	0.175	0.575	0.11875	32	2.198	2131	0.866	0.598	3098
MGS	6	0.101522	0.152174	0.572435	0.174087	23	2.198	2131	0.866	0.598	3098
MGS	7	0.0602105	0.331158	0.533632	0.0752632	19	2.198	2131	0.866	0.598	3098
MGS	8	0.196429	0.375	0.232143	0.196429	7	2.198	2131	0.866	0.598	3098
MGS	9	0	0	0.889	0.111	1	2.198	2131	0.866	0.598	3098
MGS	13	0.429	0.077	0.055	0.44	7	2.198	2131	0.866	0.598	3098
MGT	1	0.330621	0.303154	0.238047	0.128179	983	2.271	3202	0.852	0.619	4670
MGT	2	0.191829	0.207371	0.497336	0.103464	1126	2.271	3202	0.852	0.619	4670
MGT	3	0.152119	0.181447	0.540241	0.125951	738	2.271	3202	0.852	0.619	4670
MGT	4	0.139744	0.141026	0.602564	0.116667	195	2.271	3202	0.852	0.619	4670
MGT	5	0.159375	0.171875	0.528125	0.140625	64	2.271	3202	0.852	0.619	4670
MGT	6	0.219057	0.128686	0.514343	0.138171	35	2.271	3202	0.852	0.619	4670
MGT	7	0.162067	0.0572	0.685633	0.0953	30	2.271	3202	0.852	0.619	4670
MGT	8	0.142857	0.303571	0.375	0.178571	7	2.271	3202	0.852	0.619	4670
MGT	9	0.0666	0.111	0.533533	0.288667	15	2.271	3202	0.852	0.619	4670
MGT	10	0.3	0.2	0.3	0.2	1	2.271	3202	0.852	0.619	4670
MGT	11	0.273	0.273	0.091	0.364	1	2.271	3202	0.852	0.619	4670
MGT	12	0	0	0.833	0.167	1	2.271	3202	0.852	0.619	4670
MGT	13	0.01925	0.01925	0.78825	0.17325	4	2.271	3202	0.852	0.619	4670
MGT	14	0.0355	0	0.75	0.2145	2	2.271	3202	0.852	0.619	4670
MGV	1	0.33121	0.245223	0.267516	0.156051	314	2.357	1063	0.857	0.649	1518
MGV	2	0.261111	0.151389	0.5125	0.075	360	2.357	1063	0.857	0.649	1518
MGV	3	0.125719	0.104365	0.621221	0.148534	249	2.357	1063	0.857	0.649	1518
MGV	4	0.279167	0.120833	0.495833	0.104167	60	2.357	1063	0.857	0.649	1518
MGV	5	0.171429	0.166667	0.57619	0.0857143	42	2.357	1063	0.857	0.649	1518
MGV	6	0.0392941	0.205706	0.5	0.255	17	2.357	1063	0.857	0.649	1518
MGV	7	0.112357	0.112357	0.693571	0.0817143	14	2.357	1063	0.857	0.649	1518
MGV	10	0.1	0.133333	0.766667	0	3	2.357	1063	0.857	0.649	1518
MGV	11	0.182	0	0.45475	0.364	4	2.357	1063	0.857	0.649	1518
MGW	1	0.193833	0.319383	0.295154	0.19163	454	2.237	1321	0.684	0.663	2292
MGW	2	0.247585	0.158213	0.528986	0.0652174	414	2.237	1321	0.684	0.663	2292
MGW	3	0.133007	0.0938792	0.656678	0.116302	298	2.237	1321	0.684	0.663	2292
MGW	4	0.186111	0.202778	0.505556	0.105556	90	2.237	1321	0.684	0.663	2292
MGW	5	0.227273	0.136364	0.545455	0.0909091	22	2.237	1321	0.684	0.663	2292
MGW	6	0.1167	0.1002	0.6502	0.1336	10	2.237	1321	0.684	0.663	2292
MGW	7	0.0544762	0.0680952	0.646048	0.231381	21	2.237	1321	0.684	0.663	2292
MGW	8	0.0178571	0.125	0.803571	0.0535714	7	2.237	1321	0.684	0.663	2292
MGW	9	0.111	0	0.889	0	4	2.237	1321	0.684	0.663	2292
MGW	10	0.1	0	0.9	0	1	2.237	1321	0.684	0.663	2292
MGY	1	0.310345	0.358621	0.268966	0.062069	145	2.619	751	0.876	0.654	1047
MGY	2	0.17037	0.22037	0.501852	0.107407	270	2.619	751	0.876	0.654	1047
MGY	3	0.160836	0.146453	0.567547	0.124935	232	2.619	751	0.876	0.654	1047
MGY	4	0.14881	0.172619	0.517857	0.160714	42	2.619	751	0.876	0.654	1047
MGY	5	0.171429	0.161905	0.466667	0.2	21	2.619	751	0.876	0.654	1047
MGY	6	0.0438421	0.140211	0.710474	0.105474	19	2.619	751	0.876	0.654	1047
MGY	7	0.143	0.055	0.472462	0.329615	13	2.619	751	0.876	0.654	1047
MGY	8	0	0.125	0.875	0	1	2.619	751	0.876	0.654	1047
MGY	9	0.111	0.111	0.667	0.111	1	2.619	751	0.876	0.654	1047
MGY	13	0.077	0.231	0.615	0.077	7	2.619	751	0.876	0.654	1047
MH*	1	0.346154	0.217949	0.397436	0.0384615	78	1.718	110	0.224	0.577	704
MH*	2	0.166667	0.125	0.625	0.0833333	12	1.718	110	0.224	0.577	704
MH*	3	0.13875	0.1665	0.5	0.19425	12	1.718	110	0.224	0.577	704
MH*	4	0.25	0.25	0	0.5	3	1.718	110	0.224	0.577	704
MH*	7	0	0.286	0	0.714	3	1.718	110	0.224	0.577	704
MH*	8	0.125	0	0.875	0	1	1.718	110	0.224	0.577	704
MH*	10	0.1	0.4	0.5	0	1	1.718	110	0.224	0.577	704
MHA	1	0.284153	0.289617	0.26776	0.15847	366	1.899	735	0.724	0.576	1258
MHA	2	0.233129	0.199387	0.457055	0.110429	163	1.899	735	0.724	0.576	1258
MHA	3	0.102095	0.255358	0.479365	0.163	137	1.899	735	0.724	0.576	1258
MHA	4	0.0905172	0.211207	0.543103	0.155172	58	1.899	735	0.724	0.576	1258
MHA	5	0.225	0.15	0.475	0.15	8	1.899	735	0.724	0.576	1258
MHA	6	0.333	0	0.667	0	1	1.899	735	0.724	0.576	1258
MHA	7	0	0.143	0.429	0.429	1	1.899	735	0.724	0.576	1258
MHA	8	0.25	0.5	0	0.25	1	1.899	735	0.724	0.576	1258
MHC	1	0.28	0.14	0.3	0.28	50	2.107	159	0.787	0.731	226
MHC	2	0.101852	0.148148	0.592593	0.157407	54	2.107	159	0.787	0.731	226
MHC	3	0.1406	0.1554	0.666911	0.0370222	45	2.107	159	0.787	0.731	226
MHC	4	0	0.0625	0.9375	0	8	2.107	159	0.787	0.731	226
MHC	5	0	0	1	0	2	2.107	159	0.787	0.731	226
MHD	1	0.304233	0.309524	0.259259	0.126984	378	1.935	940	0.823	0.627	1410
MHD	2	0.168155	0.168155	0.544643	0.119048	336	1.935	940	0.823	0.627	1410
MHD	3	0.172854	0.142222	0.508184	0.176503	185	1.935	940	0.823	0.627	1410
MHD	4	0.0595238	0.166667	0.630952	0.142857	21	1.935	940	0.823	0.627	1410
MHD	5	0.127273	0.145455	0.490909	0.236364	11	1.935	940	0.823	0.627	1410
MHD	7	0.143	0.0572	0.343	0.4568	5	1.935	940	0.823	0.627	1410
MHD	10	0.1	0	0.6	0.3	4	1.935	940	0.823	0.627	1410
MHE	1	0.271429	0.266667	0.309524	0.152381	210	2.282	740	0.85	0.612	1094
MHE	2	0.274254	0.192164	0.429104	0.104478	268	2.282	740	0.85	0.612	1094
MHE	3	0.13285	0.169445	0.591532	0.105925	173	2.282	740	0.85	0.612	1094
MHE	4	0.170833	0.158333	0.508333	0.1625	60	2.282	740	0.85	0.612	1094
MHE	5	0.125	0.275	0.525	0.075	8	2.282	740	0.85	0.612	1094
MHE	6	0.222111	0.222222	0.518556	0.0371111	9	2.282	740	0.85	0.612	1094
MHE	7	0.166833	0.0715	0.737833	0.0238333	6	2.282	740	0.85	0.612	1094
MHE	8	0.145833	0	0.583333	0.270833	6	2.282	740	0.85	0.612	1094
MHF	1	0.183673	0.380952	0.346939	0.0884354	147	1.768	259	0.76	0.555	385
MHF	2	0.2	0.161538	0.553846	0.0846154	65	1.768	259	0.76	0.555	385
MHF	3	0.152343	0.171257	0.561914	0.114286	35	1.768	259	0.76	0.555	385
MHF	4	0.21875	0.28125	0.125	0.375	8	1.768	259	0.76	0.555	385
MHF	11	0.182	0.364	0.11375	0.34125	4	1.768	259	0.76	0.555	385
MHG	1	0.252772	0.310421	0.283814	0.152993	451	2.127	1241	0.832	0.631	1752
MHG	2	0.211443	0.165423	0.527363	0.0957711	402	2.127	1241	0.832	0.631	1752
MHG	3	0.116306	0.177194	0.576774	0.129563	252	2.127	1241	0.832	0.631	1752
MHG	4	0.10061	0.192073	0.591463	0.115854	82	2.127	1241	0.832	0.631	1752
MHG	5	0.148387	0.0709677	0.651613	0.129032	31	2.127	1241	0.832	0.631	1752
MHG	6	0.0667333	0.366733	0.555533	0.0111333	15	2.127	1241	0.832	0.631	1752
MHG	7	0.268125	0.196625	0.46425	0.0715	8	2.127	1241	0.832	0.631	1752
MHH	1	0.218391	0.517241	0.183908	0.0804598	87	2.142	260	0.897	0.589	340
MHH	2	0.255208	0.119792	0.567708	0.0572917	96	2.142	260	0.897	0.589	340
MHH	3	0.203583	0.15725	0.611083	0.02775	36	2.142	260	0.897	0.589	340
MHH	4	0.121429	0.178571	0.664286	0.0357143	35	2.142	260	0.897	0.589	340
MHH	5	0.2	0.2	0.466667	0.133333	6	2.142	260	0.897	0.589	340
MHI	1	0.211144	0.322581	0.313783	0.152493	341	1.959	753	0.843	0.644	1010
MHI	2	0.147465	0.191244	0.559908	0.101382	217	1.959	753	0.843	0.644	1010
MHI	3	0.10949	0.109462	0.692462	0.0885105	143	1.959	753	0.843	0.644	1010
MHI	4	0.178571	0.314286	0.435714	0.0714286	35	1.959	753	0.843	0.644	1010
MHI	5	0	0.0666667	0.8	0.133333	3	1.959	753	0.843	0.644	1010
MHI	7	0.17875	0.053625	0.714125	0.053625	8	1.959	753	0.843	0.644	1010
MHI	10	0.2	0.116667	0.383333	0.3	6	1.959	753	0.843	0.644	1010
MHK	1	0.229358	0.321101	0.366972	0.0825688	109	1.895	258	0.509	0.62	672
MHK	2	0.195876	0.175258	0.530928	0.0979381	97	1.895	258	0.509	0.62	672
MHK	3	0.142743	0.1332	0.590543	0.133229	35	1.895	258	0.509	0.62	672
MHK	4	0.0714286	0.107143	0.785714	0.0357143	7	1.895	258	0.509	0.62	672
MHK	5	0.125	0.25	0.4	0.225	8	1.895	258	0.509	0.62	672
MHK	6	0.333	0.333	0.167	0.167	1	1.895	258	0.509	0.62	672
MHK	7	0	0.143	0.857	0	1	1.895	258	0.509	0.62	672
MHL	1	0.151261	0.403361	0.252101	0.193277	357	1.801	728	0.851	0.626	1036
MHL	2	0.14604	0.153465	0.574257	0.126238	202	1.801	728	0.851	0.626	1036
MHL	3	0.12223	0.150964	0.65946	0.0671223	139	1.801	728	0.851	0.626	1036
MHL	4	0.282609	0.163043	0.51087	0.0434783	23	1.801	728	0.851	0.626	1036
MHL	5	0.2	0.24	0.52	0.04	5	1.801	728	0.851	0.626	1036
MHL	8	0.25	0.0625	0.3125	0.375	2	1.801	728	0.851	0.626	1036
MHM	1	0.253906	0.21875	0.324219	0.203125	256	2.085	650	0.656	0.675	1193
MHM	2	0.177778	0.186111	0.516667	0.119444	180	2.085	650	0.656	0.675	1193
MHM	3	0.09772	0.1665	0.640073	0.09548	150	2.085	650	0.656	0.675	1193
MHM	4	0.075	0.2	0.65	0.075	40	2.085	650	0.656	0.675	1193
MHM	5	0.189474	0.0526316	0.684211	0.0736842	19	2.085	650	0.656	0.675	1193
MHM	6	0	0.111333	0.167	0.722333	3	2.085	650	0.656	0.675	1193
MHM	8	0.0625	0	0.9375	0	2	2.085	650	0.656	0.675	1193
MHN	1	0.249516	0.348162	0.27853	0.123791	517	2.022	1420	0.857	0.624	2059
MHN	2	0.234592	0.198807	0.492048	0.0745527	503	2.022	1420	0.857	0.624	2059
MHN	3	0.139055	0.12399	0.649485	0.087356	309	2.022	1420	0.857	0.624	2059
MHN	4	0.103774	0.122642	0.721698	0.0518868	53	2.022	1420	0.857	0.624	2059
MHN	5	0.0857143	0.0714286	0.75	0.0928571	28	2.022	1420	0.857	0.624	2059
MHN	6	0.3055	0.111167	0.25	0.3335	6	2.022	1420	0.857	0.624	2059
MHN	8	0	0.166667	0.625	0.208333	3	2.022	1420	0.857	0.624	2059
MHN	9	0.111	0	0.556	0.333	1	2.022	1420	0.857	0.624	2059
MHP	1	0.19697	0.368687	0.282828	0.151515	198	2.151	582	0.897	0.655	718
MHP	2	0.194286	0.168571	0.568571	0.0685714	175	2.151	582	0.897	0.655	718
MHP	3	0.168757	0.118322	0.633882	0.0788947	152	2.151	582	0.897	0.655	718
MHP	4	0.128205	0.121795	0.685897	0.0641026	39	2.151	582	0.897	0.655	718
MHP	5	0.105882	0.152941	0.611765	0.129412	17	2.151	582	0.897	0.655	718
MHP	7	0	0.143	0.714	0.143	1	2.151	582	0.897	0.655	718
MHQ	1	0.256098	0.207317	0.463415	0.0731707	82	1.762	164	0.832	0.651	232
MHQ	2	0.188679	0.141509	0.537736	0.132075	53	1.762	164	0.832	0.651	232
MHQ	3	0.0185	0.1295	0.814889	0.037	18	1.762	164	0.832	0.651	232
MHQ	4	0.333333	0.0555556	0.555556	0.0555556	9	1.762	164	0.832	0.651	232
MHQ	5	0.2	0.2	0	0.6	1	1.762	164	0.832	0.651	232
MHQ	6	0.5	0.167	0.333	0	1	1.762	164	0.832	0.651	232
MHR	1	0.288889	0.30963	0.26963	0.131852	675	1.868	1473	0.797	0.591	2275
MHR	2	0.247216	0.191537	0.483296	0.077951	449	1.868	1473	0.797	0.591	2275
MHR	3	0.126791	0.114332	0.64681	0.111873	268	1.868	1473	0.797	0.591	2275
MHR	4	0.137755	0.331633	0.484694	0.0459184	49	1.868	1473	0.797	0.591	2275
MHR	5	0.0625	0.1375	0.6	0.2	16	1.868	1473	0.797	0.591	2275
MHR	6	0.178067	0.0556667	0.5332	0.233333	15	1.868	1473	0.797	0.591	2275
MHR	8	0	0.625	0	0.375	1	1.868	1473	0.797	0.591	2275
MHS	1	0.227027	0.3	0.327027	0.145946	370	2.202	1042	0.851	0.605	1532
MHS	2	0.261218	0.144231	0.504808	0.0897436	312	2.202	1042	0.851	0.605	1532
MHS	3	0.11326	0.202612	0.532	0.151956	250	2.202	1042	0.851	0.605	1532
MHS	4	0.165323	0.245968	0.354839	0.233871	62	2.202	1042	0.851	0.605	1532
MHS	5	0.188889	0.244444	0.422222	0.144444	18	2.202	1042	0.851	0.605	1532
MHS	6	0.141154	0.333308	0.166923	0.359	13	2.202	1042	0.851	0.605	1532
MHS	7	0.286	0.309833	0.262167	0.142833	6	2.202	1042	0.851	0.605	1532
MHS	8	0.0535714	0.214286	0.696429	0.0357143	7	2.202	1042	0.851	0.605	1532
MHS	9	0	0.111	0.111	0.778	4	2.202	1042	0.851	0.605	1532
MHT	1	0.292135	0.233146	0.258427	0.216292	356	2.049	920	0.91	0.688	1254
MHT	2	0.153061	0.14966	0.602041	0.0952381	294	2.049	920	0.91	0.688	1254
MHT	3	0.0931022	0.136097	0.609441	0.161231	186	2.049	920	0.91	0.688	1254
MHT	4	0.117647	0.171569	0.568627	0.142157	51	2.049	920	0.91	0.688	1254
MHT	5	0.116667	0.0916667	0.758333	0.0333333	24	2.049	920	0.91	0.688	1254
MHT	6	0.1336	0.1	0.6998	0.0668	5	2.049	920	0.91	0.688	1254
MHT	7	0.143	0	0.809333	0.0476667	3	2.049	920	0.91	0.688	1254
MHT	8	0	0.125	0.875	0	1	2.049	920	0.91	0.688	1254
MHV	1	0.189435	0.337887	0.327869	0.144809	1098	2.047	2746	0.81	0.638	4205
MHV	2	0.199339	0.188326	0.539097	0.0732379	908	2.047	2746	0.81	0.638	4205
MHV	3	0.131471	0.111665	0.641833	0.114904	522	2.047	2746	0.81	0.638	4205
MHV	4	0.179924	0.126894	0.602273	0.0909091	132	2.047	2746	0.81	0.638	4205
MHV	5	0.2875	0.1	0.5375	0.075	32	2.047	2746	0.81	0.638	4205
MHV	6	0.139167	0	0.6665	0.1945	6	2.047	2746	0.81	0.638	4205
MHV	7	0.2055	0.0715	0.651625	0.0715	16	2.047	2746	0.81	0.638	4205
MHV	8	0.160714	0.136905	0.494048	0.208333	21	2.047	2746	0.81	0.638	4205
MHV	11	0.0606667	0.333667	0.605667	0	3	2.047	2746	0.81	0.638	4205
MHV	13	0.086625	0.36575	0.317625	0.230875	8	2.047	2746	0.81	0.638	4205
MHW	1	0.116667	0.316667	0.341667	0.225	120	2.259	374	0.837	0.669	547
MHW	2	0.169118	0.150735	0.525735	0.154412	136	2.259	374	0.837	0.669	547
MHW	3	0.22	0.100528	0.522057	0.15717	53	2.259	374	0.837	0.669	547
MHW	4	0.208333	0.172619	0.375	0.244048	42	2.259	374	0.837	0.669	547
MHW	5	0.1	0.128571	0.114286	0.657143	14	2.259	374	0.837	0.669	547
MHW	6	0.04175	0.12525	0.77075	0.062625	8	2.259	374	0.837	0.669	547
MHW	8	0.125	0.125	0.625	0.125	1	2.259	374	0.837	0.669	547
MHY	1	0.142857	0.214286	0.404762	0.238095	42	2.23	113	0.843	0.706	195
MHY	2	0.308511	0.148936	0.489362	0.0531915	47	2.23	113	0.843	0.706	195
MHY	3	0.1667	0.1332	0.6001	0.0999	10	2.23	113	0.843	0.706	195
MHY	6	0.0128462	0.0128462	0.807462	0.166923	13	2.23	113	0.843	0.706	195
MHY	8	0.375	0.25	0.125	0.25	1	2.23	113	0.843	0.706	195
MI*	1	0.757576	0.10101	0.111111	0.030303	99	1.958	189	0.483	0.47	490
MI*	2	0.360465	0.255814	0.313953	0.0697674	43	1.958	189	0.483	0.47	490
MI*	3	0.115957	0.144957	0.289783	0.449217	23	1.958	189	0.483	0.47	490
MI*	4	0.25	0.142857	0.607143	0	7	1.958	189	0.483	0.47	490
MI*	5	0.2	0.128571	0.628571	0.0428571	14	1.958	189	0.483	0.47	490
MI*	6	0.167	0.167	0.611333	0.0556667	3	1.958	189	0.483	0.47	490
MIA	1	0.237705	0.245902	0.303279	0.213115	122	1.915	328	0.863	0.6	441
MIA	2	0.181818	0.257576	0.409091	0.151515	132	1.915	328	0.863	0.6	441
MIA	3	0.156188	0.176953	0.473984	0.192672	64	1.915	328	0.863	0.6	441
MIA	4	0.25	0.25	0.5	0	2	1.915	328	0.863	0.6	441
MIA	5	0	0.1	0.633333	0.266667	6	1.915	328	0.863	0.6	441
MIA	6	0.167	0.25	0.5835	0	2	1.915	328	0.863	0.6	441
MIC	1	0.193966	0.271552	0.331897	0.202586	232	1.58	376	0.77	0.643	595
MIC	2	0.235	0.125	0.61	0.03	100	1.58	376	0.77	0.643	595
MIC	3	0.230692	0.102462	0.653923	0.0128077	26	1.58	376	0.77	0.643	595
MIC	4	0.0277778	0.0555556	0.75	0.166667	9	1.58	376	0.77	0.643	595
MIC	5	0	0	0.9	0.1	6	1.58	376	0.77	0.643	595
MIC	6	0.0556667	0.111333	0.333667	0.500333	3	1.58	376	0.77	0.643	595
MID	1	0.0875	0.2875	0.2125	0.4125	80	2.045	201	0.863	0.759	273
MID	2	0.0337838	0.141892	0.722973	0.101351	74	2.045	201	0.863	0.759	273
MID	3	0.037	0.0925	0.648167	0.222167	18	2.045	201	0.863	0.759	273
MID	4	0.0394737	0.210526	0.513158	0.236842	19	2.045	201	0.863	0.759	273
MID	5	0.222222	0.133333	0.622222	0.0222222	9	2.045	201	0.863	0.759	273
MID	8	0	0.125	0.875	0	1	2.045	201	0.863	0.759	273
MIE	1	0.153846	0.289125	0.395225	0.161804	377	1.66	708	0.798	0.644	1215
MIE	2	0.226695	0.125	0.514831	0.133475	236	1.66	708	0.798	0.644	1215
MIE	3	0.0855135	0.0540405	0.756824	0.103554	74	1.66	708	0.798	0.644	1215
MIE	4	0.339286	0.0892857	0.535714	0.0357143	14	1.66	708	0.798	0.644	1215
MIE	5	0.1	0.3	0.3	0.3	2	1.66	708	0.798	0.644	1215
MIE	6	0	0.333	0.333	0.333	1	1.66	708	0.798	0.644	1215
MIE	8	0.25	0.5	0	0.25	4	1.66	708	0.798	0.644	1215
MIF	1	0.14876	0.289256	0.429752	0.132231	121	1.707	239	0.791	0.608	348
MIF	2	0.145349	0.30814	0.44186	0.104651	86	1.707	239	0.791	0.608	348
MIF	3	0.1332	0.08325	0.7502	0.0333	20	1.707	239	0.791	0.608	348
MIF	4	0	0.3	0.45	0.25	5	1.707	239	0.791	0.608	348
MIF	5	0.171429	0.114286	0.371429	0.342857	7	1.707	239	0.791	0.608	348
MIG	1	0.18453	0.332597	0.340331	0.142541	905	1.934	2080	0.832	0.627	3097
MIG	2	0.20362	0.190045	0.500754	0.105581	663	1.934	2080	0.832	0.627	3097
MIG	3	0.15922	0.12811	0.598959	0.113495	364	1.934	2080	0.832	0.627	3097
MIG	4	0.111486	0.135135	0.601351	0.152027	74	1.934	2080	0.832	0.627	3097
MIG	5	0.135593	0.183051	0.494915	0.186441	59	1.934	2080	0.832	0.627	3097
MIG	6	0.222222	0.0742222	0.666556	0.0371111	9	1.934	2080	0.832	0.627	3097
MIG	7	0	0	1	0	1	1.934	2080	0.832	0.627	3097
MIG	8	0	0	1	0	1	1.934	2080	0.832	0.627	3097
MIG	9	0.111	0.0555	0.8335	0	2	1.934	2080	0.832	0.627	3097
MIG	11	0.455	0	0.455	0.091	2	1.934	2080	0.832	0.627	3097
MIH	1	0.133333	0.4	0.333333	0.133333	75	2	194	0.87	0.693	261
MIH	2	0.107143	0.121429	0.614286	0.157143	70	2	194	0.87	0.693	261
MIH	3	0.06475	0.1665	0.463056	0.3055	36	2	194	0.87	0.693	261
MIH	4	0	0	0.625	0.375	2	2	194	0.87	0.693	261
MIH	5	0.133333	0.355556	0.222222	0.288889	9	2	194	0.87	0.693	261
MIH	6	0	0	1	0	2	2	194	0.87	0.693	261
MII	1	0.189655	0.281609	0.396552	0.132184	174	1.846	338	0.718	0.558	598
MII	2	0.265957	0.207447	0.468085	0.0585106	94	1.846	338	0.718	0.558	598
MII	3	0.145205	0.213615	0.495667	0.145231	39	1.846	338	0.718	0.558	598
MII	4	0.181818	0.181818	0.568182	0.0681818	22	1.846	338	0.718	0.558	598
MII	5	0.2	0.08	0.64	0.08	5	1.846	338	0.718	0.558	598
MII	8	0.21875	0.53125	0.03125	0.21875	4	1.846	338	0.718	0.558	598
MIK	1	0.264831	0.385593	0.199153	0.150424	472	1.894	999	0.847	0.621	1504
MIK	2	0.140288	0.196043	0.573741	0.0899281	278	1.894	999	0.847	0.621	1504
MIK	3	0.154333	0.116667	0.62909	0.099791	177	1.894	999	0.847	0.621	1504
MIK	4	0.047619	0.154762	0.696429	0.10119	42	1.894	999	0.847	0.621	1504
MIK	5	0.152941	0.152941	0.588235	0.105882	17	1.894	999	0.847	0.621	1504
MIK	6	0.0606364	0.136636	0.787636	0.0151818	11	1.894	999	0.847	0.621	1504
MIK	7	0.143	0.286	0.429	0.143	2	1.894	999	0.847	0.621	1504
MIL	1	0.17608	0.30897	0.342193	0.172757	301	1.702	561	0.667	0.643	1031
MIL	2	0.134503	0.143275	0.619883	0.102339	171	1.702	561	0.667	0.643	1031
MIL	3	0.119284	0.208806	0.547358	0.124254	67	1.702	561	0.667	0.643	1031
MIL	4	0.270833	0.145833	0.479167	0.104167	12	1.702	561	0.667	0.643	1031
MIL	5	0	0.04	0.96	0	5	1.702	561	0.667	0.643	1031
MIL	6	0.222	0.222333	0.333667	0.222	3	1.702	561	0.667	0.643	1031
MIL	10	0.05	0.2	0.65	0.1	2	1.702	561	0.667	0.643	1031
MIM	1	0.175355	0.336493	0.388626	0.0995261	211	1.645	403	0.718	0.64	660
MIM	2	0.237037	0.107407	0.562963	0.0925926	135	1.645	403	0.718	0.64	660
MIM	3	0.072413	0.152022	0.652326	0.123152	46	1.645	403	0.718	0.64	660
MIM	4	0.0681818	0.0909091	0.818182	0.0227273	11	1.645	403	0.718	0.64	660
MIN	1	0.173611	0.335648	0.388889	0.101852	432	1.77	842	0.808	0.642	1380
MIN	2	0.137131	0.204641	0.588608	0.0696203	237	1.77	842	0.808	0.642	1380
MIN	3	0.137612	0.110149	0.603339	0.148694	121	1.77	842	0.808	0.642	1380
MIN	4	0.202381	0.0892857	0.529762	0.178571	42	1.77	842	0.808	0.642	1380
MIN	5	0.0666667	0.111111	0.8	0.0222222	9	1.77	842	0.808	0.642	1380
MIN	8	0.5	0.125	0	0.375	1	1.77	842	0.808	0.642	1380
MIP	1	0.201802	0.304505	0.261261	0.232432	555	1.911	1260	0.807	0.666	1904
MIP	2	0.133495	0.197816	0.576456	0.092233	412	1.911	1260	0.807	0.666	1904
MIP	3	0.12953	0.100965	0.671803	0.0975808	198	1.911	1260	0.807	0.666	1904
MIP	4	0.132075	0.174528	0.650943	0.0424528	53	1.911	1260	0.807	0.666	1904
MIP	5	0.0647059	0.141176	0.682353	0.111765	34	1.911	1260	0.807	0.666	1904
MIP	6	0.166667	0.166667	0.611	0.0556667	3	1.911	1260	0.807	0.666	1904
MIP	7	0.0858	0.143	0.5714	0.2002	5	1.911	1260	0.807	0.666	1904
MIQ	1	0.24	0.251429	0.411429	0.0971429	175	1.808	339	0.772	0.659	540
MIQ	2	0.183544	0.177215	0.582278	0.056962	79	1.808	339	0.772	0.659	540
MIQ	3	0.121571	0.111	0.677429	0.0898571	63	1.808	339	0.772	0.659	540
MIQ	4	0.210526	0.0657895	0.644737	0.0789474	19	1.808	339	0.772	0.659	540
MIQ	5	0	0.0666667	0.933333	0	3	1.808	339	0.772	0.659	540
MIR	1	0.176471	0.389273	0.257785	0.176471	578	1.786	1152	0.79	0.594	1778
MIR	2	0.210366	0.1875	0.521341	0.0807927	328	1.786	1152	0.79	0.594	1778
MIR	3	0.155904	0.162995	0.604702	0.0761649	188	1.786	1152	0.79	0.594	1778
MIR	4	0.184783	0.0706522	0.630435	0.11413	46	1.786	1152	0.79	0.594	1778
MIR	5	0.222222	0.0222222	0.622222	0.133333	9	1.786	1152	0.79	0.594	1778
MIR	6	0	0	0.833	0.167	1	1.786	1152	0.79	0.594	1778
MIR	12	0.167	0.25	0.417	0.167	2	1.786	1152	0.79	0.594	1778
MIS	1	0.22082	0.340694	0.242902	0.195584	317	1.866	716	0.757	0.616	1127
MIS	2	0.153509	0.179825	0.587719	0.0789474	228	1.866	716	0.757	0.616	1127
MIS	3	0.159154	0.173919	0.588279	0.0783529	136	1.866	716	0.757	0.616	1127
MIS	4	0.108696	0.206522	0.597826	0.0869565	23	1.866	716	0.757	0.616	1127
MIS	5	0.181818	0.127273	0.254545	0.436364	11	1.866	716	0.757	0.616	1127
MIS	8	0.125	0	0.875	0	1	1.866	716	0.757	0.616	1127
MIT	1	0.283439	0.359873	0.267516	0.089172	314	2.124	901	0.866	0.606	1312
MIT	2	0.217949	0.182692	0.509615	0.0897436	312	2.124	901	0.866	0.606	1312
MIT	3	0.173278	0.124485	0.560732	0.141404	198	2.124	901	0.866	0.606	1312
MIT	4	0.18125	0.15625	0.61875	0.04375	40	2.124	901	0.866	0.606	1312
MIT	5	0.1125	0.275	0.5125	0.1	16	2.124	901	0.866	0.606	1312
MIT	6	0.0167	0.3668	0.3667	0.2499	10	2.124	901	0.866	0.606	1312
MIT	7	0.183857	0	0.775286	0.0408571	7	2.124	901	0.866	0.606	1312
MIT	8	0.291667	0	0.666667	0.0416667	3	2.124	901	0.866	0.606	1312
MIT	9	0	0.111	0.778	0.111	1	2.124	901	0.866	0.606	1312
MIV	1	0.227723	0.281188	0.314851	0.176238	505	1.738	940	0.782	0.649	1401
MIV	2	0.169811	0.145283	0.609434	0.0754717	265	1.738	940	0.782	0.649	1401
MIV	3	0.111936	0.119912	0.613344	0.15456	125	1.738	940	0.782	0.649	1401
MIV	4	0.166667	0.0238095	0.607143	0.202381	21	1.738	940	0.782	0.649	1401
MIV	5	0.166667	0.133333	0.683333	0.0166667	12	1.738	940	0.782	0.649	1401
MIV	6	0.167	0.0556667	0.527833	0.249833	6	1.738	940	0.782	0.649	1401
MIV	7	0.143	0.143	0.5355	0.17875	4	1.738	940	0.782	0.649	1401
MIV	8	0.25	0.5	0	0.25	2	1.738	940	0.782	0.649	1401
MIW	1	0.164835	0.406593	0.335165	0.0934066	182	1.617	308	0.806	0.56	488
MIW	2	0.202532	0.278481	0.436709	0.0822785	79	1.617	308	0.806	0.56	488
MIW	3	0.02775	0.203639	0.629722	0.138861	36	1.617	308	0.806	0.56	488
MIW	4	0.1	0.2	0.7	0	5	1.617	308	0.806	0.56	488
MIW	5	0.133333	0.133333	0.733333	0	6	1.617	308	0.806	0.56	488
MIY	1	0.351515	0.278788	0.242424	0.127273	165	1.881	328	0.779	0.595	509
MIY	2	0.111607	0.241071	0.535714	0.111607	112	1.881	328	0.779	0.595	509
MIY	3	0.1333	0.21665	0.59995	0.04995	20	1.881	328	0.779	0.595	509
MIY	4	0.0208333	0.208333	0.75	0.0208333	12	1.881	328	0.779	0.595	509
MIY	5	0.0363636	0.0727273	0.781818	0.109091	11	1.881	328	0.779	0.595	509
MIY	8	0.214286	0.214286	0.375	0.196429	7	1.881	328	0.779	0.595	509
MIY	9	0.222	0.333	0	0.444	1	1.881	328	0.779	0.595	509
MK*	1	0.330357	0.267857	0.160714	0.241071	112	1.85	233	0.357	0.589	801
MK*	2	0.159091	0.174242	0.613636	0.0530303	66	1.85	233	0.357	0.589	801
MK*	3	0.0285429	0.2	0.628686	0.142771	35	1.85	233	0.357	0.589	801
MK*	4	0.0657895	0.473684	0.460526	0	19	1.85	233	0.357	0.589	801
MK*	6	0	0.167	0.667	0.167	1	1.85	233	0.357	0.589	801
MKA	1	0.327928	0.230631	0.326126	0.115315	555	2.184	1716	0.819	0.617	2662
MKA	2	0.223529	0.191597	0.486555	0.0983193	595	2.184	1716	0.819	0.617	2662
MKA	3	0.126703	0.204776	0.554222	0.114146	397	2.184	1716	0.819	0.617	2662
MKA	4	0.1225	0.15	0.65	0.0775	100	2.184	1716	0.819	0.617	2662
MKA	5	0.105	0.16	0.615	0.12	40	2.184	1716	0.819	0.617	2662
MKA	6	0.222	0.0742222	0.240889	0.463222	9	2.184	1716	0.819	0.617	2662
MKA	7	0.143	0.143	0.714	0	9	2.184	1716	0.819	0.617	2662
MKA	8	0.328125	0.09375	0.09375	0.484375	8	2.184	1716	0.819	0.617	2662
MKA	10	0.2	0.2	0.4	0.2	3	2.184	1716	0.819	0.617	2662
MKC	1	0.192593	0.533333	0.2	0.0740741	135	2.413	560	0.881	0.61	848
MKC	2	0.291667	0.127315	0.511574	0.0694444	216	2.413	560	0.881	0.61	848
MKC	3	0.177099	0.186054	0.55555	0.0810721	111	2.413	560	0.881	0.61	848
MKC	4	0.15625	0.121094	0.613281	0.109375	64	2.413	560	0.881	0.61	848
MKC	5	0.113043	0.13913	0.669565	0.0782609	23	2.413	560	0.881	0.61	848
MKC	6	0.167	0.167	0.5	0.167	1	2.413	560	0.881	0.61	848
MKC	7	0.0715	0.232375	0.142875	0.553375	8	2.413	560	0.881	0.61	848
MKC	9	0.333	0.111	0.222	0.333	2	2.413	560	0.881	0.61	848
MKD	1	0.321839	0.267241	0.307471	0.103448	348	2.075	830	0.837	0.627	1170
MKD	2	0.226131	0.105528	0.552764	0.115578	199	2.075	830	0.837	0.627	1170
MKD	3	0.147649	0.116763	0.596232	0.139103	194	2.075	830	0.837	0.627	1170
MKD	4	0.19697	0.208333	0.549242	0.0454545	66	2.075	830	0.837	0.627	1170
MKD	5	0.126316	0.157895	0.663158	0.0526316	19	2.075	830	0.837	0.627	1170
MKD	7	0.143	0.143	0.429	0.286	1	2.075	830	0.837	0.627	1170
MKD	9	0.333	0.333	0.222	0.111	2	2.075	830	0.837	0.627	1170
MKD	10	0.2	0.2	0.2	0.4	1	2.075	830	0.837	0.627	1170
MKE	1	0.236025	0.267081	0.26087	0.236025	161	2.201	502	0.893	0.583	703
MKE	2	0.205882	0.176471	0.502674	0.114973	187	2.201	502	0.893	0.583	703
MKE	3	0.0981474	0.280537	0.547421	0.0736211	95	2.201	502	0.893	0.583	703
MKE	4	0.258929	0.223214	0.330357	0.1875	28	2.201	502	0.893	0.583	703
MKE	5	0.19	0.25	0.51	0.05	20	2.201	502	0.893	0.583	703
MKE	6	0.27075	0.12525	0.562625	0.04175	8	2.201	502	0.893	0.583	703
MKE	7	0.143	0.143	0.429	0.286	1	2.201	502	0.893	0.583	703
MKE	9	0	0.556	0.333	0.111	2	2.201	502	0.893	0.583	703
MKF	1	0.190083	0.190083	0.479339	0.140496	121	1.944	322	0.85	0.644	448
MKF	2	0.213675	0.141026	0.542735	0.102564	117	1.944	322	0.85	0.644	448
MKF	3	0.145408	0.192366	0.60569	0.0563099	71	1.944	322	0.85	0.644	448
MKF	4	0.357143	0	0.571429	0.0714286	7	1.944	322	0.85	0.644	448
MKF	5	0.2	0.2	0.533333	0.0666667	6	1.944	322	0.85	0.644	448
MKG	1	0.24	0.32	0.24	0.2	175	2.177	589	0.834	0.647	847
MKG	2	0.200441	0.154185	0.572687	0.0726872	227	2.177	589	0.834	0.647	847
MKG	3	0.134589	0.173438	0.582274	0.109493	146	2.177	589	0.834	0.647	847
MKG	4	0.153846	0.115385	0.692308	0.0384615	13	2.177	589	0.834	0.647	847
MKG	5	0.111111	0.0666667	0.777778	0.0444444	18	2.177	589	0.834	0.647	847
MKG	6	0	0.5	0.333	0.167	1	2.177	589	0.834	0.647	847
MKG	7	0.0572	0.0858	0.7714	0.0858	5	2.177	589	0.834	0.647	847
MKG	8	0.1875	0.46875	0	0.34375	4	2.177	589	0.834	0.647	847
MKH	1	0.20122	0.408537	0.301829	0.0884146	328	1.981	795	0.848	0.559	1088
MKH	2	0.227459	0.262295	0.405738	0.104508	244	1.981	795	0.848	0.559	1088
MKH	3	0.122506	0.191466	0.576655	0.109121	174	1.981	795	0.848	0.559	1088
MKH	4	0.238095	0.238095	0.464286	0.0595238	21	1.981	795	0.848	0.559	1088
MKH	5	0.211111	0.122222	0.577778	0.0888889	18	1.981	795	0.848	0.559	1088
MKH	6	0.190714	0.166857	0.119	0.524143	7	1.981	795	0.848	0.559	1088
MKH	7	0.143	0.143	0.714	0	3	1.981	795	0.848	0.559	1088
MKI	1	0.186047	0.430233	0.267442	0.116279	86	2.165	266	0.902	0.573	375
MKI	2	0.214286	0.142857	0.515306	0.127551	98	2.165	266	0.902	0.573	375
MKI	3	0.280632	0.148974	0.4385	0.131447	38	2.165	266	0.902	0.573	375
MKI	4	0.27439	0.152439	0.506098	0.0670732	41	2.165	266	0.902	0.573	375
MKI	5	0.2	0	0.2	0.6	2	2.165	266	0.902	0.573	375
MKI	6	0.167	0.167	0.5	0.167	1	2.165	266	0.902	0.573	375
MKK	1	0.345714	0.297143	0.288571	0.0685714	350	2.057	1007	0.887	0.65	1350
MKK	2	0.127027	0.232432	0.582432	0.0581081	370	2.057	1007	0.887	0.65	1350
MKK	3	0.0565825	0.142272	0.657058	0.143995	206	2.057	1007	0.887	0.65	1350
MKK	4	0.206522	0.146739	0.521739	0.125	46	2.057	1007	0.887	0.65	1350
MKK	5	0.109677	0.083871	0.690323	0.116129	31	2.057	1007	0.887	0.65	1350
MKK	6	0.5	0.1665	0.25	0.0835	4	2.057	1007	0.887	0.65	1350
MKL	1	0.230539	0.314371	0.308383	0.146707	334	2.279	1044	0.802	0.62	1683
MKL	2	0.1571	0.231118	0.506042	0.10574	331	2.279	1044	0.802	0.62	1683
MKL	3	0.230816	0.170672	0.512299	0.0860205	244	2.279	1044	0.802	0.62	1683
MKL	4	0.14	0.105	0.64	0.115	50	2.279	1044	0.802	0.62	1683
MKL	5	0.0782609	0.13913	0.666667	0.115942	69	2.279	1044	0.802	0.62	1683
MKL	6	0.285571	0.452286	0.119286	0.142857	7	2.279	1044	0.802	0.62	1683
MKL	7	0.160875	0.053625	0.53575	0.25025	8	2.279	1044	0.802	0.62	1683
MKL	8	0.125	0.5	0.125	0.25	1	2.279	1044	0.802	0.62	1683
MKM	1	0.231441	0.296943	0.362445	0.10917	229	2.237	636	0.861	0.671	870
MKM	2	0.184211	0.147368	0.578947	0.0894737	190	2.237	636	0.861	0.671	870
MKM	3	0.133248	0.128641	0.609234	0.128655	145	2.237	636	0.861	0.671	870
MKM	4	0.0862069	0.189655	0.5	0.224138	29	2.237	636	0.861	0.671	870
MKM	5	0.1	0.155556	0.544444	0.2	18	2.237	636	0.861	0.671	870
MKM	6	0.167	0.117765	0.372588	0.343353	17	2.237	636	0.861	0.671	870
MKM	7	0	0.143	0.714	0.143	4	2.237	636	0.861	0.671	870
MKM	10	0.4	0.2	0.1	0.3	3	2.237	636	0.861	0.671	870
MKM	13	0	0.077	0.615	0.308	1	2.237	636	0.861	0.671	870
MKN	1	0.149123	0.210526	0.508772	0.131579	114	2.381	454	0.878	0.69	548
MKN	2	0.238095	0.0873016	0.587302	0.0873016	126	2.381	454	0.878	0.69	548
MKN	3	0.12917	0.183739	0.618261	0.0686364	165	2.381	454	0.878	0.69	548
MKN	4	0.169118	0.0955882	0.705882	0.0294118	34	2.381	454	0.878	0.69	548
MKN	5	0.116667	0.183333	0.516667	0.183333	12	2.381	454	0.878	0.69	548
MKN	8	0.125	0	0.625	0.25	3	2.381	454	0.878	0.69	548
MKP	1	0.215686	0.509804	0.222222	0.0522876	153	2.154	460	0.85	0.642	698
MKP	2	0.226562	0.1875	0.507812	0.078125	128	2.154	460	0.85	0.642	698
MKP	3	0.112513	0.108143	0.560669	0.218558	154	2.154	460	0.85	0.642	698
MKP	4	0.0625	0.09375	0.78125	0.0625	8	2.154	460	0.85	0.642	698
MKP	5	0.175	0.1625	0.6125	0.05	16	2.154	460	0.85	0.642	698
MKP	8	0.25	0.25	0.375	0.125	1	2.154	460	0.85	0.642	698
MKQ	1	0.238889	0.255556	0.366667	0.138889	180	2.268	663	0.888	0.67	854
MKQ	2	0.17004	0.129555	0.554656	0.145749	247	2.268	663	0.888	0.67	854
MKQ	3	0.119872	0.170561	0.534604	0.174768	164	2.268	663	0.888	0.67	854
MKQ	4	0.0775862	0.241379	0.577586	0.103448	58	2.268	663	0.888	0.67	854
MKQ	5	0.133333	0	0.866667	0	3	2.268	663	0.888	0.67	854
MKQ	6	0.167	0.167	0	0.667	1	2.268	663	0.888	0.67	854
MKQ	7	0.143	0	0.429	0.429	1	2.268	663	0.888	0.67	854
MKQ	8	0.25	0.25	0.354167	0.145833	6	2.268	663	0.888	0.67	854
MKQ	10	0.1	0.333333	0.433333	0.133333	3	2.268	663	0.888	0.67	854
MKR	1	0.271875	0.215625	0.346875	0.165625	320	2.1	914	0.86	0.663	1405
MKR	2	0.164671	0.169162	0.579341	0.0868263	334	2.1	914	0.86	0.663	1405
MKR	3	0.124693	0.130785	0.654423	0.0899264	163	2.1	914	0.86	0.663	1405
MKR	4	0.180556	0.231481	0.550926	0.037037	54	2.1	914	0.86	0.663	1405
MKR	5	0.125	0.09375	0.66875	0.1125	32	2.1	914	0.86	0.663	1405
MKR	6	0.121455	0.151636	0.666727	0.0607273	11	2.1	914	0.86	0.663	1405
MKS	1	0.271493	0.373303	0.248869	0.106335	442	2.149	1238	0.794	0.611	2002
MKS	2	0.197761	0.149254	0.553483	0.0995025	402	2.149	1238	0.794	0.611	2002
MKS	3	0.119027	0.210251	0.532361	0.138068	263	2.149	1238	0.794	0.611	2002
MKS	4	0.180723	0.0993976	0.662651	0.0572289	83	2.149	1238	0.794	0.611	2002
MKS	5	0.116667	0.183333	0.591667	0.108333	24	2.149	1238	0.794	0.611	2002
MKS	6	0.277833	0.222167	0.278	0.222	6	2.149	1238	0.794	0.611	2002
MKS	7	0.208	0.299	0.389727	0.104	11	2.149	1238	0.794	0.611	2002
MKS	8	0.0833333	0.208333	0.604167	0.104167	6	2.149	1238	0.794	0.611	2002
MKS	13	0.462	0.385	0.077	0.077	1	2.149	1238	0.794	0.611	2002
MKT	1	0.124183	0.352941	0.24183	0.281046	153	2.656	729	0.927	0.644	936
MKT	2	0.228856	0.228856	0.457711	0.0845771	201	2.656	729	0.927	0.644	936
MKT	3	0.169668	0.192282	0.469705	0.168164	220	2.656	729	0.927	0.644	936
MKT	4	0.151235	0.108025	0.62037	0.12037	81	2.656	729	0.927	0.644	936
MKT	5	0.158621	0.0689655	0.682759	0.0896552	58	2.656	729	0.927	0.644	936
MKT	6	0.1336	0.2002	0.2336	0.4334	5	2.656	729	0.927	0.644	936
MKT	7	0.143	0.299	0.545091	0.013	11	2.656	729	0.927	0.644	936
MKV	1	0.275261	0.25784	0.299652	0.167247	287	2.224	975	0.863	0.675	1356
MKV	2	0.205607	0.141745	0.577882	0.0747664	321	2.224	975	0.863	0.675	1356
MKV	3	0.155502	0.114937	0.590056	0.139331	287	2.224	975	0.863	0.675	1356
MKV	4	0.100962	0.0961538	0.663462	0.139423	52	2.224	975	0.863	0.675	1356
MKV	5	0.235294	0.164706	0.541176	0.0588235	17	2.224	975	0.863	0.675	1356
MKV	6	0.333	0	0.5835	0.0835	2	2.224	975	0.863	0.675	1356
MKV	7	0	0	0.60725	0.39275	4	2.224	975	0.863	0.675	1356
MKV	9	0.2442	0.1332	0.3108	0.3108	5	2.224	975	0.863	0.675	1356
MKW	1	0.297297	0.189189	0.216216	0.297297	37	2.431	216	0.896	0.766	286
MKW	2	0.12234	0.202128	0.606383	0.0691489	94	2.431	216	0.896	0.766	286
MKW	3	0.0883469	0.101939	0.666796	0.142796	49	2.431	216	0.896	0.766	286
MKW	4	0.111111	0.00925926	0.842593	0.037037	27	2.431	216	0.896	0.766	286
MKW	5	0.0444444	0.0222222	0.755556	0.177778	9	2.431	216	0.896	0.766	286
MKY	1	0.23301	0.145631	0.412621	0.208738	206	2.011	533	0.607	0.616	1221
MKY	2	0.206633	0.204082	0.489796	0.0994898	196	2.011	533	0.607	0.616	1221
MKY	3	0.145921	0.168404	0.498225	0.187213	89	2.011	533	0.607	0.616	1221
MKY	4	0.225	0.133333	0.4	0.241667	30	2.011	533	0.607	0.616	1221
MKY	5	0.12	0.24	0.56	0.08	5	2.011	533	0.607	0.616	1221
MKY	6	0.0835	0.167	0.4165	0.333	2	2.011	533	0.607	0.616	1221
MKY	10	0.4	0.28	0.04	0.28	5	2.011	533	0.607	0.616	1221
ML*	1	0.217593	0.101852	0.462963	0.217593	216	1.964	416	0.386	0.646	1523
ML*	2	0.210843	0.144578	0.524096	0.120482	83	1.964	416	0.386	0.646	1523
ML*	3	0.214466	0.141521	0.561753	0.0821096	73	1.964	416	0.386	0.646	1523
ML*	4	0.175926	0.148148	0.62963	0.0462963	27	1.964	416	0.386	0.646	1523
ML*	5	0.133333	0.2	0.433333	0.233333	6	1.964	416	0.386	0.646	1523
ML*	6	0.16675	0.04175	0.75	0.04175	4	1.964	416	0.386	0.646	1523
ML*	7	0	0.2145	0.2855	0.5	2	1.964	416	0.386	0.646	1523
ML*	8	0.25	0.5	0	0.25	5	1.964	416	0.386	0.646	1523
MLA	1	0.277358	0.320755	0.266038	0.135849	530	1.899	1135	0.782	0.606	1772
MLA	2	0.216374	0.172515	0.523392	0.0877193	342	1.899	1135	0.782	0.606	1772
MLA	3	0.170214	0.128115	0.650291	0.0512308	182	1.899	1135	0.782	0.606	1772
MLA	4	0.147059	0.117647	0.676471	0.0588235	34	1.899	1135	0.782	0.606	1772
MLA	5	0.171429	0.12	0.417143	0.291429	35	1.899	1135	0.782	0.606	1772
MLA	7	0.131083	0.0595833	0.654417	0.154917	12	1.899	1135	0.782	0.606	1772
MLC	1	0.294118	0.291317	0.2493	0.165266	357	1.992	857	0.818	0.602	1254
MLC	2	0.228261	0.213768	0.496377	0.0615942	276	1.992	857	0.818	0.602	1254
MLC	3	0.139563	0.0874625	0.652094	0.120794	160	1.992	857	0.818	0.602	1254
MLC	4	0.133333	0.116667	0.65	0.1	30	1.992	857	0.818	0.602	1254
MLC	5	0.3375	0.1	0.4375	0.125	16	1.992	857	0.818	0.602	1254
MLC	6	0.294615	0	0.679692	0.0256923	13	1.992	857	0.818	0.602	1254
MLC	8	0.25	0.5	0	0.25	5	1.992	857	0.818	0.602	1254
MLD	1	0.235996	0.316804	0.294766	0.152433	1089	1.906	2371	0.778	0.628	3797
MLD	2	0.150132	0.196429	0.544974	0.108466	756	1.906	2371	0.778	0.628	3797
MLD	3	0.113893	0.152449	0.5735	0.160011	354	1.906	2371	0.778	0.628	3797
MLD	4	0.115854	0.167683	0.664634	0.0518293	82	1.906	2371	0.778	0.628	3797
MLD	5	0.214286	0.161905	0.533333	0.0904762	42	1.906	2371	0.778	0.628	3797
MLD	6	0.230048	0.0397619	0.682762	0.0476667	21	1.906	2371	0.778	0.628	3797
MLD	7	0.136783	0.180304	0.509217	0.174087	23	1.906	2371	0.778	0.628	3797
MLD	8	0.21875	0.21875	0.34375	0.21875	4	1.906	2371	0.778	0.628	3797
MLE	1	0.274627	0.340299	0.197015	0.18806	335	1.64	573	0.822	0.591	851
MLE	2	0.13141	0.237179	0.564103	0.0673077	156	1.64	573	0.822	0.591	851
MLE	3	0.074037	0.0801852	0.740759	0.104889	54	1.64	573	0.822	0.591	851
MLE	4	0.0657895	0.131579	0.328947	0.473684	19	1.64	573	0.822	0.591	851
MLE	5	0.4	0.1	0.466667	0.0333333	6	1.64	573	0.822	0.591	851
MLE	7	0	0.143	0.714	0.143	1	1.64	573	0.822	0.591	851
MLE	8	0	0.125	0.625	0.25	1	1.64	573	0.822	0.591	851
MLE	10	0.2	0.4	0	0.4	1	1.64	573	0.822	0.591	851
MLF	1	0.199074	0.276235	0.348765	0.175926	648	1.721	1182	0.796	0.652	1774
MLF	2	0.175325	0.196429	0.491883	0.136364	308	1.721	1182	0.796	0.652	1774
MLF	3	0.0505169	0.144079	0.601157	0.204051	178	1.721	1182	0.796	0.652	1774
MLF	4	0.1	0.0333333	0.716667	0.15	15	1.721	1182	0.796	0.652	1774
MLF	5	0.146154	0.153846	0.469231	0.230769	26	1.721	1182	0.796	0.652	1774
MLF	6	0.2664	0	0.0668	0.6668	5	1.721	1182	0.796	0.652	1774
MLF	8	0.25	0.5	0	0.25	2	1.721	1182	0.796	0.652	1774
MLG	1	0.250417	0.33389	0.27212	0.143573	599	1.892	1319	0.691	0.588	2368
MLG	2	0.206983	0.143392	0.538653	0.110973	401	1.892	1319	0.691	0.588	2368
MLG	3	0.201272	0.171904	0.54004	0.086604	250	1.892	1319	0.691	0.588	2368
MLG	4	0.155172	0.0603448	0.646552	0.137931	29	1.892	1319	0.691	0.588	2368
MLG	5	0.29	0.12	0.5	0.09	20	1.892	1319	0.691	0.588	2368
MLG	6	0.285643	0.131143	0.452429	0.131143	14	1.892	1319	0.691	0.588	2368
MLG	7	0.143	0	0.857	0	4	1.892	1319	0.691	0.588	2368
MLG	8	0.25	0.5	0.0625	0.1875	2	1.892	1319	0.691	0.588	2368
MLH	1	0.222749	0.317536	0.241706	0.218009	211	1.863	532	0.768	0.609	845
MLH	2	0.198598	0.168224	0.57243	0.0607477	214	1.863	532	0.768	0.609	845
MLH	3	0.1665	0.120035	0.519453	0.193767	86	1.863	532	0.768	0.609	845
MLH	4	0.159091	0.181818	0.613636	0.0454545	11	1.863	532	0.768	0.609	845
MLH	5	0.52	0.04	0.22	0.22	10	1.863	532	0.768	0.609	845
MLI	1	0.241206	0.311558	0.311558	0.135678	199	1.73	415	0.85	0.579	558
MLI	2	0.16129	0.2	0.535484	0.103226	155	1.73	415	0.85	0.579	558
MLI	3	0.139465	0.209209	0.488233	0.162744	43	1.73	415	0.85	0.579	558
MLI	4	0.275	0.3	0.375	0.05	10	1.73	415	0.85	0.579	558
MLI	5	0.1	0.2	0.65	0.05	8	1.73	415	0.85	0.579	558
MLK	1	0.192105	0.292105	0.365789	0.15	380	2.261	1122	0.814	0.669	1683
MLK	2	0.148045	0.143855	0.599162	0.108939	358	2.261	1122	0.814	0.669	1683
MLK	3	0.165353	0.131081	0.589522	0.113915	272	2.261	1122	0.814	0.669	1683
MLK	4	0.115385	0.0432692	0.745192	0.0961538	52	2.261	1122	0.814	0.669	1683
MLK	5	0.125	0.16875	0.56875	0.1375	32	2.261	1122	0.814	0.669	1683
MLK	6	0.309286	0.0952857	0.119	0.476429	7	2.261	1122	0.814	0.669	1683
MLK	7	0.286	0.163429	0.489714	0.0612857	7	2.261	1122	0.814	0.669	1683
MLK	8	0.125	0.1875	0.625	0.0625	2	2.261	1122	0.814	0.669	1683
MLK	10	0.55	0	0.25	0.2	2	2.261	1122	0.814	0.669	1683
MLK	13	0.2387	0.308	0.3003	0.154	10	2.261	1122	0.814	0.669	1683
MLL	1	0.256625	0.298466	0.256625	0.188285	717	1.696	1274	0.731	0.6	2154
MLL	2	0.143345	0.196246	0.571672	0.0887372	293	1.696	1274	0.731	0.6	2154
MLL	3	0.176498	0.121685	0.586091	0.115594	219	1.696	1274	0.731	0.6	2154
MLL	4	0.179688	0.1875	0.578125	0.0546875	32	1.696	1274	0.731	0.6	2154
MLL	5	0	0.24	0.52	0.24	5	1.696	1274	0.731	0.6	2154
MLL	6	0.2085	0.187625	0.5	0.10425	8	1.696	1274	0.731	0.6	2154
MLM	1	0.246106	0.35514	0.293873	0.104881	963	1.778	1882	0.815	0.616	2815
MLM	2	0.195693	0.153558	0.574906	0.0758427	534	1.778	1882	0.815	0.616	2815
MLM	3	0.13348	0.0925668	0.687202	0.0865921	277	1.778	1882	0.815	0.616	2815
MLM	4	0.0855263	0.194079	0.611842	0.108553	76	1.778	1882	0.815	0.616	2815
MLM	5	0.221053	0.0526316	0.652632	0.0736842	19	1.778	1882	0.815	0.616	2815
MLM	6	0.167	0.119143	0.666571	0.0477143	7	1.778	1882	0.815	0.616	2815
MLM	7	0.2288	0.2288	0.286	0.2574	5	1.778	1882	0.815	0.616	2815
MLM	8	0.25	0.5	0	0.25	1	1.778	1882	0.815	0.616	2815
MLN	1	0.283255	0.267606	0.28482	0.164319	639	1.9	1388	0.836	0.647	2077
MLN	2	0.149015	0.167488	0.581281	0.102217	406	1.9	1388	0.836	0.647	2077
MLN	3	0.106109	0.131653	0.690923	0.0711935	248	1.9	1388	0.836	0.647	2077
MLN	4	0.115741	0.12963	0.694444	0.0601852	54	1.9	1388	0.836	0.647	2077
MLN	5	0.107143	0.228571	0.357143	0.307143	28	1.9	1388	0.836	0.647	2077
MLN	6	0.416667	0.305333	0.250167	0.0278333	6	1.9	1388	0.836	0.647	2077
MLN	7	0.262167	0.166833	0.429	0.143	6	1.9	1388	0.836	0.647	2077
MLN	8	0	0.25	0.75	0	1	1.9	1388	0.836	0.647	2077
MLP	1	0.25066	0.229551	0.387863	0.131926	379	1.976	903	0.878	0.625	1264
MLP	2	0.15704	0.238267	0.541516	0.0631769	277	1.976	903	0.878	0.625	1264
MLP	3	0.154947	0.133642	0.547294	0.163968	187	1.976	903	0.878	0.625	1264
MLP	4	0.258621	0.224138	0.362069	0.155172	29	1.976	903	0.878	0.625	1264
MLP	5	0.125	0.133333	0.633333	0.108333	24	1.976	903	0.878	0.625	1264
MLP	7	0.143	0.286	0.571	0	2	1.976	903	0.878	0.625	1264
MLP	8	0.15	0.175	0.575	0.1	5	1.976	903	0.878	0.625	1264
MLQ	1	0.218254	0.238095	0.369048	0.174603	252	1.88	566	0.829	0.694	778
MLQ	2	0.15625	0.140625	0.645833	0.0572917	192	1.88	566	0.829	0.694	778
MLQ	3	0.135313	0.107531	0.722313	0.0346875	96	1.88	566	0.829	0.694	778
MLQ	4	0.0681818	0.204545	0.568182	0.159091	11	1.88	566	0.829	0.694	778
MLQ	5	0.166667	0.133333	0.566667	0.133333	6	1.88	566	0.829	0.694	778
MLQ	6	0	0	0.833	0.167	1	1.88	566	0.829	0.694	778
MLQ	7	0	0.143	0.690167	0.166833	6	1.88	566	0.829	0.694	778
MLQ	9	0	0	0.9445	0.0555	2	1.88	566	0.829	0.694	778
MLR	1	0.2752	0.3352	0.228	0.1616	1250	1.858	2727	0.84	0.59	3872
MLR	2	0.180556	0.205177	0.532197	0.0820707	792	1.858	2727	0.84	0.59	3872
MLR	3	0.128822	0.175552	0.582772	0.112656	556	1.858	2727	0.84	0.59	3872
MLR	4	0.166667	0.171569	0.556373	0.105392	102	1.858	2727	0.84	0.59	3872
MLR	5	0.0777778	0.111111	0.766667	0.0444444	18	1.858	2727	0.84	0.59	3872
MLR	6	0.167	0.167	0.611333	0.0556667	3	1.858	2727	0.84	0.59	3872
MLR	8	0.270833	0.458333	0.0416667	0.229167	6	1.858	2727	0.84	0.59	3872
MLS	1	0.267343	0.304569	0.319797	0.108291	1182	1.804	2401	0.745	0.617	4226
MLS	2	0.17246	0.162433	0.563503	0.101604	748	1.804	2401	0.745	0.617	4226
MLS	3	0.122065	0.128716	0.636412	0.112622	352	1.804	2401	0.745	0.617	4226
MLS	4	0.186364	0.0863636	0.568182	0.159091	55	1.804	2401	0.745	0.617	4226
MLS	5	0.0926829	0.239024	0.487805	0.180488	41	1.804	2401	0.745	0.617	4226
MLS	6	0.1888	0.222267	0.5222	0.0668	15	1.804	2401	0.745	0.617	4226
MLS	10	0.26	0.4	0.1	0.24	5	1.804	2401	0.745	0.617	4226
MLS	11	0.273	0.273	0.182	0.273	3	1.804	2401	0.745	0.617	4226
MLT	1	0.25	0.294872	0.33547	0.119658	468	2.065	1232	0.841	0.665	1869
MLT	2	0.169927	0.147922	0.613692	0.0684597	409	2.065	1232	0.841	0.665	1869
MLT	3	0.153468	0.107288	0.624296	0.114794	267	2.065	1232	0.841	0.665	1869
MLT	4	0.1875	0.145833	0.597222	0.0694444	36	2.065	1232	0.841	0.665	1869
MLT	5	0.111111	0.214815	0.614815	0.0592593	27	2.065	1232	0.841	0.665	1869
MLT	6	0.167	0.0556667	0.555667	0.222333	3	2.065	1232	0.841	0.665	1869
MLT	7	0.0715	0.143	0.589125	0.196625	16	2.065	1232	0.841	0.665	1869
MLT	8	0.0625	0.104167	0.4375	0.395833	6	2.065	1232	0.841	0.665	1869
MLV	1	0.240812	0.263056	0.345261	0.15087	1034	1.828	2154	0.786	0.666	3339
MLV	2	0.139935	0.193126	0.536007	0.130933	611	1.828	2154	0.786	0.666	3339
MLV	3	0.106635	0.119037	0.67167	0.102484	403	1.828	2154	0.786	0.666	3339
MLV	4	0.138462	0.0884615	0.619231	0.153846	65	1.828	2154	0.786	0.666	3339
MLV	5	0.2	0.0722222	0.638889	0.0888889	36	1.828	2154	0.786	0.666	3339
MLV	6	0.0835	0.167	0.5835	0.167	2	1.828	2154	0.786	0.666	3339
MLV	7	0	0.143	0.809333	0.0476667	3	1.828	2154	0.786	0.666	3339
MLW	1	0.158516	0.290051	0.379427	0.172007	593	1.73	1103	0.782	0.672	1848
MLW	2	0.145695	0.14404	0.543046	0.167219	302	1.73	1103	0.782	0.672	1848
MLW	3	0.120769	0.108238	0.683488	0.087425	160	1.73	1103	0.782	0.672	1848
MLW	4	0.201613	0.0806452	0.645161	0.0725806	31	1.73	1103	0.782	0.672	1848
MLW	5	0.175	0.2	0.4	0.225	8	1.73	1103	0.782	0.672	1848
MLW	6	0	0	0.833	0.167	2	1.73	1103	0.782	0.672	1848
MLW	7	0.286	0.143	0.571	0	1	1.73	1103	0.782	0.672	1848
MLW	8	0.208333	0.25	0.229167	0.3125	6	1.73	1103	0.782	0.672	1848
MLY	1	0.198847	0.386167	0.276657	0.138329	347	1.821	742	0.839	0.661	1104
MLY	2	0.159292	0.134956	0.535398	0.170354	226	1.821	742	0.839	0.661	1104
MLY	3	0.0685662	0.134676	0.676544	0.120037	136	1.821	742	0.839	0.661	1104
MLY	4	0.194444	0.0462963	0.685185	0.0740741	27	1.821	742	0.839	0.661	1104
MLY	5	0.05	0	0.85	0.1	4	1.821	742	0.839	0.661	1104
MLY	8	0.25	0.5	0.0625	0.1875	2	1.821	742	0.839	0.661	1104
MM*	1	0.35	0.43	0.17	0.05	100	2.557	456	0.765	0.529	756
MM*	2	0.197143	0.3	0.388571	0.114286	175	2.557	456	0.765	0.529	756
MM*	3	0.207081	0.247716	0.391851	0.153081	74	2.557	456	0.765	0.529	756
MM*	4	0.216981	0.160377	0.537736	0.0849057	53	2.557	456	0.765	0.529	756
MM*	5	0.093617	0.310638	0.489362	0.106383	47	2.557	456	0.765	0.529	756
MM*	6	0.0835	0.3335	0.417	0.1665	2	2.557	456	0.765	0.529	756
MM*	7	0.143	0.3146	0.4574	0.0858	5	2.557	456	0.765	0.529	756
MMA	1	0.26361	0.369628	0.232092	0.13467	349	1.977	819	0.876	0.608	1109
MMA	2	0.134387	0.171937	0.56917	0.124506	253	1.977	819	0.876	0.608	1109
MMA	3	0.15143	0.179739	0.595988	0.0726606	165	1.977	819	0.876	0.608	1109
MMA	4	0.13	0.14	0.5	0.23	25	1.977	819	0.876	0.608	1109
MMA	5	0.111111	0.188889	0.611111	0.0888889	18	1.977	819	0.876	0.608	1109
MMA	6	0.5835	0.25	0.0835	0.0835	2	1.977	819	0.876	0.608	1109
MMA	7	0.5355	0.143	0.32175	0	4	1.977	819	0.876	0.608	1109
MMA	13	0.231	0.077	0.462	0.231	3	1.977	819	0.876	0.608	1109
MMC	1	0.148649	0.317568	0.445946	0.0878378	148	1.828	319	0.848	0.618	542
MMC	2	0.22	0.225	0.49	0.065	100	1.828	319	0.848	0.618	542
MMC	3	0.191241	0.0801852	0.65437	0.0740185	54	1.828	319	0.848	0.618	542
MMC	4	0.166667	0.166667	0.583333	0.0833333	12	1.828	319	0.848	0.618	542
MMC	5	0.16	0.04	0.8	0	5	1.828	319	0.848	0.618	542
MMD	1	0.205128	0.205128	0.410256	0.179487	78	1.943	192	0.906	0.66	284
MMD	2	0.134328	0.231343	0.574627	0.0597015	67	1.943	192	0.906	0.66	284
MMD	3	0.107484	0.182774	0.569935	0.139742	31	1.943	192	0.906	0.66	284
MMD	4	0.216667	0.0333333	0.583333	0.166667	15	1.943	192	0.906	0.66	284
MMD	8	0.125	0.375	0.5	0	1	1.943	192	0.906	0.66	284
MME	1	0.19457	0.303167	0.289593	0.21267	221	1.85	379	0.74	0.665	690
MME	2	0.198925	0.155914	0.526882	0.11828	93	1.85	379	0.74	0.665	690
MME	3	0.0863333	0.074	0.716	0.123444	27	1.85	379	0.74	0.665	690
MME	4	0.116667	0.05	0.666667	0.166667	15	1.85	379	0.74	0.665	690
MME	5	0.4	0	0.4	0.2	5	1.85	379	0.74	0.665	690
MME	6	0.208625	0.167	0.4375	0.18775	8	1.85	379	0.74	0.665	690
MME	8	0.05	0.05	0.825	0.075	10	1.85	379	0.74	0.665	690
MMF	1	0.22695	0.524823	0.163121	0.0851064	141	1.841	276	0.708	0.575	455
MMF	2	0.169355	0.16129	0.596774	0.0725806	62	1.841	276	0.708	0.575	455
MMF	3	0.111074	0.185037	0.549426	0.154315	54	1.841	276	0.708	0.575	455
MMF	4	0.171875	0.078125	0.484375	0.265625	16	1.841	276	0.708	0.575	455
MMF	5	0.2	0	0.8	0	1	1.841	276	0.708	0.575	455
MMF	6	0.167	0.167	0.5	0.167	2	1.841	276	0.708	0.575	455
MMG	1	0.139024	0.431707	0.27561	0.153659	410	2.159	1154	0.872	0.581	1569
MMG	2	0.169231	0.146154	0.537179	0.147436	390	2.159	1154	0.872	0.581	1569
MMG	3	0.0909824	0.305388	0.475819	0.127692	227	2.159	1154	0.872	0.581	1569
MMG	4	0.166667	0.351449	0.449275	0.0326087	69	2.159	1154	0.872	0.581	1569
MMG	5	0.242857	0.3	0.335714	0.121429	28	2.159	1154	0.872	0.581	1569
MMG	6	0.106182	0.227455	0.333545	0.333545	11	2.159	1154	0.872	0.581	1569
MMG	7	0.296769	0.055	0.439538	0.208769	13	2.159	1154	0.872	0.581	1569
MMG	8	0.166667	0.25	0.4375	0.145833	6	2.159	1154	0.872	0.581	1569
MMH	1	0.209366	0.366391	0.305785	0.118457	363	1.883	830	0.892	0.638	1108
MMH	2	0.164875	0.146953	0.600358	0.0878136	279	1.883	830	0.892	0.638	1108
MMH	3	0.133237	0.167874	0.580326	0.118489	135	1.883	830	0.892	0.638	1108
MMH	4	0.189655	0.0689655	0.698276	0.0431034	29	1.883	830	0.892	0.638	1108
MMH	5	0.243478	0.0173913	0.66087	0.0782609	23	1.883	830	0.892	0.638	1108
MMH	6	0.167	0	0.833	0	1	1.883	830	0.892	0.638	1108
MMI	1	0.21659	0.373272	0.262673	0.147465	217	2.095	463	0.797	0.628	760
MMI	2	0.221374	0.129771	0.557252	0.0916031	131	2.095	463	0.797	0.628	760
MMI	3	0.180712	0.152441	0.525475	0.141153	59	2.095	463	0.797	0.628	760
MMI	4	0.0681818	0.215909	0.659091	0.0568182	22	2.095	463	0.797	0.628	760
MMI	5	0.0307692	0.1	0.815385	0.0538462	26	2.095	463	0.797	0.628	760
MMI	12	0.31225	0.104	0	0.583	8	2.095	463	0.797	0.628	760
MMK	1	0.318182	0.318182	0.25	0.113636	44	2.329	149	0.842	0.657	204
MMK	2	0.23913	0.0869565	0.576087	0.0978261	46	2.329	149	0.842	0.657	204
MMK	3	0.157278	0.08325	0.722361	0.037	36	2.329	149	0.842	0.657	204
MMK	4	0.0892857	0.25	0.517857	0.142857	14	2.329	149	0.842	0.657	204
MMK	5	0.225	0.125	0.35	0.3	8	2.329	149	0.842	0.657	204
MMK	7	0	0.286	0.571	0.143	1	2.329	149	0.842	0.657	204
MML	1	0.20802	0.325815	0.300752	0.165414	399	1.86	872	0.839	0.669	1280
MML	2	0.181319	0.194139	0.540293	0.0842491	273	1.86	872	0.839	0.669	1280
MML	3	0.10441	0.0596418	0.733903	0.101925	134	1.86	872	0.839	0.669	1280
MML	4	0.12931	0.0646552	0.62069	0.185345	58	1.86	872	0.839	0.669	1280
MML	5	0.12	0.16	0.64	0.08	5	1.86	872	0.839	0.669	1280
MML	6	0	0.0556667	0.666667	0.278	3	1.86	872	0.839	0.669	1280
MMM	1	0.209091	0.427273	0.227273	0.136364	110	1.954	238	0.885	0.626	350
MMM	2	0.192308	0.169231	0.515385	0.123077	65	1.954	238	0.885	0.626	350
MMM	3	0.170244	0.0518	0.681511	0.0962889	45	1.954	238	0.885	0.626	350
MMM	4	0.25	0.4375	0.25	0.0625	4	1.954	238	0.885	0.626	350
MMM	5	0.2	0.04	0.6	0.16	10	1.954	238	0.885	0.626	350
MMM	6	0.12525	0.04175	0.54175	0.2915	4	1.954	238	0.885	0.626	350
MMN	1	0.201439	0.381295	0.179856	0.23741	139	1.807	274	0.755	0.56	467
MMN	2	0.253623	0.0797101	0.57971	0.0869565	69	1.807	274	0.755	0.56	467
MMN	3	0.273821	0.202232	0.428643	0.09525	56	1.807	274	0.755	0.56	467
MMN	4	0.125	0.25	0.625	0	2	1.807	274	0.755	0.56	467
MMN	5	0.0285714	0.2	0.628571	0.142857	7	1.807	274	0.755	0.56	467
MMN	7	0	0	0.857	0.143	1	1.807	274	0.755	0.56	467
MMP	1	0.255906	0.318898	0.314961	0.110236	254	1.66	456	0.761	0.614	678
MMP	2	0.199187	0.178862	0.51626	0.105691	123	1.66	456	0.761	0.614	678
MMP	3	0.0982951	0.103803	0.705016	0.0928689	61	1.66	456	0.761	0.614	678
MMP	4	0.0294118	0.176471	0.735294	0.0588235	17	1.66	456	0.761	0.614	678
MMP	6	0.167	0.167	0.667	0	1	1.66	456	0.761	0.614	678
MMQ	1	0.210526	0.240602	0.37594	0.172932	133	1.965	316	0.808	0.612	483
MMQ	2	0.25	0.292453	0.301887	0.15566	106	1.965	316	0.808	0.612	483
MMQ	3	0.037	0.166574	0.728519	0.0678704	54	1.965	316	0.808	0.612	483
MMQ	4	0.107143	0.0892857	0.660714	0.142857	14	1.965	316	0.808	0.612	483
MMQ	5	0	0.2	0.8	0	1	1.965	316	0.808	0.612	483
MMQ	6	0.167	0.190714	0.619286	0.0238571	7	1.965	316	0.808	0.612	483
MMQ	11	0.182	0.364	0.182	0.273	1	1.965	316	0.808	0.612	483
MMR	1	0.290667	0.389333	0.176	0.144	375	1.851	858	0.85	0.607	1229
MMR	2	0.172297	0.157095	0.523649	0.146959	296	1.851	858	0.85	0.607	1229
MMR	3	0.144	0.168831	0.567628	0.119331	148	1.851	858	0.85	0.607	1229
MMR	4	0.119565	0.076087	0.652174	0.152174	23	1.851	858	0.85	0.607	1229
MMR	5	0.236364	0.0363636	0.654545	0.0727273	11	1.851	858	0.85	0.607	1229
MMR	6	0.0334	0.0334	0.4332	0.5	5	1.851	858	0.85	0.607	1229
MMS	1	0.198347	0.400826	0.274105	0.126722	726	1.938	1793	0.855	0.633	2576
MMS	2	0.194355	0.151613	0.585484	0.0685484	620	1.938	1793	0.855	0.633	2576
MMS	3	0.120869	0.127985	0.61389	0.137143	328	1.938	1793	0.855	0.633	2576
MMS	4	0.126437	0.192529	0.491379	0.189655	87	1.938	1793	0.855	0.633	2576
MMS	5	0.184615	0.0923077	0.523077	0.2	26	1.938	1793	0.855	0.633	2576
MMS	7	0.143	0	0.857	0	1	1.938	1793	0.855	0.633	2576
MMS	8	0.1	0.35	0.4	0.15	5	1.938	1793	0.855	0.633	2576
MMT	1	0.265116	0.306977	0.353488	0.0744186	215	2.29	789	0.906	0.661	980
MMT	2	0.208178	0.254647	0.449814	0.0873606	269	2.29	789	0.906	0.661	980
MMT	3	0.133838	0.117821	0.675537	0.0727336	229	2.29	789	0.906	0.661	980
MMT	4	0.0775862	0.0689655	0.827586	0.0258621	29	2.29	789	0.906	0.661	980
MMT	5	0.173684	0.0368421	0.663158	0.126316	38	2.29	789	0.906	0.661	980
MMT	6	0.167	0	0.667	0.167	2	2.29	789	0.906	0.661	980
MMT	7	0.163429	0.0204286	0.693857	0.122429	7	2.29	789	0.906	0.661	980
MMV	1	0.19469	0.221239	0.433628	0.150442	113	2.029	278	0.813	0.649	438
MMV	2	0.138889	0.125	0.652778	0.0833333	72	2.029	278	0.813	0.649	438
MMV	3	0.146587	0.16432	0.568987	0.11996	75	2.029	278	0.813	0.649	438
MMV	4	0.229167	0.25	0.520833	0	12	2.029	278	0.813	0.649	438
MMV	5	0	0.3	0.6	0.1	2	2.029	278	0.813	0.649	438
MMV	6	0.2085	0.5	0.2915	0	4	2.029	278	0.813	0.649	438
MMW	1	0.172603	0.309589	0.331507	0.186301	365	1.803	721	0.712	0.665	1187
MMW	2	0.20904	0.129944	0.553672	0.107345	177	1.803	721	0.712	0.665	1187
MMW	3	0.108782	0.133721	0.648612	0.108769	147	1.803	721	0.712	0.665	1187
MMW	4	0.154762	0.0357143	0.75	0.0595238	21	1.803	721	0.712	0.665	1187
MMW	5	0.28	0	0.64	0.08	10	1.803	721	0.712	0.665	1187
MMW	6	0.333	0	0.167	0.5	1	1.803	721	0.712	0.665	1187
MMY	1	0.418605	0.197674	0.209302	0.174419	86	2.339	292	0.818	0.657	447
MMY	2	0.168269	0.278846	0.471154	0.0817308	104	2.339	292	0.818	0.657	447
MMY	3	0.144333	0.0721667	0.666783	0.116633	60	2.339	292	0.818	0.657	447
MMY	4	0.261364	0.125	0.511364	0.102273	22	2.339	292	0.818	0.657	447
MMY	5	0.0909091	0.0181818	0.8	0.0909091	11	2.339	292	0.818	0.657	447
MMY	6	0	0.167	0.777667	0.0556667	3	2.339	292	0.818	0.657	447
MMY	8	0.125	0	0.5	0.375	6	2.339	292	0.818	0.657	447
MN*	1	0.516949	0.127119	0.254237	0.101695	118	1.65	200	0.349	0.539	781
MN*	2	0.138889	0.25	0.490741	0.12037	54	1.65	200	0.349	0.539	781
MN*	3	0.0908182	0.136227	0.681909	0.0908636	22	1.65	200	0.349	0.539	781
MN*	4	0.125	0.125	0.5	0.25	2	1.65	200	0.349	0.539	781
MN*	5	0	0	1	0	1	1.65	200	0.349	0.539	781
MN*	6	0.333	0.333	0.333	0	2	1.65	200	0.349	0.539	781
MN*	13	0.308	0.385	0.077	0.231	1	1.65	200	0.349	0.539	781
MNA	1	0.176309	0.418733	0.283747	0.121212	363	2.222	1011	0.806	0.65	1528
MNA	2	0.204802	0.168079	0.525424	0.101695	354	2.222	1011	0.806	0.65	1528
MNA	3	0.0881058	0.126868	0.645556	0.13928	189	2.222	1011	0.806	0.65	1528
MNA	4	0.166667	0.0972222	0.611111	0.125	36	2.222	1011	0.806	0.65	1528
MNA	5	0.122222	0.0666667	0.733333	0.0777778	18	2.222	1011	0.806	0.65	1528
MNA	6	0.116867	0.200167	0.428	0.255667	30	2.222	1011	0.806	0.65	1528
MNA	8	0.141667	0.191667	0.55	0.116667	15	2.222	1011	0.806	0.65	1528
MNA	12	0.25	0.167	0.25	0.333	5	2.222	1011	0.806	0.65	1528
MNA	14	0.214	0.357	0.214	0.214	1	2.222	1011	0.806	0.65	1528
MNC	1	0.246032	0.293651	0.309524	0.150794	126	2.467	450	0.87	0.651	574
MNC	2	0.230769	0.158654	0.418269	0.192308	104	2.467	450	0.87	0.651	574
MNC	3	0.139741	0.172392	0.573538	0.114133	143	2.467	450	0.87	0.651	574
MNC	4	0.135417	0.0989583	0.723958	0.0416667	48	2.467	450	0.87	0.651	574
MNC	5	0.161905	0.238095	0.590476	0.00952381	21	2.467	450	0.87	0.651	574
MNC	6	0.0477143	0.333	0.595429	0.0238571	7	2.467	450	0.87	0.651	574
MNC	8	0	0.25	0.75	0	1	2.467	450	0.87	0.651	574
MND	1	0.107784	0.392216	0.299401	0.200599	334	1.917	731	0.838	0.681	1033
MND	2	0.228889	0.142222	0.568889	0.06	225	1.917	731	0.838	0.681	1033
MND	3	0.102228	0.112109	0.623871	0.161683	101	1.917	731	0.838	0.681	1033
MND	4	0.107143	0.0833333	0.732143	0.077381	42	1.917	731	0.838	0.681	1033
MND	5	0.0714286	0.0285714	0.728571	0.171429	28	1.917	731	0.838	0.681	1033
MND	6	0.167	0.167	0	0.667	1	1.917	731	0.838	0.681	1033
MNE	1	0.13278	0.244813	0.435685	0.186722	241	1.801	559	0.807	0.678	840
MNE	2	0.165116	0.151163	0.593023	0.0906977	215	1.801	559	0.807	0.678	840
MNE	3	0.121471	0.168482	0.560859	0.148953	85	1.801	559	0.807	0.678	840
MNE	4	0.115385	0.134615	0.692308	0.0576923	13	1.801	559	0.807	0.678	840
MNE	5	0.2	0	0.7	0.1	2	1.801	559	0.807	0.678	840
MNE	6	0.0835	0.25	0.25	0.417	2	1.801	559	0.807	0.678	840
MNE	7	0.429	0.143	0.286	0.143	1	1.801	559	0.807	0.678	840
MNF	1	0.206349	0.333333	0.31746	0.142857	63	2.033	151	0.693	0.658	276
MNF	2	0.22093	0.127907	0.511628	0.139535	43	2.033	151	0.693	0.658	276
MNF	3	0.0520313	0.124938	0.6355	0.187469	32	2.033	151	0.693	0.658	276
MNF	4	0.175	0.2	0.55	0.075	10	2.033	151	0.693	0.658	276
MNF	5	0.4	0	0.6	0	1	2.033	151	0.693	0.658	276
MNF	8	0.375	0.125	0.375	0.125	1	2.033	151	0.693	0.658	276
MNF	9	0.222	0.111	0.444	0.222	1	2.033	151	0.693	0.658	276
MNG	1	0.382812	0.160156	0.300781	0.15625	256	2.011	625	0.694	0.62	1072
MNG	2	0.221393	0.201493	0.527363	0.0497512	201	2.011	625	0.694	0.62	1072
MNG	3	0.116439	0.178764	0.598992	0.105659	123	2.011	625	0.694	0.62	1072
MNG	4	0.138889	0.152778	0.583333	0.125	18	2.011	625	0.694	0.62	1072
MNG	5	0.175	0.1125	0.55	0.1625	16	2.011	625	0.694	0.62	1072
MNG	6	0	0	0.667	0.333	4	2.011	625	0.694	0.62	1072
MNG	7	0.143	0.143	0.6425	0.0715	2	2.011	625	0.694	0.62	1072
MNG	8	0.075	0.225	0.5	0.2	5	2.011	625	0.694	0.62	1072
MNH	1	0.202532	0.373418	0.240506	0.183544	158	2.162	482	0.896	0.606	604
MNH	2	0.262712	0.200565	0.466102	0.0706215	177	2.162	482	0.896	0.606	604
MNH	3	0.128614	0.125366	0.623842	0.122059	101	2.162	482	0.896	0.606	604
MNH	4	0.0462963	0.305556	0.509259	0.138889	27	2.162	482	0.896	0.606	604
MNH	5	0.2	0.2	0.4	0.2	3	2.162	482	0.896	0.606	604
MNH	6	0.0759091	0.197091	0.681545	0.0455455	11	2.162	482	0.896	0.606	604
MNH	7	0.429	0.143	0.429	0	2	2.162	482	0.896	0.606	604
MNH	8	0.125	0.25	0.458333	0.166667	3	2.162	482	0.896	0.606	604
MNI	1	0.223629	0.362869	0.240506	0.172996	237	2.086	534	0.809	0.587	783
MNI	2	0.19863	0.229452	0.486301	0.0856164	146	2.086	534	0.809	0.587	783
MNI	3	0.146305	0.178805	0.540671	0.134073	82	2.086	534	0.809	0.587	783
MNI	4	0.157895	0.203947	0.5	0.138158	38	2.086	534	0.809	0.587	783
MNI	5	0.0666667	0.111111	0.688889	0.133333	18	2.086	534	0.809	0.587	783
MNI	6	0.125	0.04175	0.75	0.0835	4	2.086	534	0.809	0.587	783
MNI	7	0.4285	0	0.357	0.2145	2	2.086	534	0.809	0.587	783
MNI	8	0.34375	0.28125	0.15625	0.21875	4	2.086	534	0.809	0.587	783
MNI	9	0.444	0.111	0.111	0.333	3	2.086	534	0.809	0.587	783
MNK	1	0.301587	0.4	0.206349	0.0920635	315	1.946	799	0.789	0.621	1237
MNK	2	0.162587	0.108392	0.562937	0.166084	286	1.946	799	0.789	0.621	1237
MNK	3	0.111026	0.215756	0.532019	0.140962	156	1.946	799	0.789	0.621	1237
MNK	4	0.13	0.09	0.6	0.18	25	1.946	799	0.789	0.621	1237
MNK	5	0.2	0.127273	0.563636	0.109091	11	1.946	799	0.789	0.621	1237
MNK	7	0	0.286	0.714	0	3	1.946	799	0.789	0.621	1237
MNK	8	0.208333	0.375	0.25	0.166667	3	1.946	799	0.789	0.621	1237
MNL	1	0.237581	0.326134	0.261339	0.174946	463	2.163	1236	0.817	0.652	1859
MNL	2	0.202632	0.171053	0.551316	0.075	380	2.163	1236	0.817	0.652	1859
MNL	3	0.109197	0.113316	0.610684	0.166607	244	2.163	1236	0.817	0.652	1859
MNL	4	0.155172	0.172414	0.614943	0.0574713	87	2.163	1236	0.817	0.652	1859
MNL	5	0.0903226	0.2	0.612903	0.0967742	31	2.163	1236	0.817	0.652	1859
MNL	6	0.0455455	0.0606364	0.681818	0.212273	11	2.163	1236	0.817	0.652	1859
MNL	7	0.052	0.103909	0.506455	0.337636	11	2.163	1236	0.817	0.652	1859
MNL	8	0.472222	0.125	0.361111	0.0416667	9	2.163	1236	0.817	0.652	1859
MNM	1	0.223077	0.330769	0.284615	0.161538	130	2.168	345	0.863	0.647	462
MNM	2	0.211009	0.165138	0.550459	0.0733945	109	2.168	345	0.863	0.647	462
MNM	3	0.133231	0.1076	0.605231	0.153785	65	2.168	345	0.863	0.647	462
MNM	4	0.178571	0.125	0.410714	0.285714	14	2.168	345	0.863	0.647	462
MNM	5	0.153846	0.307692	0.430769	0.107692	13	2.168	345	0.863	0.647	462
MNM	6	0.0237857	0.167	0.643071	0.166857	14	2.168	345	0.863	0.647	462
MNN	1	0.238095	0.346561	0.275132	0.140212	378	2.13	1034	0.758	0.633	1729
MNN	2	0.244966	0.176174	0.471477	0.107383	298	2.13	1034	0.758	0.633	1729
MNN	3	0.146627	0.125511	0.647926	0.0797535	284	2.13	1034	0.758	0.633	1729
MNN	4	0.131944	0.201389	0.583333	0.0833333	36	2.13	1034	0.758	0.633	1729
MNN	5	0.13913	0.165217	0.626087	0.0695652	23	2.13	1034	0.758	0.633	1729
MNN	7	0.03575	0.03575	0.89275	0.03575	8	2.13	1034	0.758	0.633	1729
MNN	8	0.125	0.25	0.5	0.125	2	2.13	1034	0.758	0.633	1729
MNN	9	0.2664	0	0.6448	0.0888	5	2.13	1034	0.758	0.633	1729
MNP	1	0.276364	0.323636	0.276364	0.123636	275	2.081	761	0.858	0.589	1088
MNP	2	0.222441	0.220472	0.521654	0.0354331	254	2.081	761	0.858	0.589	1088
MNP	3	0.187691	0.16384	0.552558	0.0956961	181	2.081	761	0.858	0.589	1088
MNP	4	0.0869565	0.0869565	0.782609	0.0434783	23	2.081	761	0.858	0.589	1088
MNP	5	0.144444	0.166667	0.544444	0.144444	18	2.081	761	0.858	0.589	1088
MNP	7	0.333667	0.0476667	0.333333	0.285667	6	2.081	761	0.858	0.589	1088
MNP	8	0.125	0.125	0.625	0.125	3	2.081	761	0.858	0.589	1088
MNP	10	0.4	0	0.5	0.1	1	2.081	761	0.858	0.589	1088
MNQ	1	0.270833	0.333333	0.33631	0.0595238	336	2.09	1004	0.867	0.654	1553
MNQ	2	0.174731	0.172043	0.512097	0.141129	372	2.09	1004	0.867	0.654	1553
MNQ	3	0.164376	0.100982	0.639529	0.0949638	221	2.09	1004	0.867	0.654	1553
MNQ	4	0.20122	0.170732	0.518293	0.109756	41	2.09	1004	0.867	0.654	1553
MNQ	5	0.0923077	0.0461538	0.638462	0.223077	26	2.09	1004	0.867	0.654	1553
MNQ	6	0.167	0	0.833	0	4	2.09	1004	0.867	0.654	1553
MNQ	7	0	0.286	0.571	0.143	1	2.09	1004	0.867	0.654	1553
MNQ	10	0.1	0.0333333	0.166667	0.7	3	2.09	1004	0.867	0.654	1553
MNR	1	0.36157	0.28719	0.194215	0.157025	968	2.058	2680	0.872	0.627	3562
MNR	2	0.19103	0.211517	0.491141	0.106312	903	2.058	2680	0.872	0.627	3562
MNR	3	0.111384	0.127252	0.612641	0.148592	610	2.058	2680	0.872	0.627	3562
MNR	4	0.11	0.192	0.572	0.126	125	2.058	2680	0.872	0.627	3562
MNR	5	0.125	0.15	0.6	0.125	56	2.058	2680	0.872	0.627	3562
MNR	6	0	0.333	0.667	0	2	2.058	2680	0.872	0.627	3562
MNR	7	0.143	0.013	0.247	0.597	11	2.058	2680	0.872	0.627	3562
MNR	8	0.125	0.166667	0.666667	0.0416667	3	2.058	2680	0.872	0.627	3562
MNR	9	0.556	0.222	0.111	0.111	2	2.058	2680	0.872	0.627	3562
MNS	1	0.214797	0.293556	0.377088	0.114558	419	2.112	1236	0.878	0.671	1725
MNS	2	0.196101	0.169725	0.551606	0.0825688	436	2.112	1236	0.878	0.671	1725
MNS	3	0.0942558	0.148481	0.626663	0.130461	258	2.112	1236	0.878	0.671	1725
MNS	4	0.165698	0.122093	0.622093	0.0901163	86	2.112	1236	0.878	0.671	1725
MNS	5	0.075	0.175	0.65	0.1	24	2.112	1236	0.878	0.671	1725
MNS	6	0.0334	0.0667	0.6832	0.2168	10	2.112	1236	0.878	0.671	1725
MNS	7	0.190667	0	0.761667	0.0476667	3	2.112	1236	0.878	0.671	1725
MNT	1	0.27551	0.289116	0.302721	0.132653	294	2.283	935	0.87	0.647	1254
MNT	2	0.188742	0.165563	0.597682	0.0480132	302	2.283	935	0.87	0.647	1254
MNT	3	0.151431	0.156182	0.53756	0.154665	209	2.283	935	0.87	0.647	1254
MNT	4	0.162791	0.194767	0.491279	0.151163	86	2.283	935	0.87	0.647	1254
MNT	5	0.0846154	0.107692	0.630769	0.176923	26	2.283	935	0.87	0.647	1254
MNT	6	0.0334	0.167	0.7998	0	5	2.283	935	0.87	0.647	1254
MNT	7	0.143	0	0.857	0	1	2.283	935	0.87	0.647	1254
MNT	8	0.180556	0.0972222	0.486111	0.236111	9	2.283	935	0.87	0.647	1254
MNT	9	0.222	0	0.704	0.074	3	2.283	935	0.87	0.647	1254
MNV	1	0.255985	0.40884	0.202578	0.132597	543	2.126	1455	0.85	0.624	2118
MNV	2	0.206024	0.140964	0.573494	0.0795181	415	2.126	1455	0.85	0.624	2118
MNV	3	0.133599	0.15556	0.617277	0.0933544	364	2.126	1455	0.85	0.624	2118
MNV	4	0.1625	0.190625	0.534375	0.1125	80	2.126	1455	0.85	0.624	2118
MNV	5	0.135714	0.121429	0.65	0.0928571	28	2.126	1455	0.85	0.624	2118
MNV	6	0.177312	0.166875	0.468812	0.1875	16	2.126	1455	0.85	0.624	2118
MNV	7	0.17875	0.10725	0.64275	0.0715	4	2.126	1455	0.85	0.624	2118
MNV	8	0.125	0.25	0.625	0	1	2.126	1455	0.85	0.624	2118
MNV	9	0.111	0	0.111	0.778	4	2.126	1455	0.85	0.624	2118
MNW	1	0.196078	0.186275	0.313725	0.303922	102	2.06	235	0.691	0.692	423
MNW	2	0.254545	0.145455	0.5	0.1	55	2.06	235	0.691	0.692	423
MNW	3	0.0925185	0.178963	0.672963	0.0555	54	2.06	235	0.691	0.692	423
MNW	4	0.173077	0.0576923	0.673077	0.0961538	13	2.06	235	0.691	0.692	423
MNW	5	0.0222222	0.111111	0.8	0.0666667	9	2.06	235	0.691	0.692	423
MNW	6	0.167	0.167	0	0.667	1	2.06	235	0.691	0.692	423
MNW	7	0.286	0	0.714	0	1	2.06	235	0.691	0.692	423
MNY	1	0.0963855	0.542169	0.301205	0.060241	83	2.077	234	0.812	0.656	355
MNY	2	0.180233	0.151163	0.575581	0.0930233	86	2.077	234	0.812	0.656	355
MNY	3	0.0939231	0.11959	0.589744	0.196667	39	2.077	234	0.812	0.656	355
MNY	4	0.078125	0.0625	0.796875	0.0625	16	2.077	234	0.812	0.656	355
MNY	5	0.24	0.22	0.5	0.04	10	2.077	234	0.812	0.656	355
MP*	1	0.207792	0.311688	0.246753	0.233766	77	1.5	120	0.805	0.589	174
MP*	2	0.147059	0.161765	0.573529	0.117647	34	1.5	120	0.805	0.589	174
MP*	3	0.222167	0.1665	0.555667	0.0555	6	1.5	120	0.805	0.589	174
MP*	4	0	0	1	0	1	1.5	120	0.805	0.589	174
MP*	5	0	0	0.4	0.6	1	1.5	120	0.805	0.589	174
MP*	8	0.25	0.5	0	0.25	1	1.5	120	0.805	0.589	174
MPA	1	0.185792	0.327869	0.311475	0.174863	183	2.273	578	0.887	0.664	826
MPA	2	0.215	0.175	0.5425	0.0675	200	2.273	578	0.887	0.664	826
MPA	3	0.106945	0.146651	0.620853	0.125339	109	2.273	578	0.887	0.664	826
MPA	4	0.130952	0.125	0.607143	0.136905	42	2.273	578	0.887	0.664	826
MPA	5	0.0722222	0.133333	0.75	0.0444444	36	2.273	578	0.887	0.664	826
MPA	7	0.375375	0.125125	0.375375	0.125	8	2.273	578	0.887	0.664	826
MPC	1	0.180851	0.351064	0.414894	0.0531915	94	2.416	303	0.91	0.671	449
MPC	2	0.177632	0.203947	0.460526	0.157895	76	2.416	303	0.91	0.671	449
MPC	3	0.10843	0.147163	0.604721	0.139488	86	2.416	303	0.91	0.671	449
MPC	4	0.25	0.152778	0.555556	0.0416667	18	2.416	303	0.91	0.671	449
MPC	5	0.12381	0.0952381	0.67619	0.104762	21	2.416	303	0.91	0.671	449
MPC	6	0.2998	0.1	0.5336	0.0666	5	2.416	303	0.91	0.671	449
MPC	7	0.143	0	0.809333	0.0476667	3	2.416	303	0.91	0.671	449
MPD	1	0.170968	0.316129	0.322581	0.190323	310	2.213	1023	0.863	0.687	1375
MPD	2	0.214506	0.189815	0.530864	0.0648148	324	2.213	1023	0.863	0.687	1375
MPD	3	0.126352	0.0873207	0.630017	0.156238	290	2.213	1023	0.863	0.687	1375
MPD	4	0.0974026	0.103896	0.727273	0.0714286	77	2.213	1023	0.863	0.687	1375
MPD	5	0.025	0.2	0.6125	0.1625	16	2.213	1023	0.863	0.687	1375
MPD	6	0	0.833	0	0.167	1	2.213	1023	0.863	0.687	1375
MPD	7	0	0.286	0.5	0.2145	2	2.213	1023	0.863	0.687	1375
MPD	8	0.25	0.625	0	0.125	2	2.213	1023	0.863	0.687	1375
MPD	12	0.25	0.25	0.167	0.333	1	2.213	1023	0.863	0.687	1375
MPE	1	0.272727	0.323232	0.20202	0.20202	99	2.354	491	0.867	0.619	719
MPE	2	0.15708	0.261062	0.469027	0.112832	226	2.354	491	0.867	0.619	719
MPE	3	0.181963	0.148093	0.382731	0.287046	108	2.354	491	0.867	0.619	719
MPE	4	0.0875	0.1375	0.4875	0.2875	20	2.354	491	0.867	0.619	719
MPE	5	0.0444444	0.318519	0.377778	0.259259	27	2.354	491	0.867	0.619	719
MPE	6	0.0910909	0.181818	0.696727	0.0303636	11	2.354	491	0.867	0.619	719
MPF	1	0.359223	0.184466	0.349515	0.106796	103	2.437	355	0.65	0.684	752
MPF	2	0.242105	0.157895	0.552632	0.0473684	95	2.437	355	0.65	0.684	752
MPF	3	0.107745	0.133853	0.630833	0.127412	102	2.437	355	0.65	0.684	752
MPF	4	0.26087	0.0326087	0.684783	0.0217391	23	2.437	355	0.65	0.684	752
MPF	5	0.114286	0.047619	0.790476	0.047619	21	2.437	355	0.65	0.684	752
MPF	6	0.22925	0.0625	0.375125	0.33325	8	2.437	355	0.65	0.684	752
MPF	7	0.286	0.143	0.429	0.143	3	2.437	355	0.65	0.684	752
MPG	1	0.233918	0.335283	0.247563	0.183236	513	2.107	1374	0.819	0.635	2084
MPG	2	0.142674	0.183805	0.59383	0.0796915	389	2.107	1374	0.819	0.635	2084
MPG	3	0.13632	0.208151	0.553929	0.101483	325	2.107	1374	0.819	0.635	2084
MPG	4	0.150862	0.150862	0.599138	0.0991379	116	2.107	1374	0.819	0.635	2084
MPG	5	0.0347826	0.0869565	0.565217	0.313043	23	2.107	1374	0.819	0.635	2084
MPG	6	0.1945	0.25	0.361333	0.194667	6	2.107	1374	0.819	0.635	2084
MPG	7	0.143	0.143	0.714	0	2	2.107	1374	0.819	0.635	2084
MPH	1	0.203704	0.277778	0.37037	0.148148	108	1.877	228	0.844	0.591	349
MPH	2	0.371429	0.185714	0.414286	0.0285714	70	1.877	228	0.844	0.591	349
MPH	3	0.128935	0.225839	0.623645	0.0214839	31	1.877	228	0.844	0.591	349
MPH	4	0.1	0.0333333	0.8	0.0666667	15	1.877	228	0.844	0.591	349
MPH	5	0.2	0.2	0.4	0.2	1	1.877	228	0.844	0.591	349
MPH	6	0	0	0.667	0.333	1	1.877	228	0.844	0.591	349
MPH	8	0	0.125	0.5625	0.3125	2	1.877	228	0.844	0.591	349
MPI	1	0.322368	0.263158	0.256579	0.157895	152	2.221	444	0.877	0.612	621
MPI	2	0.225694	0.267361	0.416667	0.0902778	144	2.221	444	0.877	0.612	621
MPI	3	0.115	0.146738	0.61519	0.123	84	2.221	444	0.877	0.612	621
MPI	4	0.256757	0.114865	0.527027	0.101351	37	2.221	444	0.877	0.612	621
MPI	5	0.2125	0.1	0.575	0.1125	16	2.221	444	0.877	0.612	621
MPI	6	0.0910909	0	0.848455	0.0606364	11	2.221	444	0.877	0.612	621
MPK	1	0.359773	0.243626	0.314448	0.082153	353	2.233	1027	0.861	0.648	1432
MPK	2	0.178571	0.180272	0.544218	0.0969388	294	2.233	1027	0.861	0.648	1432
MPK	3	0.10534	0.177794	0.586336	0.130391	253	2.233	1027	0.861	0.648	1432
MPK	4	0.163194	0.100694	0.638889	0.0972222	72	2.233	1027	0.861	0.648	1432
MPK	5	0.137143	0.114286	0.674286	0.0742857	35	2.233	1027	0.861	0.648	1432
MPK	6	0.2112	0.210933	0.577867	0	15	2.233	1027	0.861	0.648	1432
MPK	7	0.0715	0.143	0.714	0.0715	2	2.233	1027	0.861	0.648	1432
MPK	8	0.125	0	0.75	0.125	2	2.233	1027	0.861	0.648	1432
MPK	10	0.3	0.2	0.2	0.3	1	2.233	1027	0.861	0.648	1432
MPL	1	0.200957	0.430622	0.248804	0.119617	209	2.299	783	0.83	0.653	1133
MPL	2	0.167308	0.205769	0.523077	0.103846	260	2.299	783	0.83	0.653	1133
MPL	3	0.139043	0.17237	0.52613	0.162291	230	2.299	783	0.83	0.653	1133
MPL	4	0.0735294	0.122549	0.676471	0.127451	51	2.299	783	0.83	0.653	1133
MPL	5	0.140741	0.0518519	0.748148	0.0592593	27	2.299	783	0.83	0.653	1133
MPL	7	0.143	0.285833	0.262	0.309833	6	2.299	783	0.83	0.653	1133
MPM	1	0.323129	0.289116	0.238095	0.14966	294	2.332	1284	0.886	0.637	1761
MPM	2	0.215499	0.184713	0.522293	0.0774947	471	2.332	1284	0.886	0.637	1761
MPM	3	0.15746	0.157407	0.564888	0.120023	383	2.332	1284	0.886	0.637	1761
MPM	4	0.123737	0.164141	0.636364	0.0757576	99	2.332	1284	0.886	0.637	1761
MPM	5	0.144444	0.111111	0.655556	0.0888889	18	2.332	1284	0.886	0.637	1761
MPM	6	0.121455	0.0455455	0.787818	0.0455455	11	2.332	1284	0.886	0.637	1761
MPM	7	0.0817143	0.306429	0.224429	0.387571	7	2.332	1284	0.886	0.637	1761
MPM	8	0.25	0	0.75	0	1	2.332	1284	0.886	0.637	1761
MPN	1	0.283871	0.367742	0.193548	0.154839	155	2.346	437	0.86	0.66	568
MPN	2	0.151079	0.136691	0.604317	0.107914	139	2.346	437	0.86	0.66	568
MPN	3	0.103345	0.120638	0.695552	0.0803793	58	2.346	437	0.86	0.66	568
MPN	4	0.222973	0.128378	0.540541	0.108108	37	2.346	437	0.86	0.66	568
MPN	5	0.173333	0.12	0.666667	0.04	30	2.346	437	0.86	0.66	568
MPN	6	0.15	0.1499	0.5334	0.1667	10	2.346	437	0.86	0.66	568
MPN	7	0.163429	0.0612857	0.571286	0.204286	7	2.346	437	0.86	0.66	568
MPN	11	0.182	0.182	0.545	0.091	1	2.346	437	0.86	0.66	568
MPP	1	0.179245	0.316981	0.35283	0.150943	530	1.949	1236	0.783	0.636	2137
MPP	2	0.1925	0.1875	0.51875	0.10125	400	1.949	1236	0.783	0.636	2137
MPP	3	0.132939	0.161103	0.607282	0.0985352	213	1.949	1236	0.783	0.636	2137
MPP	4	0.165179	0.147321	0.580357	0.107143	56	1.949	1236	0.783	0.636	2137
MPP	5	0.12381	0.0761905	0.485714	0.314286	21	1.949	1236	0.783	0.636	2137
MPP	6	0.0927778	0	0.648	0.259222	9	1.949	1236	0.783	0.636	2137
MPP	7	0.286	0.0953333	0.333333	0.285667	3	1.949	1236	0.783	0.636	2137
MPP	9	0.41625	0.111	0.02775	0.444	4	1.949	1236	0.783	0.636	2137
MPQ	1	0.213592	0.42233	0.208738	0.15534	206	2.483	909	0.886	0.673	1241
MPQ	2	0.16311	0.169207	0.521341	0.146341	328	2.483	909	0.886	0.673	1241
MPQ	3	0.114756	0.148345	0.616282	0.120403	238	2.483	909	0.886	0.673	1241
MPQ	4	0.193966	0.185345	0.478448	0.142241	58	2.483	909	0.886	0.673	1241
MPQ	5	0.19322	0.0474576	0.620339	0.138983	59	2.483	909	0.886	0.673	1241
MPQ	6	0.0556667	0.222333	0.722333	0	3	2.483	909	0.886	0.673	1241
MPQ	7	0.127111	0.0476667	0.523667	0.301667	9	2.483	909	0.886	0.673	1241
MPQ	8	0.25	0.125	0.475	0.15	5	2.483	909	0.886	0.673	1241
MPQ	11	0.121333	0.242667	0.151667	0.485	3	2.483	909	0.886	0.673	1241
MPR	1	0.340164	0.25	0.284836	0.125	488	2.136	1417	0.854	0.619	2057
MPR	2	0.206122	0.202041	0.494898	0.0969388	490	2.136	1417	0.854	0.619	2057
MPR	3	0.157927	0.138301	0.559464	0.144135	289	2.136	1417	0.854	0.619	2057
MPR	4	0.157738	0.145833	0.592262	0.104167	84	2.136	1417	0.854	0.619	2057
MPR	5	0.090566	0.184906	0.520755	0.203774	53	2.136	1417	0.854	0.619	2057
MPR	6	0	0.444667	0.277667	0.277667	3	2.136	1417	0.854	0.619	2057
MPR	7	0.286	0.0204286	0.632286	0.0612857	7	2.136	1417	0.854	0.619	2057
MPR	8	0.291667	0.125	0.333333	0.25	3	2.136	1417	0.854	0.619	2057
MPS	1	0.248837	0.323256	0.267442	0.160465	430	2.354	1691	0.869	0.632	2418
MPS	2	0.182488	0.185761	0.545008	0.086743	611	2.354	1691	0.869	0.632	2418
MPS	3	0.174519	0.171467	0.550299	0.103494	441	2.354	1691	0.869	0.632	2418
MPS	4	0.112288	0.141949	0.559322	0.186441	118	2.354	1691	0.869	0.632	2418
MPS	5	0.214035	0.224561	0.480702	0.0807018	57	2.354	1691	0.869	0.632	2418
MPS	6	0.178857	0.0714286	0.4285	0.321571	14	2.354	1691	0.869	0.632	2418
MPS	7	0	0	0.96425	0.03575	4	2.354	1691	0.869	0.632	2418
MPS	8	0.09375	0.109375	0.765625	0.03125	8	2.354	1691	0.869	0.632	2418
MPS	9	0.389	0.02775	0.4165	0.1665	8	2.354	1691	0.869	0.632	2418
MPT	1	0.383495	0.300971	0.160194	0.15534	206	2.399	887	0.918	0.649	1238
MPT	2	0.160377	0.191824	0.545597	0.102201	318	2.399	887	0.918	0.649	1238
MPT	3	0.165854	0.126833	0.598385	0.108732	239	2.399	887	0.918	0.649	1238
MPT	4	0.157534	0.133562	0.640411	0.0684932	73	2.399	887	0.918	0.649	1238
MPT	5	0.166667	0.2	0.577778	0.0555556	36	2.399	887	0.918	0.649	1238
MPT	6	0.0908182	0.136364	0.605909	0.166909	11	2.399	887	0.918	0.649	1238
MPT	7	0.143	0.286	0.571	0	1	2.399	887	0.918	0.649	1238
MPT	8	0	0.125	0.708333	0.166667	3	2.399	887	0.918	0.649	1238
MPV	1	0.402036	0.302799	0.203562	0.0916031	393	2.229	1126	0.755	0.633	1906
MPV	2	0.225397	0.157143	0.5	0.11746	315	2.229	1126	0.755	0.633	1906
MPV	3	0.118359	0.121885	0.621463	0.138157	287	2.229	1126	0.755	0.633	1906
MPV	4	0.139706	0.176471	0.602941	0.0808824	68	2.229	1126	0.755	0.633	1906
MPV	5	0.177143	0.154286	0.611429	0.0571429	35	2.229	1126	0.755	0.633	1906
MPV	6	0.114105	0.149368	0.657895	0.0790526	19	2.229	1126	0.755	0.633	1906
MPV	7	0.245143	0.0612857	0.245143	0.449286	7	2.229	1126	0.755	0.633	1906
MPV	8	0.3125	0.1875	0.125	0.375	2	2.229	1126	0.755	0.633	1906
MPW	1	0.10596	0.503311	0.238411	0.152318	151	2.526	544	0.901	0.646	772
MPW	2	0.253333	0.17	0.516667	0.06	150	2.526	544	0.901	0.646	772
MPW	3	0.10441	0.144231	0.649328	0.101896	134	2.526	544	0.901	0.646	772
MPW	4	0.188596	0.162281	0.508772	0.140351	57	2.526	544	0.901	0.646	772
MPW	5	0.0702703	0.221622	0.594595	0.113514	37	2.526	544	0.901	0.646	772
MPW	6	0.167	0.3666	0.267	0.2002	5	2.526	544	0.901	0.646	772
MPW	7	0.0858	0.1144	0.5142	0.2856	5	2.526	544	0.901	0.646	772
MPW	8	0	0.125	0.875	0	2	2.526	544	0.901	0.646	772
MPW	9	0.111	0.222	0.667	0	3	2.526	544	0.901	0.646	772
MPY	1	0.267045	0.267045	0.267045	0.198864	176	2.408	613	0.762	0.671	960
MPY	2	0.232955	0.1875	0.482955	0.0965909	176	2.408	613	0.762	0.671	960
MPY	3	0.0843086	0.115123	0.672932	0.127537	162	2.408	613	0.762	0.671	960
MPY	4	0.150794	0.190476	0.611111	0.047619	63	2.408	613	0.762	0.671	960
MPY	5	0.166667	0.155556	0.655556	0.0222222	18	2.408	613	0.762	0.671	960
MPY	6	0.194667	0.305333	0.416667	0.0833333	6	2.408	613	0.762	0.671	960
MPY	7	0.10725	0.0595833	0.726083	0.10725	12	2.408	613	0.762	0.671	960
MQ*	1	0.377778	0.0666667	0.555556	0	45	1.897	68	0.301	0.512	381
MQ*	2	0.166667	0.222222	0.555556	0.0555556	9	1.897	68	0.301	0.512	381
MQ*	3	0.111	0.222222	0.518667	0.148	9	1.897	68	0.301	0.512	381
MQ*	7	0	0.286	0.571	0.143	1	1.897	68	0.301	0.512	381
MQ*	8	0.28125	0.5	0	0.21875	4	1.897	68	0.301	0.512	381
MQA	1	0.195652	0.297101	0.333333	0.173913	138	2.108	324	0.876	0.682	497
MQA	2	0.170103	0.231959	0.536082	0.0618557	97	2.108	324	0.876	0.682	497
MQA	3	0.181709	0.102945	0.6304	0.0848364	55	2.108	324	0.876	0.682	497
MQA	4	0.119048	0	0.809524	0.0714286	21	2.108	324	0.876	0.682	497
MQA	5	0.2	0.1	0.5	0.2	2	2.108	324	0.876	0.682	497
MQA	8	0.125	0	0.839286	0.0357143	7	2.108	324	0.876	0.682	497
MQA	9	0.111	0	0.333	0.556	4	2.108	324	0.876	0.682	497
MQC	1	0.277311	0.428571	0.168067	0.12605	119	2.294	378	0.904	0.586	501
MQC	2	0.240196	0.254902	0.470588	0.0343137	102	2.294	378	0.904	0.586	501
MQC	3	0.131394	0.233942	0.512875	0.12174	104	2.294	378	0.904	0.586	501
MQC	4	0.0757576	0.189394	0.666667	0.0681818	33	2.294	378	0.904	0.586	501
MQC	5	0.08	0.17	0.56	0.19	20	2.294	378	0.904	0.586	501
MQD	1	0.317647	0.235294	0.188235	0.258824	85	2.191	162	0.43	0.552	476
MQD	2	0.236842	0.184211	0.407895	0.171053	38	2.191	162	0.43	0.552	476
MQD	3	0.1665	0.145687	0.62525	0.0625	16	2.191	162	0.43	0.552	476
MQD	4	0.1875	0.229167	0.5	0.0833333	12	2.191	162	0.43	0.552	476
MQD	5	0.2	0.2	0.6	0	1	2.191	162	0.43	0.552	476
MQD	6	0	0	0.833	0.167	1	2.191	162	0.43	0.552	476
MQD	7	0.286	0.143	0.5712	0	5	2.191	162	0.43	0.552	476
MQD	13	0.154	0.385	0	0.462	4	2.191	162	0.43	0.552	476
MQE	1	0.192825	0.224215	0.38565	0.197309	446	1.666	858	0.796	0.661	1900
MQE	2	0.192177	0.113946	0.585034	0.108844	294	1.666	858	0.796	0.661	1900
MQE	3	0.120468	0.184319	0.560266	0.134691	94	1.666	858	0.796	0.661	1900
MQE	4	0.15	0.0666667	0.683333	0.1	15	1.666	858	0.796	0.661	1900
MQE	5	0.2	0.133333	0.666667	0	3	1.666	858	0.796	0.661	1900
MQE	6	0.1	0.2002	0.6	0.1	5	1.666	858	0.796	0.661	1900
MQE	8	0.25	0.5	0.125	0.125	1	1.666	858	0.796	0.661	1900
MQF	1	0.0483871	0.462366	0.370968	0.11828	186	2.065	434	0.897	0.674	575
MQF	2	0.194915	0.127119	0.622881	0.0550847	118	2.065	434	0.897	0.674	575
MQF	3	0.115308	0.0939231	0.700936	0.0897308	78	2.065	434	0.897	0.674	575
MQF	4	0.2	0.135714	0.585714	0.0785714	35	2.065	434	0.897	0.674	575
MQF	5	0.04	0.2	0.72	0.04	10	2.065	434	0.897	0.674	575
MQF	6	0	0	1	0	3	2.065	434	0.897	0.674	575
MQF	8	0.125	0.28125	0.375	0.21875	4	2.065	434	0.897	0.674	575
MQG	1	0.23166	0.370656	0.27027	0.127413	259	2.149	739	0.859	0.602	1117
MQG	2	0.239583	0.14375	0.49375	0.122917	240	2.149	739	0.859	0.602	1117
MQG	3	0.130971	0.200289	0.560751	0.107867	173	2.149	739	0.859	0.602	1117
MQG	4	0.0441176	0.132353	0.698529	0.125	34	2.149	739	0.859	0.602	1117
MQG	5	0.247619	0.209524	0.52381	0.0190476	21	2.149	739	0.859	0.602	1117
MQG	6	0.1665	0.0835	0.667	0.0835	2	2.149	739	0.859	0.602	1117
MQG	7	0.2145	0.2145	0.286	0.286	4	2.149	739	0.859	0.602	1117
MQG	8	0.25	0.5	0	0.25	5	2.149	739	0.859	0.602	1117
MQG	9	0.333	0	0.444	0.222	1	2.149	739	0.859	0.602	1117
MQH	1	0.197628	0.379447	0.229249	0.193676	253	1.813	513	0.797	0.606	825
MQH	2	0.150327	0.218954	0.552288	0.0784314	153	1.813	513	0.797	0.606	825
MQH	3	0.13689	0.155205	0.54337	0.164274	73	1.813	513	0.797	0.606	825
MQH	4	0.1125	0.25	0.575	0.0625	20	1.813	513	0.797	0.606	825
MQH	5	0.0153846	0.169231	0.723077	0.0923077	13	1.813	513	0.797	0.606	825
MQH	7	0.286	0	0.571	0.143	1	1.813	513	0.797	0.606	825
MQI	1	0.360825	0.154639	0.195876	0.28866	97	2.04	252	0.81	0.586	431
MQI	2	0.194444	0.118056	0.631944	0.0555556	72	2.04	252	0.81	0.586	431
MQI	3	0.2523	0.180829	0.500029	0.0666143	70	2.04	252	0.81	0.586	431
MQI	4	0.208333	0.125	0.583333	0.0833333	6	2.04	252	0.81	0.586	431
MQI	5	0.52	0	0.2	0.28	5	2.04	252	0.81	0.586	431
MQI	6	0.167	0	0.833	0	1	2.04	252	0.81	0.586	431
MQI	8	0.25	0.375	0	0.375	1	2.04	252	0.81	0.586	431
MQK	1	0.288372	0.283721	0.344186	0.0837209	215	1.886	484	0.864	0.63	747
MQK	2	0.136986	0.246575	0.558219	0.0582192	146	1.886	484	0.864	0.63	747
MQK	3	0.191404	0.0460532	0.691585	0.070883	94	1.886	484	0.864	0.63	747
MQK	4	0.204545	0.113636	0.670455	0.0113636	22	1.886	484	0.864	0.63	747
MQK	5	0.133333	0.0666667	0.766667	0.0333333	6	1.886	484	0.864	0.63	747
MQK	6	0.333	0	0.667	0	1	1.886	484	0.864	0.63	747
MQL	1	0.204152	0.425606	0.245675	0.124567	289	2.206	895	0.891	0.625	1176
MQL	2	0.193443	0.114754	0.613115	0.0786885	305	2.206	895	0.891	0.625	1176
MQL	3	0.123554	0.275291	0.485066	0.115709	213	2.206	895	0.891	0.625	1176
MQL	4	0.0762712	0.283898	0.512712	0.127119	59	2.206	895	0.891	0.625	1176
MQL	5	0.166667	0.166667	0.4	0.266667	12	2.206	895	0.891	0.625	1176
MQL	6	0.333	0	0	0.667	2	2.206	895	0.891	0.625	1176
MQL	7	0.143	0	0.714	0.143	1	2.206	895	0.891	0.625	1176
MQL	8	0.125	0	0.85	0.025	5	2.206	895	0.891	0.625	1176
MQL	9	0	0	0.864333	0.135667	9	2.206	895	0.891	0.625	1176
MQM	1	0.368421	0.421053	0.122807	0.0877193	57	2.161	224	0.842	0.643	309
MQM	2	0.139423	0.221154	0.514423	0.125	104	2.161	224	0.842	0.643	309
MQM	3	0.128682	0.121136	0.52275	0.22725	44	2.161	224	0.842	0.643	309
MQM	4	0.0961538	0.0769231	0.769231	0.0576923	13	2.161	224	0.842	0.643	309
MQM	5	0	0.2	0.8	0	1	2.161	224	0.842	0.643	309
MQM	6	0.167	0.167	0.5	0.167	5	2.161	224	0.842	0.643	309
MQN	1	0.318519	0.325926	0.17037	0.185185	135	2.212	392	0.827	0.625	575
MQN	2	0.162037	0.194444	0.532407	0.111111	108	2.212	392	0.827	0.625	575
MQN	3	0.175664	0.199827	0.551582	0.0726636	110	2.212	392	0.827	0.625	575
MQN	4	0.15	0.11	0.59	0.15	25	2.212	392	0.827	0.625	575
MQN	5	0	0.2	0.8	0	4	2.212	392	0.827	0.625	575
MQN	6	0.0475714	0.0475714	0.857	0.0477143	7	2.212	392	0.827	0.625	575
MQN	8	0	0.125	0.75	0.125	3	2.212	392	0.827	0.625	575
MQP	1	0.388489	0.273381	0.244604	0.0935252	139	2.51	514	0.921	0.653	613
MQP	2	0.133333	0.146667	0.623333	0.0966667	150	2.51	514	0.921	0.653	613
MQP	3	0.146713	0.170042	0.599126	0.0838462	143	2.51	514	0.921	0.653	613
MQP	4	0.135	0.16	0.595	0.11	50	2.51	514	0.921	0.653	613
MQP	5	0.171429	0.2	0.485714	0.142857	7	2.51	514	0.921	0.653	613
MQP	6	0.167	0.12525	0.375	0.3335	4	2.51	514	0.921	0.653	613
MQP	7	0.3426	0.0572	0.543	0.0572	5	2.51	514	0.921	0.653	613
MQP	8	0.210938	0.125	0.570312	0.09375	16	2.51	514	0.921	0.653	613
MQQ	1	0.123288	0.410959	0.287671	0.178082	73	2.062	193	0.885	0.744	278
MQQ	2	0.160714	0.178571	0.473214	0.1875	56	2.062	193	0.885	0.744	278
MQQ	3	0.0208125	0.069375	0.687458	0.22225	48	2.062	193	0.885	0.744	278
MQQ	4	0	0.272727	0.568182	0.159091	11	2.062	193	0.885	0.744	278
MQQ	5	0	0	0.92	0.08	5	2.062	193	0.885	0.744	278
MQR	1	0.232283	0.340551	0.330709	0.0964567	508	1.968	1254	0.871	0.651	1779
MQR	2	0.150524	0.17801	0.509162	0.162304	382	1.968	1254	0.871	0.651	1779
MQR	3	0.0903028	0.148965	0.651496	0.109109	284	1.968	1254	0.871	0.651	1779
MQR	4	0.192857	0.142857	0.542857	0.121429	70	1.968	1254	0.871	0.651	1779
MQR	5	0	0.2	0.8	0	1	1.968	1254	0.871	0.651	1779
MQR	6	0.139167	0.139167	0.416333	0.305333	6	1.968	1254	0.871	0.651	1779
MQR	7	0.143	0.429	0.429	0	1	1.968	1254	0.871	0.651	1779
MQR	8	0.25	0.125	0.375	0.25	2	1.968	1254	0.871	0.651	1779
MQS	1	0.23224	0.306011	0.336066	0.125683	366	2.09	1084	0.889	0.615	1523
MQS	2	0.188424	0.152709	0.58867	0.070197	406	2.09	1084	0.889	0.615	1523
MQS	3	0.103374	0.244547	0.449892	0.201931	203	2.09	1084	0.889	0.615	1523
MQS	4	0.195513	0.208333	0.512821	0.0833333	78	2.09	1084	0.889	0.615	1523
MQS	5	0.172727	0.218182	0.554545	0.0545455	22	2.09	1084	0.889	0.615	1523
MQS	6	0.167	0.214143	0.499857	0.119	7	2.09	1084	0.889	0.615	1523
MQS	7	0	0	1	0	1	2.09	1084	0.889	0.615	1523
MQS	8	0.125	0.125	0.625	0.125	1	2.09	1084	0.889	0.615	1523
MQT	1	0.343023	0.215116	0.34593	0.0959302	344	2.284	1119	0.828	0.661	1658
MQT	2	0.18401	0.123096	0.56599	0.126904	394	2.284	1119	0.828	0.661	1658
MQT	3	0.142991	0.153265	0.590022	0.113504	226	2.284	1119	0.828	0.661	1658
MQT	4	0.190217	0.13587	0.619565	0.0543478	92	2.284	1119	0.828	0.661	1658
MQT	5	0.158333	0.116667	0.575	0.15	24	2.284	1119	0.828	0.661	1658
MQT	6	0.198125	0.093875	0.635625	0.0730625	16	2.284	1119	0.828	0.661	1658
MQT	7	0.1625	0.156	0.571273	0.1105	22	2.284	1119	0.828	0.661	1658
MQT	8	0.125	0.125	0.75	0	1	2.284	1119	0.828	0.661	1658
MQV	1	0.29932	0.414966	0.231293	0.0544218	147	2.237	427	0.856	0.683	584
MQV	2	0.173077	0.103846	0.573077	0.15	130	2.237	427	0.856	0.683	584
MQV	3	0.141082	0.0705882	0.725588	0.0627176	85	2.237	427	0.856	0.683	584
MQV	4	0.0851064	0.138298	0.632979	0.143617	47	2.237	427	0.856	0.683	584
MQV	5	0.138462	0.0923077	0.569231	0.2	13	2.237	427	0.856	0.683	584
MQV	8	0.125	0.25	0.475	0.15	5	2.237	427	0.856	0.683	584
MQW	1	0.285714	0.142857	0.571429	0	7	2	19	0.487	0.763	48
MQW	2	0.1	0	0.9	0	5	2	19	0.487	0.763	48
MQW	3	0.237857	0	0.762143	0	7	2	19	0.487	0.763	48
MQY	1	0.2	0.425	0.25	0.125	40	2.456	160	0.829	0.71	280
MQY	2	0.103774	0.0849057	0.669811	0.141509	53	2.456	160	0.829	0.71	280
MQY	3	0.105585	0.178683	0.634366	0.0813171	41	2.456	160	0.829	0.71	280
MQY	4	0.145833	0.25	0.604167	0	12	2.456	160	0.829	0.71	280
MQY	5	0.2	0.125	0.575	0.1	8	2.456	160	0.829	0.71	280
MQY	6	0.0556667	0	0.638833	0.305667	6	2.456	160	0.829	0.71	280
MR*	1	0.271429	0.307143	0.278571	0.142857	140	1.717	237	0.396	0.614	834
MR*	2	0.2	0.254545	0.463636	0.0818182	55	1.717	237	0.396	0.614	834
MR*	3	0.0475714	0.0713571	0.821536	0.0594643	28	1.717	237	0.396	0.614	834
MR*	4	0.0833333	0.0833333	0.666667	0.166667	3	1.717	237	0.396	0.614	834
MR*	5	0.125	0.075	0.65	0.15	8	1.717	237	0.396	0.614	834
MR*	7	0.238333	0.0476667	0.714333	0	3	1.717	237	0.396	0.614	834
MRA	1	0.190476	0.315789	0.303258	0.190476	399	2.063	1224	0.769	0.671	1970
MRA	2	0.169133	0.207188	0.541226	0.0824524	473	2.063	1224	0.769	0.671	1970
MRA	3	0.0958598	0.118018	0.679052	0.10693	271	2.063	1224	0.769	0.671	1970
MRA	4	0.0722222	0.111111	0.733333	0.0833333	45	2.063	1224	0.769	0.671	1970
MRA	5	0.133333	0.213333	0.486667	0.166667	30	2.063	1224	0.769	0.671	1970
MRA	6	0.3664	0.0666	0.3668	0.2	5	2.063	1224	0.769	0.671	1970
MRA	7	0	0.286	0.714	0	1	2.063	1224	0.769	0.671	1970
MRC	1	0.304569	0.362098	0.236887	0.0964467	591	2.313	2213	0.864	0.612	3086
MRC	2	0.212567	0.198529	0.484626	0.104278	748	2.313	2213	0.864	0.612	3086
MRC	3	0.153519	0.164838	0.565255	0.116146	588	2.313	2213	0.864	0.612	3086
MRC	4	0.231971	0.122596	0.550481	0.0949519	208	2.313	2213	0.864	0.612	3086
MRC	5	0.141818	0.105455	0.647273	0.105455	55	2.313	2213	0.864	0.612	3086
MRC	6	0.0334	0.2002	0.4336	0.3334	5	2.313	2213	0.864	0.612	3086
MRC	7	0.112357	0.2145	0.622214	0.0510714	14	2.313	2213	0.864	0.612	3086
MRC	8	0.21875	0.25	0.46875	0.0625	4	2.313	2213	0.864	0.612	3086
MRD	1	0.275917	0.3126	0.23126	0.180223	627	2.014	1698	0.846	0.629	2394
MRD	2	0.202218	0.18686	0.523891	0.0870307	586	2.014	1698	0.846	0.629	2394
MRD	3	0.149427	0.122449	0.610881	0.117078	370	2.014	1698	0.846	0.629	2394
MRD	4	0.114583	0.107639	0.628472	0.149306	72	2.014	1698	0.846	0.629	2394
MRD	5	0.237838	0.118919	0.513514	0.12973	37	2.014	1698	0.846	0.629	2394
MRD	6	0.1332	0.1334	0.5998	0.1334	5	2.014	1698	0.846	0.629	2394
MRD	7	0.286	0.143	0.429	0.143	1	2.014	1698	0.846	0.629	2394
MRE	1	0.272436	0.203526	0.325321	0.198718	624	1.952	1471	0.846	0.624	2049
MRE	2	0.218324	0.161793	0.540936	0.0789474	513	1.952	1471	0.846	0.624	2049
MRE	3	0.0945302	0.196763	0.595391	0.113126	215	1.952	1471	0.846	0.624	2049
MRE	4	0.123494	0.108434	0.653614	0.114458	83	1.952	1471	0.846	0.624	2049
MRE	5	0.1	0.214286	0.642857	0.0428571	14	1.952	1471	0.846	0.624	2049
MRE	6	0.0835	0.5835	0.25	0.0835	4	1.952	1471	0.846	0.624	2049
MRE	7	0.349111	0.222444	0.397	0.0317778	9	1.952	1471	0.846	0.624	2049
MRE	8	0.25	0.5	0	0.25	1	1.952	1471	0.846	0.624	2049
MRE	10	0.3125	0.3	0.1	0.2875	8	1.952	1471	0.846	0.624	2049
MRF	1	0.208443	0.226913	0.308707	0.255937	379	2.058	933	0.827	0.673	1351
MRF	2	0.160777	0.213781	0.542403	0.0830389	283	2.058	933	0.827	0.673	1351
MRF	3	0.165703	0.1042	0.622262	0.107682	195	2.058	933	0.827	0.673	1351
MRF	4	0.159574	0.037234	0.723404	0.0797872	47	2.058	933	0.827	0.673	1351
MRF	5	0.257143	0.0857143	0.514286	0.142857	14	2.058	933	0.827	0.673	1351
MRF	6	0.3335	0.12525	0.125	0.417	4	2.058	933	0.827	0.673	1351
MRF	9	0.3885	0.08325	0.4165	0.111	4	2.058	933	0.827	0.673	1351
MRF	10	0.06	0	0.84	0.1	5	2.058	933	0.827	0.673	1351
MRF	11	0.0455	0	0.909	0.0455	2	2.058	933	0.827	0.673	1351
MRG	1	0.260019	0.304753	0.28425	0.150979	1073	2.186	3327	0.889	0.633	4696
MRG	2	0.189716	0.217199	0.503103	0.0899823	1128	2.186	3327	0.889	0.633	4696
MRG	3	0.12653	0.152899	0.638098	0.0822926	745	2.186	3327	0.889	0.633	4696
MRG	4	0.146898	0.180657	0.543796	0.12865	274	2.186	3327	0.889	0.633	4696
MRG	5	0.119403	0.101493	0.519403	0.259701	67	2.186	3327	0.889	0.633	4696
MRG	6	0.2334	0.155533	0.433333	0.177867	15	2.186	3327	0.889	0.633	4696
MRG	7	0.0595833	0.131083	0.738083	0.0715	12	2.186	3327	0.889	0.633	4696
MRG	8	0.25	0.104167	0.427083	0.21875	12	2.186	3327	0.889	0.633	4696
MRG	9	0	0.222	0.778	0	1	2.186	3327	0.889	0.633	4696
MRH	1	0.339357	0.251004	0.267068	0.14257	498	2.151	1468	0.909	0.607	1945
MRH	2	0.197087	0.243689	0.473786	0.0854369	515	2.151	1468	0.909	0.607	1945
MRH	3	0.18984	0.119352	0.615546	0.0750341	293	2.151	1468	0.909	0.607	1945
MRH	4	0.101942	0.15534	0.684466	0.0582524	103	2.151	1468	0.909	0.607	1945
MRH	5	0.15	0.11875	0.575	0.15625	32	2.151	1468	0.909	0.607	1945
MRH	6	0.184105	0.0791053	0.561158	0.175684	19	2.151	1468	0.909	0.607	1945
MRH	7	0.143	0	0.857	0	1	2.151	1468	0.909	0.607	1945
MRH	8	0.25	0.5	0.0208333	0.229167	6	2.151	1468	0.909	0.607	1945
MRH	9	0.333	0.111	0.333	0.222	1	2.151	1468	0.909	0.607	1945
MRI	1	0.247191	0.230337	0.365169	0.157303	178	2.303	607	0.801	0.68	914
MRI	2	0.128205	0.166667	0.605128	0.1	195	2.303	607	0.801	0.68	914
MRI	3	0.103775	0.181109	0.608732	0.106188	138	2.303	607	0.801	0.68	914
MRI	4	0.133333	0.146667	0.646667	0.0733333	75	2.303	607	0.801	0.68	914
MRI	5	0.06	0.12	0.78	0.04	10	2.303	607	0.801	0.68	914
MRI	6	0.409364	0.151364	0.318091	0.121182	11	2.303	607	0.801	0.68	914
MRK	1	0.251016	0.325203	0.286585	0.137195	984	2.007	2572	0.851	0.645	3658
MRK	2	0.150227	0.147959	0.601474	0.10034	882	2.007	2572	0.851	0.645	3658
MRK	3	0.161682	0.127972	0.604824	0.105347	544	2.007	2572	0.851	0.645	3658
MRK	4	0.139205	0.224432	0.576705	0.0596591	88	2.007	2572	0.851	0.645	3658
MRK	5	0.134884	0.153488	0.586047	0.125581	43	2.007	2572	0.851	0.645	3658
MRK	6	0.166833	0.129722	0.389056	0.314833	18	2.007	2572	0.851	0.645	3658
MRK	7	0	0.143	0.857	0	1	2.007	2572	0.851	0.645	3658
MRK	8	0.2625	0.275	0.1	0.3625	10	2.007	2572	0.851	0.645	3658
MRK	10	0.05	0.1	0.8	0.05	2	2.007	2572	0.851	0.645	3658
MRL	1	0.237168	0.339823	0.275516	0.147493	1695	2.128	4532	0.839	0.641	6621
MRL	2	0.214126	0.159193	0.510463	0.116218	1338	2.128	4532	0.839	0.641	6621
MRL	3	0.141264	0.124594	0.628591	0.105411	1040	2.128	4532	0.839	0.641	6621
MRL	4	0.175	0.184483	0.542241	0.0982759	290	2.128	4532	0.839	0.641	6621
MRL	5	0.0770642	0.110092	0.653211	0.159633	109	2.128	4532	0.839	0.641	6621
MRL	6	0.140474	0.228053	0.394789	0.236947	19	2.128	4532	0.839	0.641	6621
MRL	7	0.129381	0.0749048	0.489714	0.306095	21	2.128	4532	0.839	0.641	6621
MRL	8	0.125	0.0625	0.8125	0	2	2.128	4532	0.839	0.641	6621
MRL	9	0.0444	0	0.8223	0.1333	10	2.128	4532	0.839	0.641	6621
MRL	10	0.485714	0.214286	0.185714	0.114286	7	2.128	4532	0.839	0.641	6621
MRL	11	0.455	0.182	0	0.364	1	2.128	4532	0.839	0.641	6621
MRM	1	0.199248	0.315789	0.319549	0.165414	532	2.029	1445	0.875	0.629	2092
MRM	2	0.191929	0.162402	0.534449	0.11122	508	2.029	1445	0.875	0.629	2092
MRM	3	0.159373	0.179191	0.548967	0.112178	303	2.029	1445	0.875	0.629	2092
MRM	4	0.160714	0.0892857	0.596429	0.153571	70	2.029	1445	0.875	0.629	2092
MRM	5	0.1	0.114286	0.7	0.0857143	14	2.029	1445	0.875	0.629	2092
MRM	6	0.136636	0.484818	0.333091	0.0455455	11	2.029	1445	0.875	0.629	2092
MRM	7	0.143	0.429	0.286	0.143	1	2.029	1445	0.875	0.629	2092
MRM	8	0.125	0.375	0.375	0.125	2	2.029	1445	0.875	0.629	2092
MRM	9	0.08325	0.13875	0.02775	0.75025	4	2.029	1445	0.875	0.629	2092
MRN	1	0.379822	0.243323	0.299703	0.0771513	337	2.071	875	0.721	0.652	1560
MRN	2	0.152985	0.212687	0.576493	0.0578358	268	2.071	875	0.721	0.652	1560
MRN	3	0.114661	0.112852	0.681339	0.0910219	183	2.071	875	0.721	0.652	1560
MRN	4	0.118421	0.109649	0.627193	0.144737	57	2.071	875	0.721	0.652	1560
MRN	5	0.0571429	0.209524	0.638095	0.0952381	21	2.071	875	0.721	0.652	1560
MRN	6	0.139167	0.139	0.5835	0.138833	6	2.071	875	0.721	0.652	1560
MRN	7	0.286	0.143	0.286	0.285667	3	2.071	875	0.721	0.652	1560
MRP	1	0.246914	0.368999	0.249657	0.134431	729	2.286	2218	0.888	0.651	2903
MRP	2	0.193215	0.15118	0.573746	0.0818584	678	2.286	2218	0.888	0.651	2903
MRP	3	0.116063	0.176406	0.591969	0.115411	508	2.286	2218	0.888	0.651	2903
MRP	4	0.158784	0.141892	0.625	0.0743243	148	2.286	2218	0.888	0.651	2903
MRP	5	0.155102	0.132653	0.612245	0.1	98	2.286	2218	0.888	0.651	2903
MRP	6	0.0678125	0.22925	0.614437	0.088625	32	2.286	2218	0.888	0.651	2903
MRP	7	0.133467	0.0667333	0.7712	0.0286	15	2.286	2218	0.888	0.651	2903
MRP	8	0.125	0	0.6875	0.1875	8	2.286	2218	0.888	0.651	2903
MRP	9	0.111	0	0.556	0.333	2	2.286	2218	0.888	0.651	2903
MRQ	1	0.281437	0.215569	0.329341	0.173653	167	2.086	440	0.863	0.576	680
MRQ	2	0.246575	0.30137	0.369863	0.0821918	146	2.086	440	0.863	0.576	680
MRQ	3	0.0964342	0.127184	0.688658	0.0876974	76	2.086	440	0.863	0.576	680
MRQ	4	0.0789474	0.368421	0.532895	0.0197368	38	2.086	440	0.863	0.576	680
MRQ	5	0.2	0.16	0.48	0.16	5	2.086	440	0.863	0.576	680
MRQ	6	0.194667	0.167	0.500167	0.139	6	2.086	440	0.863	0.576	680
MRQ	7	0	0	0.571	0.429	1	2.086	440	0.863	0.576	680
MRQ	11	0.091	0.364	0.455	0.091	1	2.086	440	0.863	0.576	680
MRR	1	0.255009	0.337583	0.28051	0.126897	1647	1.967	4062	0.896	0.622	5525
MRR	2	0.184864	0.167169	0.53012	0.117846	1328	1.967	4062	0.896	0.622	5525
MRR	3	0.147209	0.148895	0.565397	0.138287	783	1.967	4062	0.896	0.622	5525
MRR	4	0.147358	0.134146	0.609756	0.10874	246	1.967	4062	0.896	0.622	5525
MRR	5	0.19375	0.13125	0.6	0.075	32	1.967	4062	0.896	0.622	5525
MRR	6	0.180667	0.236	0.444417	0.138917	12	1.967	4062	0.896	0.622	5525
MRR	7	0.0715	0.143	0.5715	0.2145	2	1.967	4062	0.896	0.622	5525
MRR	8	0.25	0.5	0	0.25	2	1.967	4062	0.896	0.622	5525
MRR	9	0.1221	0.3108	0.1776	0.3887	10	1.967	4062	0.896	0.622	5525
MRS	1	0.265248	0.298582	0.288652	0.147518	1410	2.012	3678	0.822	0.624	5402
MRS	2	0.175904	0.213253	0.53012	0.0807229	1245	2.012	3678	0.822	0.624	5402
MRS	3	0.152911	0.155172	0.551518	0.140204	732	2.012	3678	0.822	0.624	5402
MRS	4	0.117718	0.131068	0.669903	0.0813107	206	2.012	3678	0.822	0.624	5402
MRS	5	0.180645	0.1	0.564516	0.154839	62	2.012	3678	0.822	0.624	5402
MRS	6	0.190571	0.238143	0.381	0.190571	7	2.012	3678	0.822	0.624	5402
MRS	7	0.0238333	0.143	0.7855	0.0476667	6	2.012	3678	0.822	0.624	5402
MRS	8	0.145833	0.145833	0.666667	0.0416667	6	2.012	3678	0.822	0.624	5402
MRS	9	0.222	0	0.667	0.111	3	2.012	3678	0.822	0.624	5402
MRS	11	0.455	0.182	0.091	0.273	1	2.012	3678	0.822	0.624	5402
MRT	1	0.254496	0.301259	0.314748	0.129496	1112	2.275	3842	0.863	0.644	5429
MRT	2	0.229465	0.168802	0.503768	0.0979653	1327	2.275	3842	0.863	0.644	5429
MRT	3	0.152009	0.130679	0.600652	0.116512	938	2.275	3842	0.863	0.644	5429
MRT	4	0.14273	0.147163	0.600177	0.109929	282	2.275	3842	0.863	0.644	5429
MRT	5	0.1568	0.1104	0.6176	0.1152	125	2.275	3842	0.863	0.644	5429
MRT	6	0.234773	0.166909	0.492409	0.106091	22	2.275	3842	0.863	0.644	5429
MRT	7	0.129286	0.170238	0.394667	0.306048	21	2.275	3842	0.863	0.644	5429
MRT	8	0.107143	0.285714	0.464286	0.142857	7	2.275	3842	0.863	0.644	5429
MRT	9	0.222	0.206143	0.412857	0.158571	7	2.275	3842	0.863	0.644	5429
MRT	10	0	0	0.8	0.2	1	2.275	3842	0.863	0.644	5429
MRV	1	0.250975	0.306892	0.26658	0.175553	769	2.226	2317	0.829	0.641	3458
MRV	2	0.212604	0.184903	0.499307	0.103186	722	2.226	2317	0.829	0.641	3458
MRV	3	0.14731	0.138743	0.574996	0.138789	545	2.226	2317	0.829	0.641	3458
MRV	4	0.147143	0.138571	0.591429	0.122857	175	2.226	2317	0.829	0.641	3458
MRV	5	0.15	0.13125	0.6	0.11875	64	2.226	2317	0.829	0.641	3458
MRV	6	0.145937	0.135687	0.448	0.270813	16	2.226	2317	0.829	0.641	3458
MRV	7	0.133467	0.162067	0.5332	0.1716	15	2.226	2317	0.829	0.641	3458
MRV	8	0.175	0.2	0.4375	0.1875	10	2.226	2317	0.829	0.641	3458
MRV	9	0.111	0.222	0.556	0.111	1	2.226	2317	0.829	0.641	3458
MRW	1	0.248756	0.328358	0.310945	0.11194	402	2.076	1184	0.845	0.686	1795
MRW	2	0.204106	0.129227	0.577295	0.089372	414	2.076	1184	0.845	0.686	1795
MRW	3	0.117503	0.104945	0.712397	0.0650205	292	2.076	1184	0.845	0.686	1795
MRW	4	0.0204082	0.163265	0.653061	0.163265	49	2.076	1184	0.845	0.686	1795
MRW	5	0.0133333	0.106667	0.453333	0.426667	15	2.076	1184	0.845	0.686	1795
MRW	6	0.333	0	0.5	0.167	3	2.076	1184	0.845	0.686	1795
MRW	7	0.143	0.127111	0.523556	0.206333	9	2.076	1184	0.845	0.686	1795
MRY	1	0.298805	0.314741	0.278884	0.10757	251	2.414	945	0.902	0.623	1272
MRY	2	0.15669	0.205986	0.535211	0.102113	284	2.414	945	0.902	0.623	1272
MRY	3	0.135956	0.162882	0.568695	0.132287	272	2.414	945	0.902	0.623	1272
MRY	4	0.190141	0.176056	0.510563	0.123239	71	2.414	945	0.902	0.623	1272
MRY	5	0.217391	0.230435	0.469565	0.0826087	46	2.414	945	0.902	0.623	1272
MRY	6	0.1554	0.244467	0.311133	0.289	15	2.414	945	0.902	0.623	1272
MRY	7	0.143	0.143	0.333333	0.380667	6	2.414	945	0.902	0.623	1272
MS*	1	0.27673	0.295597	0.27673	0.150943	159	2.136	375	0.436	0.598	1032
MS*	2	0.129808	0.298077	0.504808	0.0673077	104	2.136	375	0.436	0.598	1032
MS*	3	0.153408	0.175355	0.54825	0.122724	76	2.136	375	0.436	0.598	1032
MS*	4	0.0681818	0.159091	0.772727	0	11	2.136	375	0.436	0.598	1032
MS*	5	0.2	0.025	0.55	0.225	8	2.136	375	0.436	0.598	1032
MS*	6	0.151364	0.0910909	0.742455	0.0151818	11	2.136	375	0.436	0.598	1032
MS*	8	0.25	0.5	0	0.25	2	2.136	375	0.436	0.598	1032
MS*	10	0	0.5	0.1	0.4	4	2.136	375	0.436	0.598	1032
MSA	1	0.275706	0.376271	0.270056	0.0779661	885	2.177	2543	0.846	0.645	3682
MSA	2	0.153276	0.167491	0.577874	0.10136	809	2.177	2543	0.846	0.645	3682
MSA	3	0.119079	0.124132	0.653256	0.103383	593	2.177	2543	0.846	0.645	3682
MSA	4	0.132114	0.162602	0.587398	0.117886	123	2.177	2543	0.846	0.645	3682
MSA	5	0.190244	0.197561	0.456098	0.156098	82	2.177	2543	0.846	0.645	3682
MSA	6	0.19165	0.10835	0.66685	0.0334	20	2.177	2543	0.846	0.645	3682
MSA	7	0.279143	0.13619	0.204048	0.381095	21	2.177	2543	0.846	0.645	3682
MSA	8	0.145833	0.354167	0.333333	0.166667	6	2.177	2543	0.846	0.645	3682
MSA	9	0.24975	0.02775	0.5	0.222	4	2.177	2543	0.846	0.645	3682
MSC	1	0.283465	0.296588	0.293963	0.125984	381	2.119	963	0.861	0.641	1319
MSC	2	0.185824	0.204981	0.532567	0.0766284	261	2.119	963	0.861	0.641	1319
MSC	3	0.13084	0.135365	0.57232	0.161315	219	2.119	963	0.861	0.641	1319
MSC	4	0.131356	0.173729	0.576271	0.118644	59	2.119	963	0.861	0.641	1319
MSC	5	0.17037	0.0296296	0.785185	0.0148148	27	2.119	963	0.861	0.641	1319
MSC	6	0.166889	0.037	0.685111	0.111222	9	2.119	963	0.861	0.641	1319
MSC	8	0.303571	0.0892857	0.392857	0.214286	7	2.119	963	0.861	0.641	1319
MSD	1	0.296537	0.28355	0.25974	0.160173	462	1.876	1039	0.847	0.594	1405
MSD	2	0.261128	0.151335	0.454006	0.133531	337	1.876	1039	0.847	0.594	1405
MSD	3	0.0951429	0.202757	0.552063	0.149847	189	1.876	1039	0.847	0.594	1405
MSD	4	0.154412	0.235294	0.492647	0.117647	34	1.876	1039	0.847	0.594	1405
MSD	5	0.12	0.24	0.36	0.28	5	1.876	1039	0.847	0.594	1405
MSD	6	0.139167	0.0556667	0.805333	0	6	1.876	1039	0.847	0.594	1405
MSD	7	0.0715	0.0715	0.7855	0.0715	2	1.876	1039	0.847	0.594	1405
MSD	8	0.125	0	0.875	0	1	1.876	1039	0.847	0.594	1405
MSD	9	0	0.185	0.815	0	3	1.876	1039	0.847	0.594	1405
MSE	1	0.224359	0.261218	0.320513	0.19391	624	1.957	1456	0.774	0.601	2422
MSE	2	0.197624	0.220302	0.493521	0.0885529	463	1.957	1456	0.774	0.601	2422
MSE	3	0.187081	0.133215	0.6013	0.0781654	260	1.957	1456	0.774	0.601	2422
MSE	4	0.147059	0.25	0.522059	0.0808824	68	1.957	1456	0.774	0.601	2422
MSE	5	0.246154	0.138462	0.492308	0.123077	26	1.957	1456	0.774	0.601	2422
MSE	6	0	0.167	0.833	0	1	1.957	1456	0.774	0.601	2422
MSE	7	0.2002	0.1144	0.5998	0.0858	5	1.957	1456	0.774	0.601	2422
MSE	8	0.25	0.275	0.125	0.35	5	1.957	1456	0.774	0.601	2422
MSE	9	0.111	0.0555	0.55575	0.2775	4	1.957	1456	0.774	0.601	2422
MSF	1	0.181208	0.221477	0.399329	0.197987	298	1.873	636	0.781	0.657	988
MSF	2	0.206215	0.138418	0.539548	0.115819	177	1.873	636	0.781	0.657	988
MSF	3	0.140733	0.0775345	0.646595	0.135026	116	1.873	636	0.781	0.657	988
MSF	4	0.29375	0.1625	0.44375	0.1	40	1.873	636	0.781	0.657	988
MSF	5	0.3	0.2	0.5	0	2	1.873	636	0.781	0.657	988
MSF	6	0.3335	0.0835	0.5835	0	2	1.873	636	0.781	0.657	988
MSF	9	0.333	0.444	0.222	0	1	1.873	636	0.781	0.657	988
MSG	1	0.268219	0.360324	0.251012	0.120445	988	2.08	2696	0.826	0.629	4036
MSG	2	0.176656	0.173502	0.538381	0.111462	951	2.08	2696	0.826	0.629	4036
MSG	3	0.139078	0.125507	0.624672	0.110627	515	2.08	2696	0.826	0.629	4036
MSG	4	0.136905	0.168651	0.549603	0.144841	126	2.08	2696	0.826	0.629	4036
MSG	5	0.126471	0.102941	0.694118	0.0764706	68	2.08	2696	0.826	0.629	4036
MSG	6	0.195882	0.196118	0.578235	0.0294118	17	2.08	2696	0.826	0.629	4036
MSG	7	0.1495	0.311955	0.428773	0.1105	22	2.08	2696	0.826	0.629	4036
MSG	8	0.305556	0.277778	0.0555556	0.361111	9	2.08	2696	0.826	0.629	4036
MSH	1	0.31405	0.347107	0.115702	0.22314	121	2.283	516	0.86	0.657	702
MSH	2	0.237981	0.163462	0.485577	0.112981	208	2.283	516	0.86	0.657	702
MSH	3	0.144099	0.118113	0.619482	0.118142	141	2.283	516	0.86	0.657	702
MSH	4	0.189394	0.106061	0.651515	0.0530303	33	2.283	516	0.86	0.657	702
MSH	6	0.0334	0.1336	0.6334	0.2002	5	2.283	516	0.86	0.657	702
MSH	7	0	0.03575	0.7855	0.17875	8	2.283	516	0.86	0.657	702
MSI	1	0.237113	0.32732	0.311856	0.123711	388	2.253	1286	0.849	0.633	2105
MSI	2	0.189487	0.201711	0.522005	0.0867971	409	2.253	1286	0.849	0.633	2105
MSI	3	0.148732	0.140759	0.577417	0.132881	336	2.253	1286	0.849	0.633	2105
MSI	4	0.204787	0.207447	0.473404	0.114362	94	2.253	1286	0.849	0.633	2105
MSI	5	0.121569	0.129412	0.639216	0.109804	51	2.253	1286	0.849	0.633	2105
MSI	6	0.277667	0.0556667	0.611333	0.0556667	6	2.253	1286	0.849	0.633	2105
MSI	8	0	0	1	0	2	2.253	1286	0.849	0.633	2105
MSK	1	0.273245	0.303605	0.347249	0.0759013	527	2.008	1282	0.877	0.61	1746
MSK	2	0.14966	0.249433	0.502268	0.0986395	441	2.008	1282	0.877	0.61	1746
MSK	3	0.143706	0.168152	0.53599	0.151873	204	2.008	1282	0.877	0.61	1746
MSK	4	0.181818	0.0909091	0.631818	0.0954545	55	2.008	1282	0.877	0.61	1746
MSK	5	0.0451613	0.116129	0.741935	0.0967742	31	2.008	1282	0.877	0.61	1746
MSK	6	0.2395	0.125062	0.44775	0.187625	16	2.008	1282	0.877	0.61	1746
MSK	7	0	0.429	0.333667	0.238333	3	2.008	1282	0.877	0.61	1746
MSK	9	0.111	0.111	0.556	0.222	1	2.008	1282	0.877	0.61	1746
MSK	13	0.42325	0.09625	0.1155	0.36575	4	2.008	1282	0.877	0.61	1746
MSL	1	0.171086	0.32592	0.331908	0.171086	1169	2.176	3354	0.888	0.663	4680
MSL	2	0.180494	0.17564	0.541924	0.101942	1133	2.176	3354	0.888	0.663	4680
MSL	3	0.110871	0.152412	0.588796	0.147734	706	2.176	3354	0.888	0.663	4680
MSL	4	0.113971	0.153186	0.643382	0.0894608	204	2.176	3354	0.888	0.663	4680
MSL	5	0.150769	0.123077	0.606154	0.12	65	2.176	3354	0.888	0.663	4680
MSL	6	0.192538	0.115577	0.602731	0.0898462	26	2.176	3354	0.888	0.663	4680
MSL	7	0.105368	0.188158	0.450947	0.255579	19	2.176	3354	0.888	0.663	4680
MSL	8	0.0208333	0.25	0.708333	0.0208333	6	2.176	3354	0.888	0.663	4680
MSL	9	0.293429	0.0475714	0.484286	0.174643	14	2.176	3354	0.888	0.663	4680
MSL	10	0.3	0.2	0.3	0.2	1	2.176	3354	0.888	0.663	4680
MSL	11	0.364	0.091	0.364	0.182	2	2.176	3354	0.888	0.663	4680
MSL	12	0.259222	0.176222	0.250111	0.314556	9	2.176	3354	0.888	0.663	4680
MSM	1	0.20297	0.415842	0.257426	0.123762	404	2.095	1160	0.854	0.608	1584
MSM	2	0.21039	0.196104	0.505195	0.0883117	385	2.095	1160	0.854	0.608	1584
MSM	3	0.150495	0.134903	0.616534	0.0979283	279	2.095	1160	0.854	0.608	1584
MSM	4	0.128788	0.174242	0.57197	0.125	66	2.095	1160	0.854	0.608	1584
MSM	5	0.342857	0.171429	0.428571	0.0571429	14	2.095	1160	0.854	0.608	1584
MSM	6	0.167	0	0.75	0.0835	2	2.095	1160	0.854	0.608	1584
MSM	7	0.326857	0.245143	0.245	0.183857	7	2.095	1160	0.854	0.608	1584
MSM	8	0	0.166667	0.791667	0.0416667	3	2.095	1160	0.854	0.608	1584
MSN	1	0.106212	0.41483	0.288577	0.190381	499	2.187	1395	0.865	0.628	2010
MSN	2	0.203333	0.193333	0.512222	0.0911111	450	2.187	1395	0.865	0.628	2010
MSN	3	0.153924	0.13826	0.653505	0.0541083	277	2.187	1395	0.865	0.628	2010
MSN	4	0.17268	0.113402	0.628866	0.0850515	97	2.187	1395	0.865	0.628	2010
MSN	5	0.175	0.185	0.575	0.065	40	2.187	1395	0.865	0.628	2010
MSN	6	0.176056	0.222056	0.388722	0.213222	18	2.187	1395	0.865	0.628	2010
MSN	7	0.238333	0	0.618667	0.143	3	2.187	1395	0.865	0.628	2010
MSN	8	0.0535714	0.214286	0.5	0.232143	7	2.187	1395	0.865	0.628	2010
MSN	12	0	0.604	0.167	0.22925	4	2.187	1395	0.865	0.628	2010
MSP	1	0.437838	0.178378	0.281081	0.102703	185	2.125	439	0.785	0.58	644
MSP	2	0.229927	0.211679	0.441606	0.116788	137	2.125	439	0.785	0.58	644
MSP	3	0.174556	0.13746	0.619095	0.0687778	63	2.125	439	0.785	0.58	644
MSP	4	0.101852	0.342593	0.435185	0.12037	27	2.125	439	0.785	0.58	644
MSP	5	0.0461538	0.0615385	0.769231	0.123077	13	2.125	439	0.785	0.58	644
MSP	6	0.167	0.0167	0.3164	0.5	10	2.125	439	0.785	0.58	644
MSP	13	0.385	0.231	0.154	0.231	4	2.125	439	0.785	0.58	644
MSQ	1	0.330189	0.311321	0.240566	0.117925	212	2.413	814	0.892	0.629	1134
MSQ	2	0.231061	0.168561	0.507576	0.092803	264	2.413	814	0.892	0.629	1134
MSQ	3	0.14952	0.155436	0.592707	0.102196	225	2.413	814	0.892	0.629	1134
MSQ	4	0.185606	0.155303	0.549242	0.109848	66	2.413	814	0.892	0.629	1134
MSQ	5	0.2	0.191304	0.495652	0.113043	23	2.413	814	0.892	0.629	1134
MSQ	6	0	0.166667	0.347083	0.48625	12	2.413	814	0.892	0.629	1134
MSQ	7	0	0.143	0.286	0.571	1	2.413	814	0.892	0.629	1134
MSQ	8	0.109375	0.125	0.65625	0.109375	8	2.413	814	0.892	0.629	1134
MSQ	9	0.444	0	0.556	0	3	2.413	814	0.892	0.629	1134
MSR	1	0.264388	0.361511	0.257194	0.116906	556	2.032	1437	0.863	0.591	2033
MSR	2	0.165339	0.200199	0.533865	0.100598	502	2.032	1437	0.863	0.591	2033
MSR	3	0.177287	0.165925	0.584936	0.0716604	265	2.032	1437	0.863	0.591	2033
MSR	4	0.117925	0.221698	0.580189	0.0801887	53	2.032	1437	0.863	0.591	2033
MSR	5	0.139535	0.24186	0.451163	0.167442	43	2.032	1437	0.863	0.591	2033
MSR	6	0.2334	0.0666	0.5002	0.2002	5	2.032	1437	0.863	0.591	2033
MSR	7	0.262167	0.119167	0.3335	0.286	6	2.032	1437	0.863	0.591	2033
MSR	8	0.25	0.5	0	0.25	1	2.032	1437	0.863	0.591	2033
MSR	9	0.333	0.222	0	0.444	2	2.032	1437	0.863	0.591	2033
MSR	10	0.1	0.2	0.6	0.1	4	2.032	1437	0.863	0.591	2033
MSS	1	0.196391	0.320594	0.358811	0.124204	942	2.133	2822	0.839	0.657	4106
MSS	2	0.197169	0.186047	0.512133	0.104651	989	2.133	2822	0.839	0.657	4106
MSS	3	0.130048	0.130546	0.643404	0.0958507	643	2.133	2822	0.839	0.657	4106
MSS	4	0.150763	0.152672	0.612595	0.0839695	131	2.133	2822	0.839	0.657	4106
MSS	5	0.159551	0.0898876	0.606742	0.14382	89	2.133	2822	0.839	0.657	4106
MSS	6	0.091	0.0757273	0.772636	0.0606364	11	2.133	2822	0.839	0.657	4106
MSS	7	0.1144	0.0857	0.4713	0.3286	10	2.133	2822	0.839	0.657	4106
MSS	8	0.125	0.1875	0.375	0.3125	4	2.133	2822	0.839	0.657	4106
MSS	9	0.111	0	0.889	0	1	2.133	2822	0.839	0.657	4106
MSS	10	0.2	0.5	0.2	0.1	1	2.133	2822	0.839	0.657	4106
MSS	13	0.231	0.154	0.615	0	1	2.133	2822	0.839	0.657	4106
MST	1	0.218891	0.290855	0.335832	0.154423	667	2.204	2030	0.853	0.652	2982
MST	2	0.228346	0.173228	0.50315	0.0952756	635	2.204	2030	0.853	0.652	2982
MST	3	0.130149	0.128217	0.619677	0.121783	517	2.204	2030	0.853	0.652	2982
MST	4	0.178899	0.18578	0.502294	0.133028	109	2.204	2030	0.853	0.652	2982
MST	5	0.105405	0.1	0.686486	0.108108	74	2.204	2030	0.853	0.652	2982
MST	6	0.245059	0.127588	0.401941	0.225471	17	2.204	2030	0.853	0.652	2982
MST	7	0.2145	0.1716	0.3999	0.2145	10	2.204	2030	0.853	0.652	2982
MST	9	0.556	0.222	0	0.222	1	2.204	2030	0.853	0.652	2982
MSV	1	0.203433	0.280687	0.357082	0.158798	1165	2.019	2962	0.848	0.655	4292
MSV	2	0.191884	0.150802	0.554108	0.103206	998	2.019	2962	0.848	0.655	4292
MSV	3	0.145348	0.130051	0.645539	0.0788693	566	2.019	2962	0.848	0.655	4292
MSV	4	0.122951	0.131148	0.629098	0.116803	122	2.019	2962	0.848	0.655	4292
MSV	5	0.210667	0.173333	0.544	0.072	75	2.019	2962	0.848	0.655	4292
MSV	6	0.222167	0.0834167	0.625	0.0694167	12	2.019	2962	0.848	0.655	4292
MSV	7	0.143	0.1144	0.685467	0.0572	15	2.019	2962	0.848	0.655	4292
MSV	8	0.21875	0.15625	0.40625	0.21875	4	2.019	2962	0.848	0.655	4292
MSV	9	0.333	0.333	0.222	0.111	3	2.019	2962	0.848	0.655	4292
MSV	11	0.091	0	0.636	0.273	2	2.019	2962	0.848	0.655	4292
MSW	1	0.247335	0.296375	0.268657	0.187633	469	1.901	1176	0.8	0.671	1815
MSW	2	0.167874	0.138889	0.591787	0.101449	414	1.901	1176	0.8	0.671	1815
MSW	3	0.122458	0.102708	0.664051	0.110636	253	1.901	1176	0.8	0.671	1815
MSW	4	0.15	0.15	0.61	0.09	25	1.901	1176	0.8	0.671	1815
MSW	5	0.276923	0.0153846	0.661538	0.0461538	13	1.901	1176	0.8	0.671	1815
MSW	6	0	0.5	0.5	0	1	1.901	1176	0.8	0.671	1815
MSW	8	0.125	0.25	0.625	0	1	1.901	1176	0.8	0.671	1815
MSY	1	0.119231	0.273077	0.434615	0.173077	260	2.213	760	0.87	0.656	1038
MSY	2	0.200422	0.198312	0.481013	0.120253	237	2.213	760	0.87	0.656	1038
MSY	3	0.122695	0.184089	0.600084	0.0929474	190	2.213	760	0.87	0.656	1038
MSY	4	0.232759	0.137931	0.448276	0.181034	29	2.213	760	0.87	0.656	1038
MSY	5	0.0608696	0.234783	0.426087	0.278261	23	2.213	760	0.87	0.656	1038
MSY	6	0.0741111	0.0556667	0.814667	0.0556667	9	2.213	760	0.87	0.656	1038
MSY	7	0.1573	0.0572	0.6285	0.1571	10	2.213	760	0.87	0.656	1038
MSY	9	0.333	0.444	0.222	0	1	2.213	760	0.87	0.656	1038
MSY	14	0.143	0.357	0.357	0.143	1	2.213	760	0.87	0.656	1038
MT*	1	0.454545	0.20202	0.171717	0.171717	99	1.703	155	0.261	0.595	880
MT*	2	0.104167	0.0833333	0.6875	0.125	24	1.703	155	0.261	0.595	880
MT*	3	0.137118	0.156706	0.549059	0.156824	17	1.703	155	0.261	0.595	880
MT*	4	0.2	0.1	0.625	0.075	10	1.703	155	0.261	0.595	880
MT*	5	0.15	0.15	0.7	0	4	1.703	155	0.261	0.595	880
MT*	6	0	0	1	0	1	1.703	155	0.261	0.595	880
MTA	1	0.187668	0.367292	0.316354	0.128686	373	1.904	879	0.825	0.592	1267
MTA	2	0.165541	0.206081	0.543919	0.0844595	296	1.904	879	0.825	0.592	1267
MTA	3	0.178293	0.148516	0.522287	0.150707	157	1.904	879	0.825	0.592	1267
MTA	4	0.125	0.141667	0.683333	0.05	30	1.904	879	0.825	0.592	1267
MTA	5	0.228571	0.4	0.352381	0.0190476	21	1.904	879	0.825	0.592	1267
MTA	6	0.167	0	0.833	0	1	1.904	879	0.825	0.592	1267
MTA	7	0.286	0.143	0.571	0	1	1.904	879	0.825	0.592	1267
MTC	1	0.316364	0.269091	0.203636	0.210909	275	2.328	929	0.871	0.644	1283
MTC	2	0.223368	0.151203	0.527491	0.0979381	291	2.328	929	0.871	0.644	1283
MTC	3	0.137841	0.178112	0.568991	0.114866	232	2.328	929	0.871	0.644	1283
MTC	4	0.182353	0.111765	0.626471	0.0794118	85	2.328	929	0.871	0.644	1283
MTC	5	0.0692308	0.223077	0.584615	0.123077	26	2.328	929	0.871	0.644	1283
MTC	6	0.0835	0.3335	0.2915	0.29175	4	2.328	929	0.871	0.644	1283
MTC	7	0.154917	0.0238333	0.773667	0.0476667	12	2.328	929	0.871	0.644	1283
MTC	8	0.125	0.125	0.75	0	4	2.328	929	0.871	0.644	1283
MTD	1	0.297872	0.31003	0.197568	0.194529	329	1.909	703	0.838	0.609	1016
MTD	2	0.129834	0.226519	0.538674	0.104972	181	1.909	703	0.838	0.609	1016
MTD	3	0.151837	0.151782	0.65085	0.0453197	147	1.909	703	0.838	0.609	1016
MTD	4	0.133929	0.0892857	0.633929	0.142857	28	1.909	703	0.838	0.609	1016
MTD	5	0.157143	0.214286	0.528571	0.1	14	1.909	703	0.838	0.609	1016
MTD	6	0.167	0.1665	0.5	0.167	2	1.909	703	0.838	0.609	1016
MTD	7	0.143	0.286	0.571	0	1	1.909	703	0.838	0.609	1016
MTD	9	0.444	0	0.222	0.333	1	1.909	703	0.838	0.609	1016
MTE	1	0.274194	0.451613	0.137097	0.137097	124	2.272	390	0.841	0.593	577
MTE	2	0.178295	0.228682	0.5	0.0930233	129	2.272	390	0.841	0.593	577
MTE	3	0.170375	0.177943	0.556852	0.0946477	88	2.272	390	0.841	0.593	577
MTE	4	0.16129	0.145161	0.685484	0.00806452	31	2.272	390	0.841	0.593	577
MTE	5	0.05	0.15	0.8	0	4	2.272	390	0.841	0.593	577
MTE	6	0	0.167	0.7334	0.1002	5	2.272	390	0.841	0.593	577
MTE	7	0.190667	0.238333	0.499833	0.0715	6	2.272	390	0.841	0.593	577
MTE	8	0.125	0.25	0.583333	0.0416667	3	2.272	390	0.841	0.593	577
MTF	1	0.320513	0.333333	0.230769	0.115385	78	1.927	177	0.868	0.557	274
MTF	2	0.3	0.22	0.35	0.13	50	1.927	177	0.868	0.557	274
MTF	3	0.128103	0.170821	0.470128	0.230769	39	1.927	177	0.868	0.557	274
MTF	4	0.142857	0.142857	0.714286	0	7	1.927	177	0.868	0.557	274
MTF	5	0.1	0.2	0.4	0.3	2	1.927	177	0.868	0.557	274
MTF	8	0.125	0.125	0.75	0	1	1.927	177	0.868	0.557	274
MTG	1	0.23741	0.372662	0.253237	0.136691	695	2.258	2321	0.886	0.624	3131
MTG	2	0.187579	0.240811	0.45564	0.11597	789	2.258	2321	0.886	0.624	3131
MTG	3	0.133236	0.139779	0.571457	0.155314	560	2.258	2321	0.886	0.624	3131
MTG	4	0.196927	0.160615	0.536313	0.106145	179	2.258	2321	0.886	0.624	3131
MTG	5	0.165079	0.149206	0.584127	0.101587	63	2.258	2321	0.886	0.624	3131
MTG	6	0.125125	0.04175	0.645875	0.1875	8	2.258	2321	0.886	0.624	3131
MTG	7	0.0925294	0.143	0.688824	0.0757059	17	2.258	2321	0.886	0.624	3131
MTG	8	0	0.0416667	0.875	0.0833333	3	2.258	2321	0.886	0.624	3131
MTG	9	0.222	0.111	0.5835	0.08325	4	2.258	2321	0.886	0.624	3131
MTG	10	0.233333	0.1	0.666667	0	3	2.258	2321	0.886	0.624	3131
MTH	1	0.2	0.383333	0.2	0.216667	60	2.194	170	0.846	0.576	250
MTH	2	0.219512	0.182927	0.512195	0.0853659	41	2.194	170	0.846	0.576	250
MTH	3	0.17	0.224408	0.483	0.122388	49	2.194	170	0.846	0.576	250
MTH	4	0.234375	0.234375	0.515625	0.015625	16	2.194	170	0.846	0.576	250
MTH	5	0.05	0.05	0.75	0.15	4	2.194	170	0.846	0.576	250
MTI	1	0.227273	0.334711	0.270661	0.167355	484	1.879	1108	0.795	0.614	1727
MTI	2	0.151862	0.2149	0.518625	0.114613	349	1.879	1108	0.795	0.614	1727
MTI	3	0.137084	0.170973	0.55604	0.135602	226	1.879	1108	0.795	0.614	1727
MTI	4	0.265152	0.0454545	0.5	0.189394	33	1.879	1108	0.795	0.614	1727
MTI	5	0.145455	0.145455	0.527273	0.181818	11	1.879	1108	0.795	0.614	1727
MTI	7	0.1716	0.1144	0.4574	0.2574	5	1.879	1108	0.795	0.614	1727
MTK	1	0.264423	0.379808	0.264423	0.0913462	208	2.128	603	0.812	0.642	927
MTK	2	0.153439	0.142857	0.634921	0.0687831	189	2.128	603	0.812	0.642	927
MTK	3	0.185557	0.145506	0.550734	0.118063	158	2.128	603	0.812	0.642	927
MTK	4	0.0673077	0.25	0.538462	0.144231	26	2.128	603	0.812	0.642	927
MTK	5	0.107692	0.107692	0.661538	0.123077	13	2.128	603	0.812	0.642	927
MTK	6	0	0.167	0.814556	0.0185556	9	2.128	603	0.812	0.642	927
MTL	1	0.183476	0.325107	0.317597	0.17382	932	1.891	2066	0.799	0.633	3191
MTL	2	0.217949	0.152244	0.536058	0.09375	624	1.891	2066	0.799	0.633	3191
MTL	3	0.14147	0.135354	0.60957	0.11338	379	1.891	2066	0.799	0.633	3191
MTL	4	0.164634	0.121951	0.603659	0.109756	82	1.891	2066	0.799	0.633	3191
MTL	5	0.24186	0.102326	0.562791	0.0930233	43	1.891	2066	0.799	0.633	3191
MTL	6	0	0	0.9165	0.0835	2	1.891	2066	0.799	0.633	3191
MTL	8	0.208333	0.0833333	0.583333	0.125	3	1.891	2066	0.799	0.633	3191
MTL	11	0.364	0.273	0.273	0.091	1	1.891	2066	0.799	0.633	3191
MTM	1	0.228739	0.378299	0.205279	0.187683	341	1.904	774	0.842	0.601	1180
MTM	2	0.190083	0.190083	0.514463	0.105372	242	1.904	774	0.842	0.601	1180
MTM	3	0.181531	0.13091	0.597772	0.0896	145	1.904	774	0.842	0.601	1180
MTM	4	0.133929	0.1875	0.598214	0.0803571	28	1.904	774	0.842	0.601	1180
MTM	5	0.0769231	0.107692	0.707692	0.107692	13	1.904	774	0.842	0.601	1180
MTM	6	0.167	0.333	0.167	0.333	1	1.904	774	0.842	0.601	1180
MTM	7	0.143	0	0.714	0.143	1	1.904	774	0.842	0.601	1180
MTM	8	0.166667	0.208333	0.5	0.125	3	1.904	774	0.842	0.601	1180
MTN	1	0.317512	0.281506	0.238953	0.162029	611	1.986	1457	0.813	0.621	2231
MTN	2	0.205275	0.162844	0.527523	0.104358	436	1.986	1457	0.813	0.621	2231
MTN	3	0.171	0.135659	0.550841	0.142354	302	1.986	1457	0.813	0.621	2231
MTN	4	0.117188	0.0703125	0.703125	0.109375	64	1.986	1457	0.813	0.621	2231
MTN	5	0.245455	0.181818	0.372727	0.2	22	1.986	1457	0.813	0.621	2231
MTN	6	0.157	0.108	0.608059	0.127588	17	1.986	1457	0.813	0.621	2231
MTN	7	0.0476667	0.143	0.571333	0.238	3	1.986	1457	0.813	0.621	2231
MTN	8	0.25	0.125	0.25	0.375	2	1.986	1457	0.813	0.621	2231
MTP	1	0.108696	0.311594	0.384058	0.195652	138	1.817	300	0.767	0.624	490
MTP	2	0.191919	0.19697	0.540404	0.0707071	99	1.817	300	0.767	0.624	490
MTP	3	0.183531	0.156327	0.551082	0.108776	49	1.817	300	0.767	0.624	490
MTP	4	0.113636	0.25	0.568182	0.0681818	11	1.817	300	0.767	0.624	490
MTP	6	0.111333	0.111333	0.666667	0.111333	3	1.817	300	0.767	0.624	490
MTQ	1	0.219269	0.265781	0.38206	0.13289	301	1.992	734	0.833	0.658	1020
MTQ	2	0.147679	0.196203	0.561181	0.0949367	237	1.992	734	0.833	0.658	1020
MTQ	3	0.116866	0.196448	0.584634	0.10194	134	1.992	734	0.833	0.658	1020
MTQ	4	0.111111	0.138889	0.694444	0.0555556	36	1.992	734	0.833	0.658	1020
MTQ	5	0.129412	0.0470588	0.811765	0.0117647	17	1.992	734	0.833	0.658	1020
MTQ	6	0.166714	0.143	0.333429	0.357143	7	1.992	734	0.833	0.658	1020
MTQ	7	0.0715	0	0.6425	0.286	2	1.992	734	0.833	0.658	1020
MTR	1	0.273547	0.315631	0.263527	0.147295	998	1.925	2237	0.842	0.585	3388
MTR	2	0.173235	0.22578	0.5	0.100985	609	1.925	2237	0.842	0.585	3388
MTR	3	0.199218	0.16295	0.523463	0.114137	505	1.925	2237	0.842	0.585	3388
MTR	4	0.128125	0.13125	0.65625	0.084375	80	1.925	2237	0.842	0.585	3388
MTR	5	0.0777778	0.155556	0.588889	0.177778	18	1.925	2237	0.842	0.585	3388
MTR	6	0.256917	0.0832917	0.555542	0.104333	24	1.925	2237	0.842	0.585	3388
MTR	7	0.286	0	0.714	0	2	1.925	2237	0.842	0.585	3388
MTR	8	0.25	0.5	0	0.25	1	1.925	2237	0.842	0.585	3388
MTS	1	0.295652	0.314493	0.262319	0.127536	690	2.23	2186	0.811	0.647	3232
MTS	2	0.217192	0.197507	0.482283	0.103018	762	2.23	2186	0.811	0.647	3232
MTS	3	0.108509	0.151124	0.610369	0.129843	485	2.23	2186	0.811	0.647	3232
MTS	4	0.146853	0.0961538	0.70979	0.0472028	143	2.23	2186	0.811	0.647	3232
MTS	5	0.0983607	0.101639	0.586885	0.213115	61	2.23	2186	0.811	0.647	3232
MTS	6	0.166846	0.0835	0.621808	0.128308	26	2.23	2186	0.811	0.647	3232
MTS	7	0.143	0	0.7572	0.1001	10	2.23	2186	0.811	0.647	3232
MTS	8	0	0	0.875	0.125	3	2.23	2186	0.811	0.647	3232
MTS	13	0.308	0.231	0.320833	0.141167	6	2.23	2186	0.811	0.647	3232
MTT	1	0.208984	0.408203	0.267578	0.115234	512	2.272	1870	0.875	0.637	2543
MTT	2	0.199434	0.203678	0.531117	0.0657709	707	2.272	1870	0.875	0.637	2543
MTT	3	0.135531	0.158375	0.626754	0.0791777	467	2.272	1870	0.875	0.637	2543
MTT	4	0.0729167	0.0807292	0.713542	0.132812	96	2.272	1870	0.875	0.637	2543
MTT	5	0.195455	0.163636	0.536364	0.104545	44	2.272	1870	0.875	0.637	2543
MTT	6	0.137529	0.157118	0.608059	0.0981176	17	2.272	1870	0.875	0.637	2543
MTT	7	0.226417	0.0119167	0.666583	0.09525	12	2.272	1870	0.875	0.637	2543
MTT	8	0.138889	0.194444	0.5	0.166667	9	2.272	1870	0.875	0.637	2543
MTT	9	0	0	0.556	0.444	1	2.272	1870	0.875	0.637	2543
MTT	10	0.3	0.3	0.3	0.1	5	2.272	1870	0.875	0.637	2543
MTV	1	0.181998	0.336301	0.329377	0.152324	1011	1.945	2346	0.828	0.63	3645
MTV	2	0.178082	0.15274	0.584247	0.0849315	730	1.945	2346	0.828	0.63	3645
MTV	3	0.194214	0.119993	0.601945	0.0836441	458	1.945	2346	0.828	0.63	3645
MTV	4	0.179825	0.116228	0.598684	0.105263	114	1.945	2346	0.828	0.63	3645
MTV	5	0.06	0.14	0.78	0.02	10	1.945	2346	0.828	0.63	3645
MTV	6	0.1336	0.1836	0.6169	0.0667	10	1.945	2346	0.828	0.63	3645
MTV	8	0.125	0.1875	0.5	0.1875	2	1.945	2346	0.828	0.63	3645
MTV	9	0.111	0.111	0.556	0.222	2	1.945	2346	0.828	0.63	3645
MTV	11	0.091	0.364	0.364	0.182	2	1.945	2346	0.828	0.63	3645
MTV	13	0.308	0.308	0.077	0.308	1	1.945	2346	0.828	0.63	3645
MTV	14	0.262	0.428667	0.071	0.238	6	1.945	2346	0.828	0.63	3645
MTW	1	0.25	0.326336	0.223282	0.200382	524	1.859	1093	0.84	0.635	1504
MTW	2	0.155116	0.118812	0.630363	0.0957096	303	1.859	1093	0.84	0.635	1504
MTW	3	0.183969	0.140542	0.583333	0.0919583	192	1.859	1093	0.84	0.635	1504
MTW	4	0.11413	0.125	0.597826	0.163043	46	1.859	1093	0.84	0.635	1504
MTW	5	0.0692308	0.223077	0.7	0.00769231	26	1.859	1093	0.84	0.635	1504
MTW	6	0.1665	0.1665	0.5	0.167	2	1.859	1093	0.84	0.635	1504
MTY	1	0.203046	0.274112	0.279188	0.243655	197	2.126	565	0.888	0.697	760
MTY	2	0.149718	0.186441	0.587571	0.0762712	177	2.126	565	0.888	0.697	760
MTY	3	0.0819846	0.112723	0.6796	0.125569	130	2.126	565	0.888	0.697	760
MTY	4	0.175532	0.12766	0.617021	0.0797872	47	2.126	565	0.888	0.697	760
MTY	5	0.0923077	0.153846	0.584615	0.169231	13	2.126	565	0.888	0.697	760
MTY	7	0	0.286	0.714	0	1	2.126	565	0.888	0.697	760
MV*	1	0.419048	0.133333	0.266667	0.180952	105	1.763	156	0.207	0.556	1133
MV*	2	0.1	0.1	0.7	0.1	15	1.763	156	0.207	0.556	1133
MV*	3	0.0356786	0.214107	0.595179	0.154607	28	1.763	156	0.207	0.556	1133
MV*	4	0	0.125	0.375	0.5	2	1.763	156	0.207	0.556	1133
MV*	8	0.25	0.5	0	0.25	6	1.763	156	0.207	0.556	1133
MVA	1	0.218391	0.373563	0.241379	0.166667	348	1.883	767	0.89	0.661	1082
MVA	2	0.109589	0.111872	0.66895	0.109589	219	1.883	767	0.89	0.661	1082
MVA	3	0.0821533	0.159887	0.584527	0.1733	150	1.883	767	0.89	0.661	1082
MVA	4	0.130952	0.22619	0.39881	0.244048	42	1.883	767	0.89	0.661	1082
MVA	5	0.3	0.15	0.35	0.2	8	1.883	767	0.89	0.661	1082
MVC	1	0.240664	0.390041	0.240664	0.128631	482	2.088	1165	0.726	0.632	2034
MVC	2	0.163609	0.175841	0.53211	0.12844	327	2.088	1165	0.726	0.632	2034
MVC	3	0.129346	0.130722	0.589359	0.150447	237	2.088	1165	0.726	0.632	2034
MVC	4	0.133333	0.173333	0.506667	0.186667	75	2.088	1165	0.726	0.632	2034
MVC	5	0.0615385	0.223077	0.646154	0.0692308	26	2.088	1165	0.726	0.632	2034
MVC	6	0.167	0.143143	0.0952857	0.595571	7	2.088	1165	0.726	0.632	2034
MVC	8	0.333333	0.104167	0.125	0.4375	6	2.088	1165	0.726	0.632	2034
MVC	13	0.3234	0.0154	0.2156	0.4466	5	2.088	1165	0.726	0.632	2034
MVD	1	0.241935	0.306452	0.16129	0.290323	124	1.78	227	0.674	0.587	456
MVD	2	0.141509	0.292453	0.424528	0.141509	53	1.78	227	0.674	0.587	456
MVD	3	0.0302727	0.201818	0.586	0.181667	33	1.78	227	0.674	0.587	456
MVD	4	0.365385	0.115385	0.519231	0	13	1.78	227	0.674	0.587	456
MVD	5	0.133333	0.133333	0.6	0.133333	3	1.78	227	0.674	0.587	456
MVD	8	0.125	0	0.875	0	1	1.78	227	0.674	0.587	456
MVE	1	0.223485	0.325758	0.291667	0.159091	264	2.095	724	0.812	0.625	996
MVE	2	0.176829	0.227642	0.520325	0.0752033	246	2.095	724	0.812	0.625	996
MVE	3	0.137275	0.137305	0.575099	0.150061	131	2.095	724	0.812	0.625	996
MVE	4	0.146825	0.18254	0.535714	0.134921	63	2.095	724	0.812	0.625	996
MVE	5	0.128571	0.142857	0.714286	0.0142857	14	2.095	724	0.812	0.625	996
MVE	6	0.167	0	0.667	0.167	1	2.095	724	0.812	0.625	996
MVE	8	0.275	0.075	0.475	0.175	5	2.095	724	0.812	0.625	996
MVF	1	0.168367	0.219388	0.382653	0.229592	392	1.738	736	0.748	0.69	1216
MVF	2	0.24505	0.0990099	0.574257	0.0816832	202	1.738	736	0.748	0.69	1216
MVF	3	0.097125	0.149908	0.575017	0.177683	120	1.738	736	0.748	0.69	1216
MVF	4	0.1875	0.1875	0.3125	0.3125	4	1.738	736	0.748	0.69	1216
MVF	5	0.2	0	0.8	0	8	1.738	736	0.748	0.69	1216
MVF	6	0	0.167	0.667	0.167	3	1.738	736	0.748	0.69	1216
MVF	7	0	0	0.857	0.143	7	1.738	736	0.748	0.69	1216
MVG	1	0.290493	0.339789	0.223592	0.146127	568	1.954	1356	0.862	0.59	1925
MVG	2	0.227468	0.168455	0.522532	0.0815451	466	1.954	1356	0.862	0.59	1925
MVG	3	0.152835	0.132675	0.601801	0.112532	231	1.954	1356	0.862	0.59	1925
MVG	4	0.239362	0.196809	0.473404	0.0904255	47	1.954	1356	0.862	0.59	1925
MVG	5	0.13	0.15	0.69	0.03	20	1.954	1356	0.862	0.59	1925
MVG	6	0.0695833	0.388833	0.26375	0.277917	12	1.954	1356	0.862	0.59	1925
MVG	8	0	0.1875	0.572917	0.239583	12	1.954	1356	0.862	0.59	1925
MVH	1	0.165217	0.334783	0.295652	0.204348	230	1.773	466	0.832	0.654	628
MVH	2	0.168966	0.137931	0.6	0.0931034	145	1.773	466	0.832	0.654	628
MVH	3	0.196986	0.0797746	0.582197	0.140732	71	1.773	466	0.832	0.654	628
MVH	4	0.0277778	0.277778	0.666667	0.0277778	9	1.773	466	0.832	0.654	628
MVH	5	0.02	0.14	0.54	0.3	10	1.773	466	0.832	0.654	628
MVH	7	0.571	0	0.143	0.286	1	1.773	466	0.832	0.654	628
MVI	1	0.212575	0.266467	0.353293	0.167665	334	1.703	586	0.732	0.61	993
MVI	2	0.162338	0.165584	0.603896	0.0681818	154	1.703	586	0.732	0.61	993
MVI	3	0.23	0.154859	0.511817	0.103197	71	1.703	586	0.732	0.61	993
MVI	4	0.0714286	0.214286	0.5	0.214286	7	1.703	586	0.732	0.61	993
MVI	5	0.111111	0.2	0.511111	0.177778	9	1.703	586	0.732	0.61	993
MVI	6	0.190714	0.190714	0.333143	0.285571	7	1.703	586	0.732	0.61	993
MVI	7	0.143	0.143	0.571	0.143	4	1.703	586	0.732	0.61	993
MVK	1	0.229651	0.375	0.270349	0.125	344	1.92	809	0.789	0.614	1336
MVK	2	0.218992	0.120155	0.552326	0.108527	258	1.92	809	0.789	0.614	1336
MVK	3	0.162438	0.156346	0.572099	0.108994	162	1.92	809	0.789	0.614	1336
MVK	4	0.144231	0.134615	0.692308	0.0288462	26	1.92	809	0.789	0.614	1336
MVK	5	0.0571429	0.214286	0.614286	0.114286	14	1.92	809	0.789	0.614	1336
MVK	6	0.25	0.0835	0.6665	0	2	1.92	809	0.789	0.614	1336
MVK	7	0.429	0	0.429	0.143	3	1.92	809	0.789	0.614	1336
MVL	1	0.253293	0.306991	0.272543	0.167173	987	1.719	1816	0.77	0.619	2881
MVL	2	0.131974	0.189914	0.565451	0.112661	466	1.719	1816	0.77	0.619	2881
MVL	3	0.12642	0.0984416	0.653372	0.12158	274	1.719	1816	0.77	0.619	2881
MVL	4	0.211268	0.204225	0.394366	0.190141	71	1.719	1816	0.77	0.619	2881
MVL	5	0.128571	0.242857	0.585714	0.0428571	14	1.719	1816	0.77	0.619	2881
MVL	6	0	0	0	1	1	1.719	1816	0.77	0.619	2881
MVL	7	0.143	0.190667	0.333333	0.333333	3	1.719	1816	0.77	0.619	2881
MVM	1	0.246819	0.300254	0.249364	0.203562	393	1.927	895	0.829	0.684	1238
MVM	2	0.127341	0.106742	0.627341	0.138577	267	1.927	895	0.829	0.684	1238
MVM	3	0.0951543	0.118011	0.65532	0.131389	175	1.927	895	0.829	0.684	1238
MVM	4	0.215909	0.113636	0.494318	0.176136	44	1.927	895	0.829	0.684	1238
MVM	5	0.08	0.2	0.56	0.16	5	1.927	895	0.829	0.684	1238
MVM	6	0.249875	0.04175	0.687625	0.020875	8	1.927	895	0.829	0.684	1238
MVM	7	0.286	0.429	0.0715	0.2145	2	1.927	895	0.829	0.684	1238
MVM	10	0.3	0.2	0	0.5	1	1.927	895	0.829	0.684	1238
MVN	1	0.27897	0.369099	0.218884	0.133047	466	1.988	1249	0.861	0.585	1750
MVN	2	0.225877	0.166667	0.532895	0.0745614	456	1.988	1249	0.861	0.585	1750
MVN	3	0.149337	0.167195	0.61946	0.0638161	261	1.988	1249	0.861	0.585	1750
MVN	4	0.195122	0.231707	0.463415	0.109756	41	1.988	1249	0.861	0.585	1750
MVN	5	0.0857143	0.1	0.514286	0.3	14	1.988	1249	0.861	0.585	1750
MVN	6	0.167	0.277667	0.194667	0.360833	6	1.988	1249	0.861	0.585	1750
MVN	8	0.0833333	0.208333	0.666667	0.0416667	3	1.988	1249	0.861	0.585	1750
MVN	14	0.357	0.214	0.143	0.286	2	1.988	1249	0.861	0.585	1750
MVP	1	0.194805	0.350649	0.350649	0.103896	154	2.437	538	0.876	0.676	692
MVP	2	0.20625	0.175	0.49375	0.125	160	2.437	538	0.876	0.676	692
MVP	3	0.126806	0.156884	0.589361	0.126832	155	2.437	538	0.876	0.676	692
MVP	4	0.046875	0.148438	0.757812	0.046875	32	2.437	538	0.876	0.676	692
MVP	5	0.342857	0.0571429	0.6	0	7	2.437	538	0.876	0.676	692
MVP	6	0.144333	0.0779333	0.711067	0.0667333	15	2.437	538	0.876	0.676	692
MVP	7	0.0715	0.143	0.5715	0.2145	2	2.437	538	0.876	0.676	692
MVP	8	0.0729167	0.177083	0.729167	0.0208333	12	2.437	538	0.876	0.676	692
MVP	9	0.111	0	0.778	0.111	1	2.437	538	0.876	0.676	692
MVQ	1	0.210084	0.340336	0.352941	0.0966387	238	1.824	483	0.767	0.639	865
MVQ	2	0.114173	0.26378	0.511811	0.110236	127	1.824	483	0.767	0.639	865
MVQ	3	0.119478	0.123109	0.612424	0.144837	92	1.824	483	0.767	0.639	865
MVQ	4	0.0694444	0.125	0.569444	0.236111	18	1.824	483	0.767	0.639	865
MVQ	5	0.171429	0.0285714	0.6	0.2	7	1.824	483	0.767	0.639	865
MVQ	6	0.333	0.167	0.333	0.167	1	1.824	483	0.767	0.639	865
MVR	1	0.236188	0.29558	0.277624	0.190608	724	1.846	1576	0.773	0.647	2398
MVR	2	0.15534	0.129126	0.549515	0.166019	515	1.846	1576	0.773	0.647	2398
MVR	3	0.133238	0.13183	0.628468	0.106328	235	1.846	1576	0.773	0.647	2398
MVR	4	0.1375	0.221875	0.5125	0.128125	80	1.846	1576	0.773	0.647	2398
MVR	5	0.221053	0.0421053	0.694737	0.0421053	19	1.846	1576	0.773	0.647	2398
MVR	12	0.167	0.417	0.083	0.333	3	1.846	1576	0.773	0.647	2398
MVS	1	0.195029	0.351816	0.330784	0.122371	523	2.024	1275	0.812	0.609	1871
MVS	2	0.198187	0.21114	0.490933	0.0997409	386	2.024	1275	0.812	0.609	1871
MVS	3	0.170696	0.15405	0.533383	0.141608	240	2.024	1275	0.812	0.609	1871
MVS	4	0.14527	0.14527	0.554054	0.155405	74	2.024	1275	0.812	0.609	1871
MVS	5	0.208333	0.1	0.516667	0.175	48	2.024	1275	0.812	0.609	1871
MVS	7	0.0715	0.0715	0.714	0.143	2	2.024	1275	0.812	0.609	1871
MVS	8	0.25	0.5	0	0.25	2	2.024	1275	0.812	0.609	1871
MVT	1	0.280472	0.280472	0.313237	0.125819	763	2.034	2015	0.872	0.643	2787
MVT	2	0.172673	0.209459	0.495495	0.122372	666	2.034	2015	0.872	0.643	2787
MVT	3	0.109848	0.106987	0.645315	0.137683	467	2.034	2015	0.872	0.643	2787
MVT	4	0.190476	0.134921	0.642857	0.031746	63	2.034	2015	0.872	0.643	2787
MVT	5	0.111111	0.177778	0.311111	0.4	18	2.034	2015	0.872	0.643	2787
MVT	6	0.295455	0.0531364	0.537773	0.113818	22	2.034	2015	0.872	0.643	2787
MVT	7	0.0238333	0.428667	0.0595833	0.487917	12	2.034	2015	0.872	0.643	2787
MVT	11	0.34125	0.364	0.02275	0.273	4	2.034	2015	0.872	0.643	2787
MVV	1	0.23822	0.269634	0.319372	0.172775	382	1.842	821	0.782	0.651	1227
MVV	2	0.124454	0.220524	0.467249	0.187773	229	1.842	821	0.782	0.651	1227
MVV	3	0.122373	0.131729	0.655395	0.0903503	177	1.842	821	0.782	0.651	1227
MVV	4	0.2	0.11	0.56	0.13	25	1.842	821	0.782	0.651	1227
MVV	5	0	0.228571	0.685714	0.0857143	7	1.842	821	0.782	0.651	1227
MVV	6	0	0.333	0.167	0.5	1	1.842	821	0.782	0.651	1227
MVW	1	0.217391	0.315217	0.423913	0.0434783	92	1.858	197	0.849	0.675	290
MVW	2	0.236364	0.145455	0.509091	0.109091	55	1.858	197	0.849	0.675	290
MVW	3	0.00812195	0.138073	0.739878	0.113756	41	1.858	197	0.849	0.675	290
MVW	4	0.208333	0	0.708333	0.0833333	6	1.858	197	0.849	0.675	290
MVW	5	0.2	0.2	0.4	0.2	2	1.858	197	0.849	0.675	290
MVW	7	0.143	0	0.857	0	1	1.858	197	0.849	0.675	290
MVY	1	0.168539	0.457865	0.244382	0.129213	356	1.986	946	0.873	0.665	1234
MVY	2	0.177966	0.155367	0.55791	0.108757	354	1.986	946	0.873	0.665	1234
MVY	3	0.138017	0.0772707	0.65205	0.132525	181	1.986	946	0.873	0.665	1234
MVY	4	0.0648148	0.0462963	0.805556	0.0833333	27	1.986	946	0.873	0.665	1234
MVY	5	0.105263	0.0315789	0.747368	0.115789	19	1.986	946	0.873	0.665	1234
MVY	6	0	0	0.167	0.833	1	1.986	946	0.873	0.665	1234
MVY	7	0.143	0	0.714	0.143	1	1.986	946	0.873	0.665	1234
MVY	8	0.142857	0.339286	0.321429	0.196429	7	1.986	946	0.873	0.665	1234
MW*	1	0.344828	0.0344828	0.310345	0.310345	29	1.562	48	0.259	0.653	248
MW*	2	0.375	0.0416667	0.291667	0.291667	12	1.562	48	0.259	0.653	248
MW*	3	0.0555	0.0555	0.833333	0.0555	6	1.562	48	0.259	0.653	248
MW*	4	0	0.75	0.25	0	1	1.562	48	0.259	0.653	248
MWA	1	0.232	0.3	0.308	0.16	250	2.117	703	0.863	0.647	1065
MWA	2	0.21371	0.189516	0.495968	0.100806	248	2.117	703	0.863	0.647	1065
MWA	3	0.127076	0.107288	0.646898	0.118585	118	2.117	703	0.863	0.647	1065
MWA	4	0.111538	0.119231	0.692308	0.0769231	65	2.117	703	0.863	0.647	1065
MWA	5	0.15	0.183333	0.65	0.0166667	12	2.117	703	0.863	0.647	1065
MWA	6	0.1336	0.0334	0.667	0.167	5	2.117	703	0.863	0.647	1065
MWA	7	0.143	0.286	0.429	0.143	2	2.117	703	0.863	0.647	1065
MWA	8	0.25	0.5	0	0.25	3	2.117	703	0.863	0.647	1065
MWC	1	0.379747	0.316456	0.151899	0.151899	79	2.211	270	0.868	0.643	356
MWC	2	0.245536	0.183036	0.464286	0.107143	112	2.211	270	0.868	0.643	356
MWC	3	0.1332	0.124925	0.716775	0.024975	40	2.211	270	0.868	0.643	356
MWC	4	0.197917	0	0.760417	0.0416667	24	2.211	270	0.868	0.643	356
MWC	5	0.0307692	0.0615385	0.661538	0.246154	13	2.211	270	0.868	0.643	356
MWC	6	0.333	0.333	0.333	0	1	2.211	270	0.868	0.643	356
MWC	7	0.286	0	0.714	0	1	2.211	270	0.868	0.643	356
MWD	1	0.231733	0.298539	0.281837	0.187891	479	1.73	942	0.84	0.634	1385
MWD	2	0.222403	0.121753	0.538961	0.116883	308	1.73	942	0.84	0.634	1385
MWD	3	0.127504	0.104243	0.66093	0.1072	115	1.73	942	0.84	0.634	1385
MWD	4	0.0875	0.1125	0.6875	0.1125	20	1.73	942	0.84	0.634	1385
MWD	5	0.215385	0.0307692	0.523077	0.230769	13	1.73	942	0.84	0.634	1385
MWD	6	0.1334	0.2666	0.3332	0.2668	5	1.73	942	0.84	0.634	1385
MWD	7	0	0	0.857	0.143	1	1.73	942	0.84	0.634	1385
MWD	8	0.25	0.5	0	0.25	1	1.73	942	0.84	0.634	1385
MWE	1	0.276471	0.294118	0.158824	0.270588	170	2.059	525	0.848	0.672	693
MWE	2	0.103982	0.161504	0.632743	0.10177	226	2.059	525	0.848	0.672	693
MWE	3	0.164853	0.122705	0.631632	0.0806526	95	2.059	525	0.848	0.672	693
MWE	4	0.0357143	0.178571	0.696429	0.0892857	14	2.059	525	0.848	0.672	693
MWE	5	0.114286	0.2	0.428571	0.257143	14	2.059	525	0.848	0.672	693
MWE	7	0.190667	0.238333	0.476	0.0953333	3	2.059	525	0.848	0.672	693
MWE	9	0.037	0.444	0.518667	0	3	2.059	525	0.848	0.672	693
MWF	1	0.216931	0.368607	0.294533	0.119929	567	1.746	1101	0.786	0.612	1654
MWF	2	0.184641	0.165033	0.571895	0.0784314	306	1.746	1101	0.786	0.612	1654
MWF	3	0.141037	0.140963	0.640286	0.0775714	189	1.746	1101	0.786	0.612	1654
MWF	4	0.136364	0.215909	0.522727	0.125	22	1.746	1101	0.786	0.612	1654
MWF	5	0.0142857	0.1	0.757143	0.128571	14	1.746	1101	0.786	0.612	1654
MWF	6	0.0556667	0	0.333	0.611333	3	1.746	1101	0.786	0.612	1654
MWG	1	0.189655	0.465517	0.258621	0.0862069	58	2.29	238	0.881	0.651	312
MWG	2	0.234375	0.0833333	0.604167	0.078125	96	2.29	238	0.881	0.651	312
MWG	3	0.136227	0.161515	0.505197	0.19697	66	2.29	238	0.881	0.651	312
MWG	4	0	0.125	0.75	0.125	2	2.29	238	0.881	0.651	312
MWG	5	0.08	0.18	0.64	0.1	10	2.29	238	0.881	0.651	312
MWG	6	0.167	0	0.667	0.167	3	2.29	238	0.881	0.651	312
MWG	7	0.286	0.429	0.143	0.143	3	2.29	238	0.881	0.651	312
MWH	1	0.206612	0.355372	0.252066	0.18595	242	2.166	619	0.888	0.638	769
MWH	2	0.224026	0.230519	0.49026	0.0551948	154	2.166	619	0.888	0.638	769
MWH	3	0.135261	0.117091	0.680873	0.0666303	165	2.166	619	0.888	0.638	769
MWH	4	0.153846	0.211538	0.557692	0.0769231	26	2.166	619	0.888	0.638	769
MWH	5	0.0571429	0.0571429	0.828571	0.0571429	14	2.166	619	0.888	0.638	769
MWH	6	0.136636	0.136636	0.439273	0.287727	11	2.166	619	0.888	0.638	769
MWH	8	0.0714286	0.285714	0.5	0.142857	7	2.166	619	0.888	0.638	769
MWI	1	0.239521	0.347305	0.305389	0.107784	167	1.662	311	0.789	0.669	475
MWI	2	0.135417	0.0625	0.708333	0.09375	96	1.662	311	0.789	0.669	475
MWI	3	0.162	0.072	0.648784	0.117	37	1.662	311	0.789	0.669	475
MWI	4	0.09375	0.1875	0.65625	0.0625	8	1.662	311	0.789	0.669	475
MWI	5	0	0	0.733333	0.266667	3	1.662	311	0.789	0.669	475
MWK	1	0.14876	0.495868	0.280992	0.0743802	121	1.87	284	0.858	0.653	402
MWK	2	0.136364	0.142045	0.590909	0.130682	88	1.87	284	0.858	0.653	402
MWK	3	0.119043	0.118971	0.600043	0.161871	70	1.87	284	0.858	0.653	402
MWK	4	0.166667	0.166667	0.5	0.166667	3	1.87	284	0.858	0.653	402
MWK	5	0.4	0.2	0.4	0	1	1.87	284	0.858	0.653	402
MWK	7	0	0	0.857	0.143	1	1.87	284	0.858	0.653	402
MWL	1	0.271293	0.356467	0.249211	0.123028	317	2.133	864	0.874	0.646	1153
MWL	2	0.175768	0.150171	0.559727	0.114334	293	2.133	864	0.874	0.646	1153
MWL	3	0.0957246	0.113713	0.650754	0.139665	167	2.133	864	0.874	0.646	1153
MWL	4	0.113636	0.170455	0.619318	0.0965909	44	2.133	864	0.874	0.646	1153
MWL	5	0.210526	0.242105	0.473684	0.0736842	19	2.133	864	0.874	0.646	1153
MWL	6	0.111333	0.125083	0.611167	0.152833	12	2.133	864	0.874	0.646	1153
MWL	7	0.286	0.143	0.429	0.143	5	2.133	864	0.874	0.646	1153
MWL	8	0.25	0.5	0	0.25	2	2.133	864	0.874	0.646	1153
MWL	9	0.222	0.222	0	0.556	5	2.133	864	0.874	0.646	1153
MWM	1	0.313725	0.490196	0.117647	0.0784314	51	2.102	127	0.756	0.629	209
MWM	2	0.0853659	0.182927	0.609756	0.121951	41	2.102	127	0.756	0.629	209
MWM	3	0.172704	0.0123333	0.765519	0.0493704	27	2.102	127	0.756	0.629	209
MWM	4	0.166667	0.25	0.416667	0.166667	3	2.102	127	0.756	0.629	209
MWM	6	0.167	0	0.667	0.167	1	2.102	127	0.756	0.629	209
MWM	8	0.25	0.125	0.375	0.25	3	2.102	127	0.756	0.629	209
MWM	11	0.455	0.091	0.273	0.182	1	2.102	127	0.756	0.629	209
MWN	1	0.283333	0.275	0.266667	0.175	240	2.161	696	0.872	0.645	914
MWN	2	0.166667	0.201493	0.527363	0.104478	201	2.161	696	0.872	0.645	914
MWN	3	0.154266	0.144433	0.606015	0.0951921	203	2.161	696	0.872	0.645	914
MWN	4	0.285714	0	0.607143	0.107143	28	2.161	696	0.872	0.645	914
MWN	5	0.0727273	0.181818	0.654545	0.0909091	11	2.161	696	0.872	0.645	914
MWN	6	0.0714286	0.0715714	0.285429	0.571571	7	2.161	696	0.872	0.645	914
MWN	7	0.143	0.143	0.39325	0.32175	4	2.161	696	0.872	0.645	914
MWN	8	0.125	0.5	0.125	0.25	2	2.161	696	0.872	0.645	914
MWP	1	0.343373	0.168675	0.295181	0.192771	166	1.828	361	0.802	0.633	532
MWP	2	0.148148	0.25	0.513889	0.087963	108	1.828	361	0.802	0.633	532
MWP	3	0.094527	0.148527	0.531595	0.22523	74	1.828	361	0.802	0.633	532
MWP	4	0.3	0.025	0.675	0	10	1.828	361	0.802	0.633	532
MWP	5	0	0	0.9	0.1	2	1.828	361	0.802	0.633	532
MWP	6	0.5	0.167	0.333	0	1	1.828	361	0.802	0.633	532
MWQ	1	0.236052	0.266094	0.390558	0.107296	233	2.004	561	0.785	0.647	852
MWQ	2	0.217391	0.192935	0.51087	0.0788043	184	2.004	561	0.785	0.647	852
MWQ	3	0.150088	0.0914835	0.699604	0.0585495	91	2.004	561	0.785	0.647	852
MWQ	4	0.0530303	0.121212	0.712121	0.113636	33	2.004	561	0.785	0.647	852
MWQ	5	0.185714	0.0857143	0.728571	0	14	2.004	561	0.785	0.647	852
MWQ	8	0.229167	0.208333	0.333333	0.229167	6	2.004	561	0.785	0.647	852
MWR	1	0.280423	0.320988	0.231041	0.167549	567	2.117	1535	0.867	0.634	2185
MWR	2	0.21	0.217778	0.503333	0.0688889	450	2.117	1535	0.867	0.634	2185
MWR	3	0.110161	0.154225	0.616437	0.119	378	2.117	1535	0.867	0.634	2185
MWR	4	0.130208	0.078125	0.75	0.0416667	96	2.117	1535	0.867	0.634	2185
MWR	5	0.263636	0.127273	0.445455	0.163636	22	2.117	1535	0.867	0.634	2185
MWR	6	0.0334	0.1168	0.6002	0.2501	10	2.117	1535	0.867	0.634	2185
MWR	7	0.286	0.429	0.143	0.143	1	2.117	1535	0.867	0.634	2185
MWR	8	0.159091	0.147727	0.488636	0.204545	11	2.117	1535	0.867	0.634	2185
MWS	1	0.216102	0.355932	0.300847	0.127119	236	2.065	615	0.912	0.624	780
MWS	2	0.2	0.211111	0.475	0.113889	180	2.065	615	0.912	0.624	780
MWS	3	0.123764	0.186838	0.547331	0.141845	148	2.065	615	0.912	0.624	780
MWS	4	0.0897436	0.179487	0.557692	0.173077	39	2.065	615	0.912	0.624	780
MWS	5	0.075	0.05	0.75	0.125	8	2.065	615	0.912	0.624	780
MWS	7	0	0.143	0.857	0	1	2.065	615	0.912	0.624	780
MWS	9	0.111	0.185	0.555667	0.148	3	2.065	615	0.912	0.624	780
MWT	1	0.258824	0.305882	0.252941	0.182353	170	2.198	496	0.767	0.619	848
MWT	2	0.243976	0.216867	0.448795	0.0903614	166	2.198	496	0.767	0.619	848
MWT	3	0.120269	0.120333	0.703759	0.0555093	108	2.198	496	0.767	0.619	848
MWT	4	0.2	0.26	0.36	0.18	25	2.198	496	0.767	0.619	848
MWT	5	0.163636	0.127273	0.636364	0.0727273	11	2.198	496	0.767	0.619	848
MWT	6	0.0556667	0.111333	0.638833	0.194333	6	2.198	496	0.767	0.619	848
MWT	7	0.017875	0.160875	0	0.82125	8	2.198	496	0.767	0.619	848
MWT	8	0.125	0.375	0	0.5	1	2.198	496	0.767	0.619	848
MWT	9	0.222	0.444	0.111	0.222	1	2.198	496	0.767	0.619	848
MWV	1	0.33617	0.285106	0.319149	0.0595745	235	1.988	512	0.808	0.622	790
MWV	2	0.160839	0.178322	0.531469	0.129371	143	1.988	512	0.808	0.622	790
MWV	3	0.190429	0.12294	0.543619	0.14281	84	1.988	512	0.808	0.622	790
MWV	4	0.0483871	0.185484	0.580645	0.185484	31	1.988	512	0.808	0.622	790
MWV	5	0.16	0.12	0.28	0.44	10	1.988	512	0.808	0.622	790
MWV	6	0.25	0.167	0.333	0.25	2	1.988	512	0.808	0.622	790
MWV	8	0.15625	0.125	0.5625	0.15625	4	1.988	512	0.808	0.622	790
MWV	9	0.222	0	0.778	0	3	1.988	512	0.808	0.622	790
MWW	1	0.222222	0.194444	0.416667	0.166667	36	1.843	83	0.735	0.758	144
MWW	2	0.046875	0.125	0.734375	0.09375	32	1.843	83	0.735	0.758	144
MWW	3	0	0.121182	0.818273	0.0605455	11	1.843	83	0.735	0.758	144
MWW	5	0.15	0.2	0.65	0	4	1.843	83	0.735	0.758	144
MWY	1	0.319328	0.235294	0.323529	0.121849	238	1.965	599	0.837	0.64	908
MWY	2	0.175	0.143182	0.602273	0.0795455	220	1.965	599	0.837	0.64	908
MWY	3	0.173137	0.117559	0.63402	0.0750882	102	1.965	599	0.837	0.64	908
MWY	4	0.25	0.0543478	0.652174	0.0434783	23	1.965	599	0.837	0.64	908
MWY	5	0.15	0.2	0.475	0.175	8	1.965	599	0.837	0.64	908
MWY	7	0	0.0476667	0.857	0.0953333	3	1.965	599	0.837	0.64	908
MWY	8	0.125	0.375	0.125	0.375	5	1.965	599	0.837	0.64	908
MY*	1	0.303448	0.17931	0.386207	0.131034	145	1.573	199	0.266	0.553	1033
MY*	2	0.15625	0.21875	0.59375	0.03125	16	1.573	199	0.266	0.553	1033
MY*	3	0.283778	0.271407	0.296296	0.148	27	1.573	199	0.266	0.553	1033
MY*	4	0	0.5	0.5	0	1	1.573	199	0.266	0.553	1033
MY*	5	0.0222222	0.177778	0.644444	0.155556	9	1.573	199	0.266	0.553	1033
MY*	6	0.167	0.167	0.667	0	1	1.573	199	0.266	0.553	1033
MYA	1	0.300366	0.298535	0.250916	0.150183	546	1.968	1372	0.774	0.614	2103
MYA	2	0.182672	0.193111	0.490605	0.133612	479	1.968	1372	0.774	0.614	2103
MYA	3	0.125229	0.127826	0.618926	0.127888	258	1.968	1372	0.774	0.614	2103
MYA	4	0.109756	0.20122	0.597561	0.0914634	41	1.968	1372	0.774	0.614	2103
MYA	5	0.417143	0.125714	0.411429	0.0457143	35	1.968	1372	0.774	0.614	2103
MYA	6	0	0.18775	0.646125	0.166875	8	1.968	1372	0.774	0.614	2103
MYA	7	0.0572	0.0858	0.857	0	5	1.968	1372	0.774	0.614	2103
MYC	1	0.372549	0.176471	0.372549	0.0784314	51	2.007	136	0.907	0.648	180
MYC	2	0.23913	0.0869565	0.543478	0.130435	46	2.007	136	0.907	0.648	180
MYC	3	0.154679	0.154607	0.595143	0.0951429	28	2.007	136	0.907	0.648	180
MYC	4	0.15	0.125	0.7	0.025	10	2.007	136	0.907	0.648	180
MYC	6	0.167	0	0.667	0.167	1	2.007	136	0.907	0.648	180
MYD	1	0.242105	0.294737	0.294737	0.168421	190	1.577	291	0.772	0.597	464
MYD	2	0.198276	0.155172	0.525862	0.12069	58	1.577	291	0.772	0.597	464
MYD	3	0.142786	0.214214	0.547607	0.0951786	28	1.577	291	0.772	0.597	464
MYD	4	0.111111	0.0555556	0.777778	0.0555556	9	1.577	291	0.772	0.597	464
MYD	5	0.16	0.04	0.72	0.08	5	1.577	291	0.772	0.597	464
MYD	8	0.125	0	0.75	0.125	1	1.577	291	0.772	0.597	464
MYE	1	0.333333	0.380952	0.119048	0.166667	42	2.154	169	0.88	0.643	217
MYE	2	0.190141	0.0915493	0.633803	0.084507	71	2.154	169	0.88	0.643	217
MYE	3	0.159304	0.130304	0.637891	0.0724348	46	2.154	169	0.88	0.643	217
MYE	4	0.305556	0.222222	0.305556	0.166667	9	2.154	169	0.88	0.643	217
MYE	6	0	0.167	0.667	0.167	1	2.154	169	0.88	0.643	217
MYF	1	0.346939	0.170068	0.312925	0.170068	147	1.875	329	0.793	0.629	528
MYF	2	0.175	0.15	0.615	0.06	100	1.875	329	0.793	0.629	528
MYF	3	0.218361	0.114639	0.541049	0.12559	61	1.875	329	0.793	0.629	528
MYF	4	0.194444	0.138889	0.555556	0.111111	18	1.875	329	0.793	0.629	528
MYF	5	0.2	0	0.2	0.6	3	1.875	329	0.793	0.629	528
MYG	1	0.290094	0.372642	0.231132	0.106132	424	2.138	1213	0.907	0.6	1634
MYG	2	0.2979	0.148294	0.448819	0.104987	381	2.138	1213	0.907	0.6	1634
MYG	3	0.129419	0.153047	0.611561	0.105807	296	2.138	1213	0.907	0.6	1634
MYG	4	0.163194	0.131944	0.590278	0.114583	72	2.138	1213	0.907	0.6	1634
MYG	5	0.231579	0.157895	0.378947	0.231579	19	2.138	1213	0.907	0.6	1634
MYG	6	0.143071	0.202286	0.487929	0.166643	14	2.138	1213	0.907	0.6	1634
MYG	7	0.143	0.143	0.714	0	4	2.138	1213	0.907	0.6	1634
MYG	8	0	0.291667	0.416667	0.291667	3	2.138	1213	0.907	0.6	1634
MYH	1	0.292683	0.195122	0.406504	0.105691	123	2.066	317	0.701	0.617	588
MYH	2	0.222222	0.131313	0.606061	0.040404	99	2.066	317	0.701	0.617	588
MYH	3	0.255899	0.178652	0.536203	0.0289565	69	2.066	317	0.701	0.617	588
MYH	4	0.075	0.225	0.675	0.025	10	2.066	317	0.701	0.617	588
MYH	5	0	0.2	0.584615	0.215385	13	2.066	317	0.701	0.617	588
MYH	7	0.0715	0.2145	0.643	0.0715	2	2.066	317	0.701	0.617	588
MYH	8	0.25	0	0.625	0.125	1	2.066	317	0.701	0.617	588
MYI	1	0.267677	0.308081	0.292929	0.131313	198	1.844	441	0.763	0.62	725
MYI	2	0.182482	0.142336	0.609489	0.0656934	137	1.844	441	0.763	0.62	725
MYI	3	0.172435	0.145012	0.5294	0.152847	85	1.844	441	0.763	0.62	725
MYI	4	0.171053	0.118421	0.605263	0.105263	19	1.844	441	0.763	0.62	725
MYI	5	0.1	0.2	0.7	0	2	1.844	441	0.763	0.62	725
MYK	1	0.315574	0.338798	0.23224	0.113388	732	2.051	1978	0.899	0.599	2844
MYK	2	0.178571	0.232887	0.502232	0.0863095	672	2.051	1978	0.899	0.599	2844
MYK	3	0.154923	0.154191	0.561244	0.129402	430	2.051	1978	0.899	0.599	2844
MYK	4	0.136719	0.167969	0.503906	0.191406	64	2.051	1978	0.899	0.599	2844
MYK	5	0.19661	0.0677966	0.505085	0.230508	59	2.051	1978	0.899	0.599	2844
MYK	6	0.243538	0.0769231	0.538462	0.141077	13	2.051	1978	0.899	0.599	2844
MYK	7	0.143	0.286	0	0.571	2	2.051	1978	0.899	0.599	2844
MYK	8	0.125	0.0625	0.729167	0.0833333	6	2.051	1978	0.899	0.599	2844
MYL	1	0.254601	0.303681	0.266871	0.174847	326	1.923	779	0.856	0.638	1074
MYL	2	0.149057	0.179245	0.564151	0.107547	265	1.923	779	0.856	0.638	1074
MYL	3	0.115211	0.135278	0.656684	0.0926466	133	1.923	779	0.856	0.638	1074
MYL	4	0.0147059	0.264706	0.544118	0.176471	34	1.923	779	0.856	0.638	1074
MYL	5	0.0736842	0.4	0.431579	0.0947368	19	1.923	779	0.856	0.638	1074
MYL	6	0.333	0	0.167	0.5	2	1.923	779	0.856	0.638	1074
MYM	1	0.318182	0.318182	0.181818	0.181818	44	2.19	121	0.864	0.57	169
MYM	2	0.2875	0.175	0.2875	0.25	40	2.19	121	0.864	0.57	169
MYM	3	0.264448	0.0574138	0.551655	0.126448	29	2.19	121	0.864	0.57	169
MYM	4	0	0.75	0.25	0	2	2.19	121	0.864	0.57	169
MYM	6	0	0.167	0.667	0.167	1	2.19	121	0.864	0.57	169
MYM	8	0.225	0.125	0.525	0.125	5	2.19	121	0.864	0.57	169
MYN	1	0.334385	0.347003	0.201893	0.116719	317	2.147	879	0.861	0.612	1184
MYN	2	0.172285	0.162921	0.558052	0.106742	267	2.147	879	0.861	0.612	1184
MYN	3	0.1545	0.178562	0.524057	0.142557	194	2.147	879	0.861	0.612	1184
MYN	4	0.14375	0.1625	0.625	0.06875	80	2.147	879	0.861	0.612	1184
MYN	5	0.0666667	0.0666667	0.733333	0.133333	6	2.147	879	0.861	0.612	1184
MYN	6	0.5	0.167	0.167	0.167	1	2.147	879	0.861	0.612	1184
MYN	7	0.3575	0.0306429	0.377714	0.234929	14	2.147	879	0.861	0.612	1184
MYP	1	0.324176	0.32967	0.192308	0.153846	182	1.946	425	0.744	0.538	706
MYP	2	0.280576	0.219424	0.460432	0.0395683	139	1.946	425	0.744	0.538	706
MYP	3	0.131182	0.146409	0.661636	0.0605455	66	1.946	425	0.744	0.538	706
MYP	4	0.107143	0.285714	0.52381	0.0833333	21	1.946	425	0.744	0.538	706
MYP	5	0.176471	0.247059	0.423529	0.152941	17	1.946	425	0.744	0.538	706
MYQ	1	0.138365	0.496855	0.27044	0.0943396	159	2.255	424	0.876	0.597	577
MYQ	2	0.1875	0.220833	0.504167	0.0875	120	2.255	424	0.876	0.597	577
MYQ	3	0.185123	0.17684	0.543247	0.0945926	81	2.255	424	0.876	0.597	577
MYQ	4	0.198718	0.102564	0.608974	0.0897436	39	2.255	424	0.876	0.597	577
MYQ	5	0.0428571	0.171429	0.685714	0.1	14	2.255	424	0.876	0.597	577
MYQ	6	0.139167	0.139	0.305667	0.4165	6	2.255	424	0.876	0.597	577
MYQ	8	0.25	0.125	0.625	0	1	2.255	424	0.876	0.597	577
MYQ	11	0.364	0.15925	0.2275	0.25025	4	2.255	424	0.876	0.597	577
MYR	1	0.272616	0.255501	0.348411	0.123472	818	1.99	2122	0.824	0.648	3166
MYR	2	0.167606	0.178169	0.543662	0.110563	710	1.99	2122	0.824	0.648	3166
MYR	3	0.106014	0.160914	0.611824	0.12107	443	1.99	2122	0.824	0.648	3166
MYR	4	0.116071	0.207589	0.560268	0.116071	112	1.99	2122	0.824	0.648	3166
MYR	5	0.145455	0.157576	0.636364	0.0606061	33	1.99	2122	0.824	0.648	3166
MYR	6	0.37475	0.12525	0.5	0	4	1.99	2122	0.824	0.648	3166
MYR	9	0.1665	0	0.6115	0.222	2	1.99	2122	0.824	0.648	3166
MYS	1	0.220779	0.25974	0.290909	0.228571	385	2.19	1190	0.815	0.647	1847
MYS	2	0.235142	0.187339	0.5323	0.0452196	387	2.19	1190	0.815	0.647	1847
MYS	3	0.160564	0.133249	0.554161	0.151866	305	2.19	1190	0.815	0.647	1847
MYS	4	0.125	0.0976562	0.703125	0.0742188	64	2.19	1190	0.815	0.647	1847
MYS	5	0.133333	0.113333	0.58	0.173333	30	2.19	1190	0.815	0.647	1847
MYS	6	0.249875	0.18775	0.437375	0.12525	8	2.19	1190	0.815	0.647	1847
MYS	7	0.2288	0.0858	0.6284	0.0572	10	2.19	1190	0.815	0.647	1847
MYS	8	0.125	0.25	0.375	0.25	1	2.19	1190	0.815	0.647	1847
MYT	1	0.305842	0.32646	0.302405	0.0652921	291	2.273	939	0.817	0.612	1392
MYT	2	0.227564	0.173077	0.548077	0.0512821	312	2.273	939	0.817	0.612	1392
MYT	3	0.209959	0.112539	0.625639	0.0517078	219	2.273	939	0.817	0.612	1392
MYT	4	0.176923	0.196154	0.45	0.176923	65	2.273	939	0.817	0.612	1392
MYT	5	0.096	0.184	0.528	0.192	25	2.273	939	0.817	0.612	1392
MYT	6	0.102056	0.111	0.722	0.0649444	18	2.273	939	0.817	0.612	1392
MYT	7	0.143	0	0.809333	0.0476667	3	2.273	939	0.817	0.612	1392
MYT	8	0.166667	0.3125	0.166667	0.354167	6	2.273	939	0.817	0.612	1392
MYV	1	0.206061	0.250505	0.367677	0.175758	495	1.832	1051	0.819	0.628	1573
MYV	2	0.249254	0.146269	0.491045	0.113433	335	1.832	1051	0.819	0.628	1573
MYV	3	0.176064	0.114548	0.639178	0.0700255	157	1.832	1051	0.819	0.628	1573
MYV	4	0.154255	0.164894	0.547872	0.132979	47	1.832	1051	0.819	0.628	1573
MYV	5	0.1	0.14	0.72	0.04	10	1.832	1051	0.819	0.628	1573
MYV	6	0.167	0.167	0.667	0	4	1.832	1051	0.819	0.628	1573
MYV	9	0	0.333	0.444	0.222	3	1.832	1051	0.819	0.628	1573
MYW	1	0.0555556	0.305556	0.569444	0.0694444	72	2.051	196	0.79	0.624	332
MYW	2	0.152439	0.353659	0.414634	0.0792683	82	2.051	196	0.79	0.624	332
MYW	3	0.057913	0.144826	0.536217	0.260957	23	2.051	196	0.79	0.624	332
MYW	4	0.0208333	0.0208333	0.9375	0.0208333	12	2.051	196	0.79	0.624	332
MYW	6	0.111333	0.167	0.611	0.111333	3	2.051	196	0.79	0.624	332
MYW	7	0	0	0.429	0.571	1	2.051	196	0.79	0.624	332
MYW	8	0.25	0.625	0.125	0	3	2.051	196	0.79	0.624	332
MYY	1	0.336134	0.260504	0.294118	0.109244	119	2.197	436	0.893	0.623	541
MYY	2	0.183432	0.242604	0.476331	0.0976331	169	2.197	436	0.893	0.623	541
MYY	3	0.163284	0.133873	0.617647	0.0849314	102	2.197	436	0.893	0.623	541
MYY	4	0.19375	0.10625	0.63125	0.06875	40	2.197	436	0.893	0.623	541
MYY	5	0.2	0.1	0.65	0.05	4	2.197	436	0.893	0.623	541
MYY	6	0.167	0	0.5	0.333	1	2.197	436	0.893	0.623	541
MYY	9	0	0	0.889	0.111	1	2.197	436	0.893	0.623	541
N**	1	0.528846	0.0865385	0.230769	0.153846	104	2.296	253	0.324	0.542	1110
N**	2	0.084507	0.183099	0.591549	0.140845	71	2.296	253	0.324	0.542	1110
N**	3	0.199943	0.171314	0.428486	0.200057	35	2.296	253	0.324	0.542	1110
N**	4	0.308824	0.294118	0.205882	0.191176	17	2.296	253	0.324	0.542	1110
N**	5	0.12	0.333333	0.52	0.0266667	15	2.296	253	0.324	0.542	1110
N**	6	0.2085	0.12525	0.45825	0.2085	4	2.296	253	0.324	0.542	1110
N**	9	0.206143	0.46	0.142714	0.190286	7	2.296	253	0.324	0.542	1110
N*A	1	0.483444	0.119205	0.284768	0.112583	151	1.388	201	0.304	0.527	894
N*A	2	0.225806	0.209677	0.516129	0.0483871	31	1.388	201	0.304	0.527	894
N*A	3	0.0951429	0.142714	0.619214	0.142786	14	1.388	201	0.304	0.527	894
N*A	4	0.125	0.125	0.625	0.125	2	1.388	201	0.304	0.527	894
N*A	5	0	0	0.9	0.1	2	1.388	201	0.304	0.527	894
N*A	6	0	0.333	0.333	0.333	1	1.388	201	0.304	0.527	894
N*C	1	0.552632	0.118421	0.263158	0.0657895	76	2.02	150	0.43	0.564	452
N*C	2	0.125	0.196429	0.535714	0.142857	28	2.02	150	0.43	0.564	452
N*C	3	0.174619	0.0792857	0.603143	0.142762	21	2.02	150	0.43	0.564	452
N*C	4	0.184783	0.23913	0.521739	0.0543478	23	2.02	150	0.43	0.564	452
N*C	5	0.6	0.2	0.2	0	1	2.02	150	0.43	0.564	452
N*C	11	0.364	0	0.182	0.455	1	2.02	150	0.43	0.564	452
N*D	1	0.30814	0.180233	0.395349	0.116279	172	1.968	402	0.611	0.594	958
N*D	2	0.179389	0.221374	0.519084	0.0801527	131	1.968	402	0.611	0.594	958
N*D	3	0.0750563	0.19707	0.624507	0.103211	71	1.968	402	0.611	0.594	958
N*D	4	0.265625	0.109375	0.4375	0.1875	16	1.968	402	0.611	0.594	958
N*D	5	0.2	0.35	0.3	0.15	4	1.968	402	0.611	0.594	958
N*D	6	0.167	0.833	0	0	1	1.968	402	0.611	0.594	958
N*D	7	0.6284	0.143	0.0858	0.143	5	1.968	402	0.611	0.594	958
N*D	8	0	0.125	0.875	0	1	1.968	402	0.611	0.594	958
N*D	11	0	0.455	0.455	0.091	1	1.968	402	0.611	0.594	958
N*E	1	0.588235	0.176471	0.117647	0.117647	51	1.593	91	0.267	0.352	441
N*E	2	0.316667	0.383333	0.25	0.05	30	1.593	91	0.267	0.352	441
N*E	3	0.111	0.1665	0.611333	0.111	6	1.593	91	0.267	0.352	441
N*E	4	0.3125	0.1875	0.5	0	4	1.593	91	0.267	0.352	441
N*F	1	0.461538	0.102564	0.25641	0.179487	39	2.07	100	0.364	0.628	318
N*F	2	0.142857	0.0714286	0.375	0.410714	28	2.07	100	0.364	0.628	318
N*F	3	0.256269	0.179308	0.5255	0.0384231	26	2.07	100	0.364	0.628	318
N*F	4	0.05	0.15	0.75	0.05	5	2.07	100	0.364	0.628	318
N*F	6	0.333	0.167	0.5	0	1	2.07	100	0.364	0.628	318
N*F	8	0.125	0.125	0.75	0	1	2.07	100	0.364	0.628	318
N*G	1	0.325	0.2	0.3625	0.1125	160	2.181	375	0.446	0.648	1032
N*G	2	0.152439	0.213415	0.5	0.134146	82	2.181	375	0.446	0.648	1032
N*G	3	0.15439	0.134061	0.609793	0.10161	82	2.181	375	0.446	0.648	1032
N*G	4	0.192308	0.144231	0.605769	0.0576923	26	2.181	375	0.446	0.648	1032
N*G	5	0.230769	0.0461538	0.446154	0.276923	13	2.181	375	0.446	0.648	1032
N*G	6	0.0278333	0.333	0.611333	0.0278333	6	2.181	375	0.446	0.648	1032
N*G	7	0	0.143	0.857	0	5	2.181	375	0.446	0.648	1032
N*G	8	0.25	0	0.625	0.125	1	2.181	375	0.446	0.648	1032
N*H	1	0.121212	0.313131	0.333333	0.232323	99	1.89	200	0.707	0.714	352
N*H	2	0.193548	0.0645161	0.66129	0.0806452	62	1.89	200	0.707	0.714	352
N*H	3	0.119	0.142786	0.666679	0.0713929	28	1.89	200	0.707	0.714	352
N*H	4	0	0.25	0.5	0.25	2	1.89	200	0.707	0.714	352
N*H	5	0	0.2	0.8	0	1	1.89	200	0.707	0.714	352
N*H	6	0	0.167	0.0556667	0.777667	3	1.89	200	0.707	0.714	352
N*H	8	0.125	0	0.625	0.25	5	1.89	200	0.707	0.714	352
N*I	1	0.294118	0.2	0.211765	0.294118	85	2.101	199	0.4	0.608	639
N*I	2	0.0909091	0.227273	0.609091	0.0727273	55	2.101	199	0.4	0.608	639
N*I	3	0.111037	0.197407	0.567963	0.123407	27	2.101	199	0.4	0.608	639
N*I	4	0.201923	0.221154	0.384615	0.192308	26	2.101	199	0.4	0.608	639
N*I	5	0	0.2	0.8	0	2	2.101	199	0.4	0.608	639
N*I	6	0.25	0.0835	0.5835	0.0835	2	2.101	199	0.4	0.608	639
N*I	8	0.25	0.5	0	0.25	2	2.101	199	0.4	0.608	639
N*K	1	0.409836	0.131148	0.311475	0.147541	183	2.008	383	0.258	0.624	2022
N*K	2	0.172	0.164	0.568	0.096	125	2.008	383	0.258	0.624	2022
N*K	3	0.207243	0.153027	0.504514	0.135027	37	2.008	383	0.258	0.624	2022
N*K	4	0.111111	0.138889	0.527778	0.222222	9	2.008	383	0.258	0.624	2022
N*K	5	0.12	0.2	0.52	0.16	10	2.008	383	0.258	0.624	2022
N*K	6	0.12525	0.4165	0.333	0.12525	4	2.008	383	0.258	0.624	2022
N*K	7	0.2288	0	0.543	0.2288	5	2.008	383	0.258	0.624	2022
N*K	8	0.2	0.05	0.7	0.05	10	2.008	383	0.258	0.624	2022
N*L	1	0.295533	0.257732	0.257732	0.189003	291	1.988	593	0.336	0.591	2314
N*L	2	0.263359	0.103053	0.591603	0.0419847	131	1.988	593	0.336	0.591	2314
N*L	3	0.140075	0.246093	0.495402	0.11828	107	1.988	593	0.336	0.591	2314
N*L	4	0.0588235	0.0735294	0.727941	0.139706	34	1.988	593	0.336	0.591	2314
N*L	5	0.257143	0.209524	0.438095	0.0952381	21	1.988	593	0.336	0.591	2314
N*L	6	0.1665	0.333	0.1665	0.333	2	1.988	593	0.336	0.591	2314
N*L	7	0.238333	0.309833	0.214333	0.238333	6	1.988	593	0.336	0.591	2314
N*L	10	0.3	0.2	0.3	0.2	1	1.988	593	0.336	0.591	2314
N*M	1	0.22807	0.245614	0.333333	0.192982	57	1.967	123	0.37	0.566	409
N*M	2	0.191176	0.161765	0.588235	0.0588235	34	1.967	123	0.37	0.566	409
N*M	3	0.235958	0.236	0.444375	0.08325	24	1.967	123	0.37	0.566	409
N*M	4	0.25	0	0.75	0	1	1.967	123	0.37	0.566	409
N*M	5	0.2	0.16	0.4	0.24	5	1.967	123	0.37	0.566	409
N*M	8	0.125	0.5	0.3125	0.0625	2	1.967	123	0.37	0.566	409
N*N	1	0.299754	0.280098	0.292383	0.127764	407	2.071	974	0.66	0.529	1861
N*N	2	0.284387	0.232342	0.418216	0.0650558	269	2.071	974	0.66	0.529	1861
N*N	3	0.181382	0.190099	0.500921	0.127314	191	2.071	974	0.66	0.529	1861
N*N	4	0.152542	0.237288	0.563559	0.0466102	59	2.071	974	0.66	0.529	1861
N*N	5	0.163158	0.405263	0.263158	0.168421	38	2.071	974	0.66	0.529	1861
N*N	6	0	0	1	0	1	2.071	974	0.66	0.529	1861
N*N	7	0.163429	0.163429	0.306286	0.367571	7	2.071	974	0.66	0.529	1861
N*N	8	0.125	0.375	0.375	0.125	1	2.071	974	0.66	0.529	1861
N*N	10	0.1	0.2	0.4	0.3	1	2.071	974	0.66	0.529	1861
N*P	1	0.429577	0.112676	0.323944	0.133803	142	1.715	235	0.285	0.62	1149
N*P	2	0.233333	0.222222	0.4	0.144444	45	1.715	235	0.285	0.62	1149
N*P	3	0.0908485	0.0908485	0.616303	0.201848	33	1.715	235	0.285	0.62	1149
N*P	4	0.0625	0.125	0.78125	0.03125	8	1.715	235	0.285	0.62	1149
N*P	5	0.1	0	0.9	0	2	1.715	235	0.285	0.62	1149
N*P	6	0.2332	0.1	0.6336	0.0334	5	1.715	235	0.285	0.62	1149
N*Q	1	0.360294	0.183824	0.294118	0.161765	136	1.508	197	0.243	0.562	1083
N*Q	2	0.154762	0.142857	0.559524	0.142857	42	1.508	197	0.243	0.562	1083
N*Q	3	0.222167	0.111083	0.472167	0.194333	12	1.508	197	0.243	0.562	1083
N*Q	4	0	0.125	0.625	0.25	2	1.508	197	0.243	0.562	1083
N*Q	5	0.5	0	0.1	0.4	2	1.508	197	0.243	0.562	1083
N*Q	6	0.5	0.167	0.333	0	1	1.508	197	0.243	0.562	1083
N*Q	8	0.125	0.25	0	0.625	1	1.508	197	0.243	0.562	1083
N*Q	9	0.222	0.444	0.111	0.222	1	1.508	197	0.243	0.562	1083
N*R	1	0.306011	0.262295	0.270492	0.161202	366	2.023	873	0.45	0.604	2334
N*R	2	0.182879	0.20428	0.492218	0.120623	257	2.023	873	0.45	0.604	2334
N*R	3	0.160045	0.165665	0.562453	0.111693	179	2.023	873	0.45	0.604	2334
N*R	4	0.1875	0.226562	0.398438	0.1875	32	2.023	873	0.45	0.604	2334
N*R	5	0.158621	0.0896552	0.655172	0.0965517	29	2.023	873	0.45	0.604	2334
N*R	7	0.166833	0.0476667	0.595	0.190667	6	2.023	873	0.45	0.604	2334
N*R	8	0.25	0.25	0.375	0.125	2	2.023	873	0.45	0.604	2334
N*R	9	0.1665	0.5	0.111	0.222	2	2.023	873	0.45	0.604	2334
N*S	1	0.307692	0.273846	0.304615	0.113846	325	2.145	938	0.66	0.652	1764
N*S	2	0.207278	0.129747	0.582278	0.0806962	316	2.145	938	0.66	0.652	1764
N*S	3	0.146595	0.13659	0.60506	0.111615	200	2.145	938	0.66	0.652	1764
N*S	4	0.142857	0.146825	0.599206	0.111111	63	2.145	938	0.66	0.652	1764
N*S	5	0.211111	0.0666667	0.577778	0.144444	18	2.145	938	0.66	0.652	1764
N*S	6	0.08325	0.10425	0.64575	0.16675	8	2.145	938	0.66	0.652	1764
N*S	8	0.107143	0.232143	0.410714	0.25	7	2.145	938	0.66	0.652	1764
N*S	9	0	0.222	0.667	0.111	1	2.145	938	0.66	0.652	1764
N*T	1	0.473404	0.101064	0.335106	0.0904255	188	1.975	355	0.352	0.578	1306
N*T	2	0.205882	0.223529	0.476471	0.0941176	85	1.975	355	0.352	0.578	1306
N*T	3	0.12393	0.201395	0.589279	0.0852093	43	1.975	355	0.352	0.578	1306
N*T	4	0.157895	0.0526316	0.710526	0.0789474	19	1.975	355	0.352	0.578	1306
N*T	5	0.222222	0.311111	0.355556	0.111111	9	1.975	355	0.352	0.578	1306
N*T	6	0.0835	0.25	0.5	0.1665	2	1.975	355	0.352	0.578	1306
N*T	7	0.0476667	0.190333	0.666667	0.0953333	3	1.975	355	0.352	0.578	1306
N*T	8	0.03125	0.1875	0.625	0.15625	4	1.975	355	0.352	0.578	1306
N*T	14	0.1785	0.429	0.357	0.0355	2	1.975	355	0.352	0.578	1306
N*V	1	0.364486	0.214953	0.214953	0.205607	107	2.184	272	0.322	0.572	1131
N*V	2	0.240741	0.234568	0.45679	0.0679012	81	2.184	272	0.322	0.572	1131
N*V	3	0.211365	0.153731	0.538481	0.0960962	52	2.184	272	0.322	0.572	1131
N*V	4	0.230769	0.0192308	0.576923	0.173077	13	2.184	272	0.322	0.572	1131
N*V	5	0.16	0.1	0.62	0.12	10	2.184	272	0.322	0.572	1131
N*V	6	0.333	0.333	0	0.333	1	2.184	272	0.322	0.572	1131
N*V	7	0.286	0	0.6854	0.0286	5	2.184	272	0.322	0.572	1131
N*V	8	0.5	0.25	0.125	0.125	1	2.184	272	0.322	0.572	1131
N*V	9	0.444	0.222	0.111	0.222	2	2.184	272	0.322	0.572	1131
N*W	1	0.230769	0.25641	0.435897	0.0769231	39	1.65	60	0.261	0.545	304
N*W	2	0.230769	0.192308	0.461538	0.115385	13	1.65	60	0.261	0.545	304
N*W	3	0.222	0.222167	0.444333	0.111	6	1.65	60	0.261	0.545	304
N*W	5	0.2	0.2	0.2	0.4	1	1.65	60	0.261	0.545	304
N*W	11	0.182	0.273	0.182	0.364	1	1.65	60	0.261	0.545	304
N*Y	1	0.208054	0.228188	0.422819	0.14094	149	1.835	243	0.344	0.594	950
N*Y	2	0.206522	0.271739	0.51087	0.0108696	46	1.835	243	0.344	0.594	950
N*Y	3	0.249929	0.118964	0.535714	0.0951429	28	1.835	243	0.344	0.594	950
N*Y	4	0.107143	0.285714	0.464286	0.142857	7	1.835	243	0.344	0.594	950
N*Y	5	0.0333333	0.133333	0.766667	0.0666667	6	1.835	243	0.344	0.594	950
N*Y	7	0.143	0	0.857	0	4	1.835	243	0.344	0.594	950
N*Y	11	0.182	0.5	0.2275	0.091	2	1.835	243	0.344	0.594	950
N*Y	13	0.231	0.231	0.462	0.077	1	1.835	243	0.344	0.594	950
NA*	1	0.407767	0.106796	0.271845	0.213592	103	1.853	177	0.289	0.506	968
NA*	2	0.217949	0.102564	0.589744	0.0897436	39	1.853	177	0.289	0.506	968
NA*	3	0.227947	0.456211	0.298263	0.0175263	19	1.853	177	0.289	0.506	968
NA*	4	0.125	0.0416667	0.625	0.208333	6	1.853	177	0.289	0.506	968
NA*	5	0.45	0.35	0	0.2	4	1.853	177	0.289	0.506	968
NA*	6	0.167	0	0.833	0	1	1.853	177	0.289	0.506	968
NA*	8	0.25	0.35	0.175	0.225	5	1.853	177	0.289	0.506	968
NAA	1	0.291209	0.299451	0.274725	0.134615	364	2.309	1414	0.893	0.616	1984
NAA	2	0.193347	0.212058	0.507277	0.0873181	481	2.309	1414	0.893	0.616	1984
NAA	3	0.199709	0.168154	0.518154	0.113692	422	2.309	1414	0.893	0.616	1984
NAA	4	0.0723684	0.157895	0.664474	0.105263	76	2.309	1414	0.893	0.616	1984
NAA	5	0.142857	0.165079	0.488889	0.203175	63	2.309	1414	0.893	0.616	1984
NAA	6	0.1666	0.1336	0.4334	0.2668	5	2.309	1414	0.893	0.616	1984
NAA	7	0.143	0	0.714	0.143	1	2.309	1414	0.893	0.616	1984
NAA	8	0	0.375	0.5	0.125	1	2.309	1414	0.893	0.616	1984
NAA	9	0	0.222	0.667	0.111	1	2.309	1414	0.893	0.616	1984
NAC	1	0.303371	0.286517	0.213483	0.196629	178	2.389	638	0.841	0.621	887
NAC	2	0.217617	0.202073	0.419689	0.160622	193	2.389	638	0.841	0.621	887
NAC	3	0.151987	0.156156	0.531294	0.160394	160	2.389	638	0.841	0.621	887
NAC	4	0.143939	0.0833333	0.700758	0.0719697	66	2.389	638	0.841	0.621	887
NAC	5	0.229412	0.229412	0.429412	0.111765	34	2.389	638	0.841	0.621	887
NAC	6	0.5	0	0.5	0	4	2.389	638	0.841	0.621	887
NAC	7	0.143	0.4285	0.4285	0	2	2.389	638	0.841	0.621	887
NAC	8	0.25	0.375	0.375	0	1	2.389	638	0.841	0.621	887
NAD	1	0.249164	0.341137	0.227425	0.182274	598	2.138	1835	0.86	0.625	2519
NAD	2	0.149618	0.232061	0.515267	0.103053	655	2.138	1835	0.86	0.625	2519
NAD	3	0.149704	0.155459	0.565516	0.129151	405	2.138	1835	0.86	0.625	2519
NAD	4	0.158333	0.1625	0.527083	0.152083	120	2.138	1835	0.86	0.625	2519
NAD	5	0.123077	0.189744	0.512821	0.174359	39	2.138	1835	0.86	0.625	2519
NAD	6	0.214429	0.119286	0.452714	0.214286	7	2.138	1835	0.86	0.625	2519
NAD	7	0.1144	0.143	0.657	0.0858	5	2.138	1835	0.86	0.625	2519
NAD	8	0.1	0.1	0.8	0	5	2.138	1835	0.86	0.625	2519
NAD	9	0	0	1	0	1	2.138	1835	0.86	0.625	2519
NAE	1	0.190751	0.156069	0.427746	0.225434	173	2.307	554	0.945	0.649	681
NAE	2	0.176667	0.216667	0.46	0.146667	150	2.307	554	0.945	0.649	681
NAE	3	0.154774	0.120374	0.597865	0.126897	155	2.307	554	0.945	0.649	681
NAE	4	0.236607	0.125	0.526786	0.111607	56	2.307	554	0.945	0.649	681
NAE	5	0.26	0.12	0.4	0.22	10	2.307	554	0.945	0.649	681
NAE	6	0.2775	0.472167	0.0833333	0.167	6	2.307	554	0.945	0.649	681
NAE	7	0.286	0.286	0.286	0.143	3	2.307	554	0.945	0.649	681
NAE	9	0.222	0.111	0.667	0	1	2.307	554	0.945	0.649	681
NAF	1	0.262931	0.284483	0.331897	0.12069	232	2.487	890	0.842	0.628	1211
NAF	2	0.242806	0.165468	0.510791	0.0809353	278	2.487	890	0.842	0.628	1211
NAF	3	0.195198	0.14678	0.540432	0.117419	227	2.487	890	0.842	0.628	1211
NAF	4	0.143382	0.132353	0.6875	0.0367647	68	2.487	890	0.842	0.628	1211
NAF	5	0.203846	0.161538	0.526923	0.107692	52	2.487	890	0.842	0.628	1211
NAF	6	0.262095	0.166619	0.246143	0.325571	21	2.487	890	0.842	0.628	1211
NAF	7	0.1001	0.0429	0.7572	0.1001	10	2.487	890	0.842	0.628	1211
NAF	8	0.125	0	0.625	0.25	2	2.487	890	0.842	0.628	1211
NAG	1	0.295019	0.327586	0.220307	0.157088	522	2.32	1683	0.876	0.658	2321
NAG	2	0.173989	0.164323	0.52109	0.140598	569	2.32	1683	0.876	0.658	2321
NAG	3	0.105757	0.12554	0.63805	0.13049	337	2.32	1683	0.876	0.658	2321
NAG	4	0.160131	0.171569	0.562092	0.106209	153	2.32	1683	0.876	0.658	2321
NAG	5	0.13871	0.135484	0.66129	0.0645161	62	2.32	1683	0.876	0.658	2321
NAG	6	0.167	0.2664	0.5166	0.05	10	2.32	1683	0.876	0.658	2321
NAG	7	0.0510714	0.224714	0.612071	0.112357	14	2.32	1683	0.876	0.658	2321
NAG	8	0.0625	0.15625	0.6875	0.09375	4	2.32	1683	0.876	0.658	2321
NAG	9	0.0888	0.2446	0.4888	0.1778	5	2.32	1683	0.876	0.658	2321
NAG	11	0.273	0.091	0.442	0.195	7	2.32	1683	0.876	0.658	2321
NAH	1	0.255556	0.373333	0.257778	0.113333	450	2.293	1552	0.858	0.635	2254
NAH	2	0.172285	0.218165	0.490637	0.118914	534	2.293	1552	0.858	0.635	2254
NAH	3	0.146409	0.140929	0.549536	0.162953	364	2.293	1552	0.858	0.635	2254
NAH	4	0.189076	0.153361	0.592437	0.0651261	119	2.293	1552	0.858	0.635	2254
NAH	5	0.090625	0.14375	0.4125	0.353125	64	2.293	1552	0.858	0.635	2254
NAH	6	0.128385	0.0385385	0.487308	0.346385	13	2.293	1552	0.858	0.635	2254
NAH	7	0	0.143	0.143	0.714	1	2.293	1552	0.858	0.635	2254
NAH	8	0.291667	0.291667	0.125	0.291667	3	2.293	1552	0.858	0.635	2254
NAH	10	0.2	0.4	0.1	0.3	3	2.293	1552	0.858	0.635	2254
NAH	14	0.071	0.071	0.857	0	1	2.293	1552	0.858	0.635	2254
NAI	1	0.251337	0.315508	0.283422	0.149733	187	2.264	541	0.801	0.665	798
NAI	2	0.162162	0.209459	0.543919	0.0844595	148	2.264	541	0.801	0.665	798
NAI	3	0.0752808	0.1255	0.662205	0.136945	146	2.264	541	0.801	0.665	798
NAI	4	0.25	0.12037	0.555556	0.0740741	27	2.264	541	0.801	0.665	798
NAI	5	0.211765	0.164706	0.576471	0.0470588	17	2.264	541	0.801	0.665	798
NAI	6	0.305333	0.0833333	0.555667	0.0555	6	2.264	541	0.801	0.665	798
NAI	7	0.163429	0.163429	0.632571	0.0408571	7	2.264	541	0.801	0.665	798
NAI	8	0.125	0.125	0.75	0	1	2.264	541	0.801	0.665	798
NAI	9	0.0555	0.0555	0.8335	0.0555	2	2.264	541	0.801	0.665	798
NAK	1	0.235955	0.365169	0.320225	0.0786517	178	2.336	678	0.859	0.619	990
NAK	2	0.187234	0.214894	0.442553	0.155319	235	2.336	678	0.859	0.619	990
NAK	3	0.229485	0.101939	0.537454	0.130852	196	2.336	678	0.859	0.619	990
NAK	4	0.26087	0.0543478	0.641304	0.0434783	23	2.336	678	0.859	0.619	990
NAK	5	0.135484	0.135484	0.658065	0.0709677	31	2.336	678	0.859	0.619	990
NAK	6	0.2915	0.333	0.2915	0.0835	4	2.336	678	0.859	0.619	990
NAK	7	0.273	0.065	0.597182	0.065	11	2.336	678	0.859	0.619	990
NAL	1	0.290805	0.321839	0.263218	0.124138	870	2.345	3094	0.878	0.613	4242
NAL	2	0.209834	0.21519	0.470789	0.104187	1027	2.345	3094	0.878	0.613	4242
NAL	3	0.161957	0.167653	0.571862	0.0983307	759	2.345	3094	0.878	0.613	4242
NAL	4	0.173246	0.155702	0.561404	0.109649	228	2.345	3094	0.878	0.613	4242
NAL	5	0.146914	0.175309	0.545679	0.132099	162	2.345	3094	0.878	0.613	4242
NAL	6	0.203704	0.074037	0.438185	0.283926	27	2.345	3094	0.878	0.613	4242
NAL	7	0.182	0.039	0.649091	0.13	11	2.345	3094	0.878	0.613	4242
NAL	8	0.0416667	0.0625	0.75	0.145833	6	2.345	3094	0.878	0.613	4242
NAL	11	0.273	0.091	0.182	0.455	2	2.345	3094	0.878	0.613	4242
NAL	12	0.417	0.167	0.083	0.333	2	2.345	3094	0.878	0.613	4242
NAM	1	0.265267	0.326336	0.267176	0.141221	524	2.368	1776	0.89	0.645	2413
NAM	2	0.172662	0.179856	0.538669	0.108813	556	2.368	1776	0.89	0.645	2413
NAM	3	0.166936	0.147194	0.581692	0.103986	439	2.368	1776	0.89	0.645	2413
NAM	4	0.157051	0.116987	0.641026	0.0849359	156	2.368	1776	0.89	0.645	2413
NAM	5	0.115556	0.195556	0.626667	0.0622222	45	2.368	1776	0.89	0.645	2413
NAM	6	0.1868	0.05336	0.30668	0.4532	25	2.368	1776	0.89	0.645	2413
NAM	7	0.187687	0.241313	0.491125	0.0804375	16	2.368	1776	0.89	0.645	2413
NAM	8	0.0892857	0.178571	0.642857	0.0892857	7	2.368	1776	0.89	0.645	2413
NAM	9	0	0.222	0.111	0.667	1	2.368	1776	0.89	0.645	2413
NAM	11	0.195	0.26	0.195	0.351	7	2.368	1776	0.89	0.645	2413
NAN	1	0.204444	0.253333	0.342222	0.2	450	2.243	1168	0.823	0.671	1789
NAN	2	0.196751	0.1787	0.536101	0.0884477	277	2.243	1168	0.823	0.671	1789
NAN	3	0.137397	0.153004	0.592805	0.116646	257	2.243	1168	0.823	0.671	1789
NAN	4	0.108051	0.194915	0.5	0.197034	118	2.243	1168	0.823	0.671	1789
NAN	5	0.213333	0.0577778	0.631111	0.0977778	45	2.243	1168	0.823	0.671	1789
NAN	6	0.0625	0	0.791625	0.145875	8	2.243	1168	0.823	0.671	1789
NAN	7	0.0715	0.10725	0.7855	0.03575	4	2.243	1168	0.823	0.671	1789
NAN	8	0.152778	0.0277778	0.638889	0.180556	9	2.243	1168	0.823	0.671	1789
NAP	1	0.335793	0.265683	0.250923	0.147601	271	2.223	800	0.808	0.591	1221
NAP	2	0.193487	0.249042	0.450192	0.10728	261	2.223	800	0.808	0.591	1221
NAP	3	0.234663	0.167568	0.500988	0.0965917	169	2.223	800	0.808	0.591	1221
NAP	4	0.153409	0.119318	0.676136	0.0511364	44	2.223	800	0.808	0.591	1221
NAP	5	0.0790698	0.139535	0.64186	0.139535	43	2.223	800	0.808	0.591	1221
NAP	6	0.222333	0.111333	0.444667	0.222333	3	2.223	800	0.808	0.591	1221
NAP	7	0.4285	0.0715	0.39275	0.10725	4	2.223	800	0.808	0.591	1221
NAP	8	0.125	0.28125	0.5625	0.03125	4	2.223	800	0.808	0.591	1221
NAP	9	0	0.111	0.889	0	1	2.223	800	0.808	0.591	1221
NAQ	1	0.248996	0.413655	0.176707	0.160643	249	2.567	1082	0.924	0.578	1394
NAQ	2	0.151989	0.264205	0.46875	0.115057	352	2.567	1082	0.924	0.578	1394
NAQ	3	0.19748	0.207138	0.479978	0.115091	275	2.567	1082	0.924	0.578	1394
NAQ	4	0.228972	0.240654	0.469626	0.0607477	107	2.567	1082	0.924	0.578	1394
NAQ	5	0.139286	0.2	0.45	0.210714	56	2.567	1082	0.924	0.578	1394
NAQ	6	0.166933	0.0444667	0.644333	0.144467	15	2.567	1082	0.924	0.578	1394
NAQ	7	0.0994783	0.230043	0.664304	0.00621739	23	2.567	1082	0.924	0.578	1394
NAQ	8	0.125	0.2	0.475	0.2	5	2.567	1082	0.924	0.578	1394
NAR	1	0.325997	0.272352	0.270977	0.130674	727	2.276	2443	0.82	0.596	3681
NAR	2	0.213325	0.239609	0.457824	0.0892421	818	2.276	2443	0.82	0.596	3681
NAR	3	0.175146	0.167732	0.505741	0.151151	582	2.276	2443	0.82	0.596	3681
NAR	4	0.168883	0.134309	0.617021	0.0797872	188	2.276	2443	0.82	0.596	3681
NAR	5	0.20202	0.125253	0.569697	0.10303	99	2.276	2443	0.82	0.596	3681
NAR	6	0.166824	0.245235	0.264706	0.323647	17	2.276	2443	0.82	0.596	3681
NAR	7	0.333667	0.0476667	0.476	0.143	3	2.276	2443	0.82	0.596	3681
NAR	8	0.325	0.25	0.425	0	5	2.276	2443	0.82	0.596	3681
NAR	9	0	0.556	0.222	0.222	1	2.276	2443	0.82	0.596	3681
NAR	11	0	0.091	0.848333	0.0606667	3	2.276	2443	0.82	0.596	3681
NAS	1	0.31681	0.297414	0.247845	0.137931	464	2.371	1869	0.827	0.592	2768
NAS	2	0.231399	0.209821	0.46131	0.0974702	672	2.371	1869	0.827	0.592	2768
NAS	3	0.187682	0.197771	0.472847	0.141459	497	2.371	1869	0.827	0.592	2768
NAS	4	0.146947	0.192748	0.585878	0.0744275	131	2.371	1869	0.827	0.592	2768
NAS	5	0.125373	0.119403	0.549254	0.20597	67	2.371	1869	0.827	0.592	2768
NAS	6	0.146063	0.125125	0.5315	0.198062	16	2.371	1869	0.827	0.592	2768
NAS	7	0.03575	0.143	0.607	0.21425	8	2.371	1869	0.827	0.592	2768
NAS	8	0.25	0.5625	0	0.1875	4	2.371	1869	0.827	0.592	2768
NAS	9	0.0222	0.3441	0.222	0.4107	10	2.371	1869	0.827	0.592	2768
NAT	1	0.244344	0.298643	0.352941	0.104072	442	2.572	1878	0.885	0.653	2652
NAT	2	0.212224	0.169779	0.510187	0.10781	589	2.572	1878	0.885	0.653	2652
NAT	3	0.1899	0.13618	0.54515	0.128551	521	2.572	1878	0.885	0.653	2652
NAT	4	0.122905	0.125698	0.615922	0.135475	179	2.572	1878	0.885	0.653	2652
NAT	5	0.213115	0.0590164	0.622951	0.104918	61	2.572	1878	0.885	0.653	2652
NAT	6	0.207212	0.141697	0.555606	0.0960606	33	2.572	1878	0.885	0.653	2652
NAT	7	0.119167	0.176367	0.595	0.109633	30	2.572	1878	0.885	0.653	2652
NAT	8	0.1875	0.1875	0.479167	0.145833	12	2.572	1878	0.885	0.653	2652
NAT	9	0	0.111	0.667	0.222	3	2.572	1878	0.885	0.653	2652
NAT	10	0.1	0	0.866667	0.0333333	3	2.572	1878	0.885	0.653	2652
NAT	13	0.231	0.462	0.077	0.231	4	2.572	1878	0.885	0.653	2652
NAT	14	0.214	0.286	0.143	0.357	1	2.572	1878	0.885	0.653	2652
NAV	1	0.255856	0.302703	0.295495	0.145946	555	2.371	1998	0.85	0.657	2896
NAV	2	0.166667	0.22488	0.54386	0.0645933	627	2.371	1998	0.85	0.657	2896
NAV	3	0.131554	0.132755	0.618587	0.116967	547	2.371	1998	0.85	0.657	2896
NAV	4	0.150974	0.159091	0.560065	0.12987	154	2.371	1998	0.85	0.657	2896
NAV	5	0.158333	0.175	0.511111	0.155556	72	2.371	1998	0.85	0.657	2896
NAV	6	0.285571	0.0835	0.583286	0.0476429	14	2.371	1998	0.85	0.657	2896
NAV	7	0.0340476	0.0544762	0.537476	0.374048	21	2.371	1998	0.85	0.657	2896
NAV	8	0.0833333	0.166667	0.5	0.25	3	2.371	1998	0.85	0.657	2896
NAV	9	0.222	0.1665	0.3335	0.2775	2	2.371	1998	0.85	0.657	2896
NAV	13	0.231	0.385	0.0256667	0.359333	3	2.371	1998	0.85	0.657	2896
NAW	1	0.206667	0.333333	0.326667	0.133333	150	2.619	842	0.878	0.632	1221
NAW	2	0.148214	0.219643	0.541071	0.0910714	280	2.619	842	0.878	0.632	1221
NAW	3	0.227368	0.180415	0.498202	0.0938051	277	2.619	842	0.878	0.632	1221
NAW	4	0.145522	0.108209	0.578358	0.16791	67	2.619	842	0.878	0.632	1221
NAW	5	0.0722222	0.161111	0.644444	0.122222	36	2.619	842	0.878	0.632	1221
NAW	6	0.175421	0.359632	0.280842	0.184105	19	2.619	842	0.878	0.632	1221
NAW	7	0	0	0.7855	0.2145	2	2.619	842	0.878	0.632	1221
NAW	8	0.0681818	0.0909091	0.806818	0.0340909	11	2.619	842	0.878	0.632	1221
NAY	1	0.224719	0.35206	0.29588	0.127341	267	2.617	1171	0.821	0.612	1689
NAY	2	0.243323	0.210682	0.470326	0.0756677	337	2.617	1171	0.821	0.612	1689
NAY	3	0.167054	0.193242	0.53781	0.101665	331	2.617	1171	0.821	0.612	1689
NAY	4	0.241228	0.173246	0.506579	0.0789474	114	2.617	1171	0.821	0.612	1689
NAY	5	0.127711	0.185542	0.556627	0.13012	83	2.617	1171	0.821	0.612	1689
NAY	6	0.104313	0.125125	0.572812	0.198187	16	2.617	1171	0.821	0.612	1689
NAY	7	0.13585	0.0429	0.75705	0.06435	20	2.617	1171	0.821	0.612	1689
NAY	8	0.0833333	0.125	0.541667	0.25	3	2.617	1171	0.821	0.612	1689
NC*	1	0.321839	0.0804598	0.321839	0.275862	87	1.493	136	0.291	0.64	598
NC*	2	0.125	0.180556	0.486111	0.208333	36	1.493	136	0.291	0.64	598
NC*	3	0.1	0.2668	0.4333	0.1998	10	1.493	136	0.291	0.64	598
NC*	4	0.5	0	0.5	0	2	1.493	136	0.291	0.64	598
NC*	6	0	0.167	0.833	0	1	1.493	136	0.291	0.64	598
NCA	1	0.243478	0.382609	0.269565	0.104348	115	2.115	340	0.762	0.609	533
NCA	2	0.275862	0.206897	0.478448	0.0387931	116	2.115	340	0.762	0.609	533
NCA	3	0.100776	0.135934	0.666724	0.0964342	76	2.115	340	0.762	0.609	533
NCA	4	0.17	0.16	0.61	0.06	25	2.115	340	0.762	0.609	533
NCA	5	0.05	0.05	0.8	0.1	4	2.115	340	0.762	0.609	533
NCA	6	0.333	0	0.62525	0.04175	4	2.115	340	0.762	0.609	533
NCC	1	0.336364	0.327273	0.268182	0.0681818	220	2.026	646	0.803	0.627	936
NCC	2	0.194139	0.18315	0.501832	0.120879	273	2.026	646	0.803	0.627	936
NCC	3	0.122705	0.0911474	0.621147	0.164821	95	2.026	646	0.803	0.627	936
NCC	4	0.111111	0.131944	0.631944	0.125	36	2.026	646	0.803	0.627	936
NCC	5	0.11	0.25	0.61	0.03	20	2.026	646	0.803	0.627	936
NCC	7	0.143	0.143	0.714	0	2	2.026	646	0.803	0.627	936
NCD	1	0.232068	0.324895	0.308017	0.135021	237	2.186	649	0.751	0.657	1067
NCD	2	0.207865	0.182584	0.536517	0.0730337	178	2.186	649	0.751	0.657	1067
NCD	3	0.146439	0.0954459	0.634911	0.123096	157	2.186	649	0.751	0.657	1067
NCD	4	0.240196	0.107843	0.583333	0.0686275	51	2.186	649	0.751	0.657	1067
NCD	5	0.230769	0.107692	0.569231	0.0923077	13	2.186	649	0.751	0.657	1067
NCD	6	0.0606364	0	0.818182	0.121273	11	2.186	649	0.751	0.657	1067
NCD	10	0.05	0.2	0.65	0.1	2	2.186	649	0.751	0.657	1067
NCE	1	0.23913	0.317935	0.326087	0.116848	368	2.133	962	0.897	0.651	1238
NCE	2	0.162544	0.144876	0.630742	0.0618375	283	2.133	962	0.897	0.651	1238
NCE	3	0.180227	0.123928	0.602319	0.093343	207	2.133	962	0.897	0.651	1238
NCE	4	0.168182	0.163636	0.604545	0.0636364	55	2.133	962	0.897	0.651	1238
NCE	5	0.113333	0.0866667	0.733333	0.0666667	30	2.133	962	0.897	0.651	1238
NCE	6	0.111333	0.167	0.499833	0.222167	6	2.133	962	0.897	0.651	1238
NCE	7	0.308	0.077	0.340923	0.274769	13	2.133	962	0.897	0.651	1238
NCF	1	0.210938	0.242188	0.429688	0.117188	128	2.374	406	0.762	0.667	682
NCF	2	0.184211	0.221053	0.394737	0.2	95	2.374	406	0.762	0.667	682
NCF	3	0.146743	0.146679	0.489303	0.217064	109	2.374	406	0.762	0.667	682
NCF	4	0.141509	0.113208	0.617925	0.127358	53	2.374	406	0.762	0.667	682
NCF	5	0.21	0.14	0.51	0.14	20	2.374	406	0.762	0.667	682
NCF	7	0.143	0	0.714	0.143	1	2.374	406	0.762	0.667	682
NCG	1	0.234875	0.359431	0.245552	0.160142	281	2.249	941	0.774	0.639	1439
NCG	2	0.230159	0.15873	0.514286	0.0968254	315	2.249	941	0.774	0.639	1439
NCG	3	0.125971	0.137151	0.592479	0.144235	238	2.249	941	0.774	0.639	1439
NCG	4	0.181159	0.130435	0.615942	0.0724638	69	2.249	941	0.774	0.639	1439
NCG	5	0.172727	0.0636364	0.754545	0.00909091	22	2.249	941	0.774	0.639	1439
NCG	6	0.296111	0.277556	0.351667	0.0741111	9	2.249	941	0.774	0.639	1439
NCG	7	0.143	0.429	0	0.429	5	2.249	941	0.774	0.639	1439
NCG	8	0	0.0625	0.6875	0.25	2	2.249	941	0.774	0.639	1439
NCH	1	0.196262	0.35514	0.299065	0.149533	107	2.303	396	0.724	0.613	641
NCH	2	0.197761	0.171642	0.541045	0.0895522	134	2.303	396	0.724	0.613	641
NCH	3	0.178832	0.206895	0.540463	0.0736105	95	2.303	396	0.724	0.613	641
NCH	4	0.177083	0.255208	0.416667	0.151042	48	2.303	396	0.724	0.613	641
NCH	5	0.0333333	0	0.883333	0.0833333	12	2.303	396	0.724	0.613	641
NCI	1	0.30292	0.306569	0.270073	0.120438	274	2.294	761	0.882	0.635	1028
NCI	2	0.200565	0.186441	0.497175	0.115819	177	2.294	761	0.882	0.635	1028
NCI	3	0.107407	0.233542	0.504687	0.154136	214	2.294	761	0.882	0.635	1028
NCI	4	0.116279	0.0406977	0.767442	0.0755814	43	2.294	761	0.882	0.635	1028
NCI	5	0.0787879	0.206061	0.636364	0.0787879	33	2.294	761	0.882	0.635	1028
NCI	6	0.115615	0.179462	0.551308	0.153923	13	2.294	761	0.882	0.635	1028
NCI	7	0.0476667	0	0.714	0.238333	3	2.294	761	0.882	0.635	1028
NCI	9	0.333	0.111	0.222	0.333	2	2.294	761	0.882	0.635	1028
NCI	11	0.273	0.091	0.091	0.545	2	2.294	761	0.882	0.635	1028
NCK	1	0.352304	0.246612	0.252033	0.149051	369	2.286	1299	0.877	0.642	1845
NCK	2	0.176471	0.178499	0.552738	0.0922921	493	2.286	1299	0.877	0.642	1845
NCK	3	0.198927	0.115927	0.551901	0.133033	273	2.286	1299	0.877	0.642	1845
NCK	4	0.12766	0.103723	0.601064	0.167553	94	2.286	1299	0.877	0.642	1845
NCK	5	0.133333	0.0666667	0.728205	0.0717949	39	2.286	1299	0.877	0.642	1845
NCK	6	0.2085	0.187375	0.417	0.187375	8	2.286	1299	0.877	0.642	1845
NCK	7	0.2717	0.2431	0.3575	0.1287	10	2.286	1299	0.877	0.642	1845
NCK	8	0.0795455	0.375	0.488636	0.0568182	11	2.286	1299	0.877	0.642	1845
NCK	9	0.556	0.111	0.333	0	2	2.286	1299	0.877	0.642	1845
NCL	1	0.173021	0.360704	0.354839	0.111437	341	2.332	1146	0.89	0.655	1574
NCL	2	0.180371	0.139257	0.579576	0.100796	377	2.332	1146	0.89	0.655	1574
NCL	3	0.153224	0.153247	0.539981	0.153327	263	2.332	1146	0.89	0.655	1574
NCL	4	0.191919	0.136364	0.616162	0.0555556	99	2.332	1146	0.89	0.655	1574
NCL	5	0.10625	0.13125	0.7	0.0625	32	2.332	1146	0.89	0.655	1574
NCL	6	0.2665	0.22505	0.19185	0.31675	20	2.332	1146	0.89	0.655	1574
NCL	7	0.143	0.078	0.597364	0.182	11	2.332	1146	0.89	0.655	1574
NCL	12	0.25	0.083	0.083	0.583	3	2.332	1146	0.89	0.655	1574
NCM	1	0.36	0.377143	0.148571	0.114286	175	2.416	639	0.86	0.614	878
NCM	2	0.224868	0.195767	0.455026	0.124339	189	2.416	639	0.86	0.614	878
NCM	3	0.14525	0.182087	0.507785	0.164709	172	2.416	639	0.86	0.614	878
NCM	4	0.164062	0.1875	0.542969	0.105469	64	2.416	639	0.86	0.614	878
NCM	5	0.0846154	0.123077	0.707692	0.0846154	26	2.416	639	0.86	0.614	878
NCM	6	0.2332	0.2002	0.5334	0.0334	5	2.416	639	0.86	0.614	878
NCM	7	0.143	0	0.690333	0.166667	6	2.416	639	0.86	0.614	878
NCM	8	0	0.25	0.625	0.125	1	2.416	639	0.86	0.614	878
NCM	9	0.111	0	0.667	0.222	1	2.416	639	0.86	0.614	878
NCN	1	0.192308	0.307692	0.3	0.2	130	2.168	463	0.814	0.693	741
NCN	2	0.16954	0.166667	0.600575	0.0632184	174	2.168	463	0.814	0.693	741
NCN	3	0.0991157	0.129388	0.58124	0.190041	121	2.168	463	0.814	0.693	741
NCN	4	0.163793	0.0948276	0.525862	0.215517	29	2.168	463	0.814	0.693	741
NCN	5	0.2	0.075	0.675	0.05	8	2.168	463	0.814	0.693	741
NCN	7	0.143	0.143	0.714	0	1	2.168	463	0.814	0.693	741
NCP	1	0.365854	0.321138	0.239837	0.0731707	246	2.198	929	0.928	0.602	1207
NCP	2	0.185984	0.195418	0.491914	0.126685	371	2.198	929	0.928	0.602	1207
NCP	3	0.181202	0.154829	0.549706	0.113974	228	2.198	929	0.928	0.602	1207
NCP	4	0.192982	0.197368	0.552632	0.0570175	57	2.198	929	0.928	0.602	1207
NCP	5	0.182609	0.104348	0.53913	0.173913	23	2.198	929	0.928	0.602	1207
NCP	6	0	0.333	0.667	0	1	2.198	929	0.928	0.602	1207
NCP	7	0.143	0.143	0.714	0	3	2.198	929	0.928	0.602	1207
NCQ	1	0.410714	0.160714	0.267857	0.160714	168	2.162	581	0.925	0.604	765
NCQ	2	0.217672	0.193966	0.489224	0.0991379	232	2.162	581	0.925	0.604	765
NCQ	3	0.181232	0.170544	0.541448	0.106632	125	2.162	581	0.925	0.604	765
NCQ	4	0.171875	0.226562	0.484375	0.117188	32	2.162	581	0.925	0.604	765
NCQ	5	0.165217	0.0695652	0.608696	0.156522	23	2.162	581	0.925	0.604	765
NCQ	6	0.167	0	0.833	0	1	2.162	581	0.925	0.604	765
NCR	1	0.299065	0.321495	0.292523	0.0869159	1070	2.08	2823	0.849	0.608	3986
NCR	2	0.205409	0.192175	0.51611	0.0863061	869	2.08	2823	0.849	0.608	3986
NCR	3	0.129642	0.170267	0.572845	0.127062	632	2.08	2823	0.849	0.608	3986
NCR	4	0.127941	0.148529	0.563235	0.160294	170	2.08	2823	0.849	0.608	3986
NCR	5	0.12	0.142222	0.493333	0.244444	45	2.08	2823	0.849	0.608	3986
NCR	6	0.177312	0.11475	0.552	0.156375	16	2.08	2823	0.849	0.608	3986
NCR	8	0.208333	0.410714	0.142857	0.238095	21	2.08	2823	0.849	0.608	3986
NCS	1	0.208877	0.396867	0.232376	0.16188	383	2.298	1374	0.864	0.636	1973
NCS	2	0.205882	0.194328	0.533613	0.0661765	476	2.298	1374	0.864	0.636	1973
NCS	3	0.166074	0.147282	0.549018	0.137436	337	2.298	1374	0.864	0.636	1973
NCS	4	0.140756	0.14916	0.590336	0.119748	119	2.298	1374	0.864	0.636	1973
NCS	5	0.0827586	0.151724	0.724138	0.0413793	29	2.298	1374	0.864	0.636	1973
NCS	6	0.173542	0.0902917	0.632	0.104333	24	2.298	1374	0.864	0.636	1973
NCS	7	0.143	0	0.857	0	1	2.298	1374	0.864	0.636	1973
NCS	8	0.1	0.1	0.8	0	5	2.298	1374	0.864	0.636	1973
NCT	1	0.380208	0.274306	0.225694	0.119792	576	2.464	2164	0.876	0.624	2932
NCT	2	0.234446	0.197269	0.483308	0.0849772	659	2.464	2164	0.876	0.624	2932
NCT	3	0.161018	0.150448	0.548367	0.13995	600	2.464	2164	0.876	0.624	2932
NCT	4	0.133242	0.182692	0.546703	0.137363	182	2.464	2164	0.876	0.624	2932
NCT	5	0.156923	0.132308	0.587692	0.123077	65	2.464	2164	0.876	0.624	2932
NCT	6	0.151867	0.0888222	0.6148	0.144556	45	2.464	2164	0.876	0.624	2932
NCT	7	0.0983125	0.03575	0.76775	0.09825	16	2.464	2164	0.876	0.624	2932
NCT	8	0.0178571	0.285714	0.696429	0	7	2.464	2164	0.876	0.624	2932
NCT	9	0.111	0.556	0.2405	0.0925	6	2.464	2164	0.876	0.624	2932
NCT	11	0.1638	0.2912	0.4548	0.091	5	2.464	2164	0.876	0.624	2932
NCT	13	0.205333	0.205333	0.308	0.282	3	2.464	2164	0.876	0.624	2932
NCV	1	0.271293	0.255521	0.29653	0.176656	317	2.505	1496	0.893	0.63	1994
NCV	2	0.225688	0.180734	0.507339	0.0862385	545	2.505	1496	0.893	0.63	1994
NCV	3	0.181784	0.197036	0.527893	0.0930102	394	2.505	1496	0.893	0.63	1994
NCV	4	0.129032	0.133065	0.675403	0.0625	124	2.505	1496	0.893	0.63	1994
NCV	5	0.15	0.158333	0.461111	0.230556	72	2.505	1496	0.893	0.63	1994
NCV	6	0.127471	0.205882	0.568765	0.0981765	17	2.505	1496	0.893	0.63	1994
NCV	7	0.100882	0.159824	0.663647	0.0757059	17	2.505	1496	0.893	0.63	1994
NCV	8	0.111111	0.166667	0.666667	0.0555556	9	2.505	1496	0.893	0.63	1994
NCV	9	0.111	0.333	0.333	0.222	1	2.505	1496	0.893	0.63	1994
NCW	1	0.30597	0.358209	0.223881	0.11194	134	2.597	642	0.828	0.699	927
NCW	2	0.135897	0.158974	0.592308	0.112821	195	2.597	642	0.828	0.699	927
NCW	3	0.120432	0.157981	0.566559	0.154887	213	2.597	642	0.828	0.699	927
NCW	4	0.118644	0.110169	0.65678	0.114407	59	2.597	642	0.828	0.699	927
NCW	5	0.3	0.06	0.58	0.06	10	2.597	642	0.828	0.699	927
NCW	6	0.212	0.0910909	0.681727	0.0151818	11	2.597	642	0.828	0.699	927
NCW	7	0.052	0.156	0.259636	0.532364	11	2.597	642	0.828	0.699	927
NCW	8	0	0.125	0.859375	0.015625	8	2.597	642	0.828	0.699	927
NCW	11	0.182	0.182	0.545	0.091	1	2.597	642	0.828	0.699	927
NCY	1	0.254237	0.326271	0.258475	0.161017	236	2.534	967	0.921	0.651	1226
NCY	2	0.257282	0.153722	0.480583	0.108414	309	2.534	967	0.921	0.651	1226
NCY	3	0.114448	0.154987	0.589865	0.140526	230	2.534	967	0.921	0.651	1226
NCY	4	0.170673	0.170673	0.502404	0.15625	104	2.534	967	0.921	0.651	1226
NCY	5	0.19	0.0933333	0.54	0.176667	60	2.534	967	0.921	0.651	1226
NCY	6	0.0833333	0.222083	0.388917	0.305667	12	2.534	967	0.921	0.651	1226
NCY	7	0.2002	0.0858	0.614	0.1001	10	2.534	967	0.921	0.651	1226
NCY	8	0.145833	0.0208333	0.645833	0.1875	6	2.534	967	0.921	0.651	1226
ND*	1	0.314815	0.180556	0.361111	0.143519	216	1.791	368	0.3	0.595	1720
ND*	2	0.269663	0.123596	0.466292	0.140449	89	1.791	368	0.3	0.595	1720
ND*	3	0.124906	0.114562	0.666719	0.0936875	32	1.791	368	0.3	0.595	1720
ND*	4	0.354167	0.208333	0.375	0.0625	12	1.791	368	0.3	0.595	1720
ND*	5	0.0769231	0.0153846	0.707692	0.2	13	1.791	368	0.3	0.595	1720
ND*	7	0.143	0	0.571	0.286	1	1.791	368	0.3	0.595	1720
ND*	8	0.25	0.5	0	0.25	2	1.791	368	0.3	0.595	1720
ND*	11	0.364	0.273	0.091	0.273	3	1.791	368	0.3	0.595	1720
NDA	1	0.293296	0.340782	0.240223	0.125698	1074	2.152	3086	0.84	0.596	4628
NDA	2	0.210383	0.198998	0.495902	0.0947177	1098	2.152	3086	0.84	0.596	4628
NDA	3	0.170287	0.15941	0.558852	0.111231	581	2.152	3086	0.84	0.596	4628
NDA	4	0.195545	0.0940594	0.617574	0.0928218	202	2.152	3086	0.84	0.596	4628
NDA	5	0.118182	0.242424	0.566667	0.0727273	66	2.152	3086	0.84	0.596	4628
NDA	6	0.130478	0.181043	0.594174	0.0942609	23	2.152	3086	0.84	0.596	4628
NDA	7	0.15015	0.1716	0.5712	0.10725	20	2.152	3086	0.84	0.596	4628
NDA	8	0.464286	0.107143	0.232143	0.196429	7	2.152	3086	0.84	0.596	4628
NDA	9	0.0555	0.2109	0.5556	0.1776	10	2.152	3086	0.84	0.596	4628
NDA	10	0.2	0.4	0.1	0.3	1	2.152	3086	0.84	0.596	4628
NDA	14	0.214	0.25	0.1785	0.357	4	2.152	3086	0.84	0.596	4628
NDC	1	0.260241	0.255422	0.296386	0.187952	415	2.163	1128	0.908	0.649	1486
NDC	2	0.195522	0.158209	0.535821	0.110448	335	2.163	1128	0.908	0.649	1486
NDC	3	0.151626	0.150397	0.575907	0.121856	257	2.163	1128	0.908	0.649	1486
NDC	4	0.115942	0.101449	0.673913	0.108696	69	2.163	1128	0.908	0.649	1486
NDC	5	0.124138	0.144828	0.655172	0.0758621	29	2.163	1128	0.908	0.649	1486
NDC	6	0.317909	0.136636	0.5	0.0455455	11	2.163	1128	0.908	0.649	1486
NDC	7	0.2002	0.1144	0.6854	0	5	2.163	1128	0.908	0.649	1486
NDC	8	0.375	0.375	0	0.25	2	2.163	1128	0.908	0.649	1486
NDC	9	0.2775	0.24975	0.30525	0.1665	4	2.163	1128	0.908	0.649	1486
NDC	10	0	0.1	0.8	0.1	1	2.163	1128	0.908	0.649	1486
NDD	1	0.264605	0.371134	0.226804	0.137457	291	1.867	670	0.776	0.577	1093
NDD	2	0.188797	0.195021	0.46888	0.147303	241	1.867	670	0.776	0.577	1093
NDD	3	0.113027	0.157634	0.598313	0.130875	112	1.867	670	0.776	0.577	1093
NDD	4	0.1875	0.166667	0.520833	0.125	12	1.867	670	0.776	0.577	1093
NDD	5	0.24	0.16	0.48	0.12	5	1.867	670	0.776	0.577	1093
NDD	6	0.04175	0.04175	0.667	0.24975	4	1.867	670	0.776	0.577	1093
NDD	8	0.5	0.125	0.375	0	2	1.867	670	0.776	0.577	1093
NDD	9	1	0	0	0	1	1.867	670	0.776	0.577	1093
NDD	10	1	0	0	0	2	1.867	670	0.776	0.577	1093
NDE	1	0.318519	0.3	0.17037	0.211111	270	1.987	693	0.832	0.598	1040
NDE	2	0.19112	0.198842	0.453668	0.156371	259	1.987	693	0.832	0.598	1040
NDE	3	0.224091	0.0938818	0.594036	0.0878091	110	1.987	693	0.832	0.598	1040
NDE	4	0.171875	0.109375	0.578125	0.140625	32	1.987	693	0.832	0.598	1040
NDE	5	0.06	0.16	0.54	0.24	10	1.987	693	0.832	0.598	1040
NDE	6	0.190714	0.285429	0.404571	0.119286	7	1.987	693	0.832	0.598	1040
NDE	7	0.0953333	0.0953333	0.714	0.0953333	3	1.987	693	0.832	0.598	1040
NDE	9	0.444	0	0.222	0.333	2	1.987	693	0.832	0.598	1040
NDF	1	0.348214	0.232143	0.241071	0.178571	112	2.418	392	0.843	0.61	597
NDF	2	0.206081	0.195946	0.523649	0.0743243	148	2.418	392	0.843	0.61	597
NDF	3	0.145423	0.173634	0.601056	0.0797887	71	2.418	392	0.843	0.61	597
NDF	4	0.238095	0.130952	0.630952	0	21	2.418	392	0.843	0.61	597
NDF	5	0.104762	0.238095	0.6	0.0571429	21	2.418	392	0.843	0.61	597
NDF	6	0.5	0.111333	0.388667	0	6	2.418	392	0.843	0.61	597
NDF	7	0.429	0	0.571	0	2	2.418	392	0.843	0.61	597
NDF	8	0.238636	0.0227273	0.602273	0.136364	11	2.418	392	0.843	0.61	597
NDG	1	0.210256	0.423932	0.244444	0.121368	585	2.259	1836	0.846	0.624	2626
NDG	2	0.2104	0.1872	0.5064	0.096	625	2.259	1836	0.846	0.624	2626
NDG	3	0.198815	0.121782	0.559215	0.120019	372	2.259	1836	0.846	0.624	2626
NDG	4	0.127551	0.132653	0.639456	0.10034	147	2.259	1836	0.846	0.624	2626
NDG	5	0.0603175	0.152381	0.568254	0.219048	63	2.259	1836	0.846	0.624	2626
NDG	6	0.173917	0.132208	0.618208	0.0765	24	2.259	1836	0.846	0.624	2626
NDG	7	0.3432	0.2002	0.305	0.152533	15	2.259	1836	0.846	0.624	2626
NDG	8	0	0.125	0.875	0	1	2.259	1836	0.846	0.624	2626
NDG	9	0.111	0.1665	0.63875	0.08325	4	2.259	1836	0.846	0.624	2626
NDH	1	0.290909	0.356364	0.258182	0.0945455	275	2.043	705	0.848	0.601	1006
NDH	2	0.231132	0.17217	0.511792	0.0849057	212	2.043	705	0.848	0.601	1006
NDH	3	0.182206	0.168488	0.558753	0.0901353	170	2.043	705	0.848	0.601	1006
NDH	4	0.104167	0.135417	0.677083	0.0833333	24	2.043	705	0.848	0.601	1006
NDH	5	0.0625	0.125	0.4875	0.325	16	2.043	705	0.848	0.601	1006
NDH	6	0.111333	0	0.833333	0.0556667	3	2.043	705	0.848	0.601	1006
NDH	7	0.143	0	0.714	0.143	4	2.043	705	0.848	0.601	1006
NDH	9	0	0.222	0.556	0.222	1	2.043	705	0.848	0.601	1006
NDI	1	0.258065	0.354839	0.241935	0.145161	62	2.302	192	0.893	0.633	260
NDI	2	0.212121	0.159091	0.568182	0.0606061	66	2.302	192	0.893	0.633	260
NDI	3	0.123407	0.0987037	0.666667	0.111037	27	2.302	192	0.893	0.633	260
NDI	4	0.185484	0.120968	0.612903	0.0806452	31	2.302	192	0.893	0.633	260
NDI	5	0.1	0.1	0.5	0.3	2	2.302	192	0.893	0.633	260
NDI	7	0.286	0.143	0.429	0.143	2	2.302	192	0.893	0.633	260
NDI	8	0.25	0	0.625	0.125	1	2.302	192	0.893	0.633	260
NDI	11	0.455	0.364	0	0.182	1	2.302	192	0.893	0.633	260
NDK	1	0.266515	0.455581	0.225513	0.0523918	439	1.966	1044	0.815	0.561	1444
NDK	2	0.153125	0.229687	0.521875	0.0953125	320	1.966	1044	0.815	0.561	1444
NDK	3	0.194671	0.147134	0.510879	0.147156	231	1.966	1044	0.815	0.561	1444
NDK	4	0.153226	0.169355	0.604839	0.0725806	31	1.966	1044	0.815	0.561	1444
NDK	5	0.2	0.18	0.62	0	10	1.966	1044	0.815	0.561	1444
NDK	6	0.167	0.333	0.333	0.167	2	1.966	1044	0.815	0.561	1444
NDK	7	0.0715	0.286	0.5715	0.0715	2	1.966	1044	0.815	0.561	1444
NDK	8	0.125	0.375	0.25	0.25	1	1.966	1044	0.815	0.561	1444
NDK	9	0.13875	0.24975	0.346875	0.263625	8	1.966	1044	0.815	0.561	1444
NDL	1	0.282692	0.363462	0.238462	0.115385	520	2.208	1542	0.808	0.586	2422
NDL	2	0.201336	0.176527	0.530534	0.0916031	524	2.208	1542	0.808	0.586	2422
NDL	3	0.180156	0.196433	0.473391	0.149808	307	2.208	1542	0.808	0.586	2422
NDL	4	0.171171	0.157658	0.574324	0.0968468	111	2.208	1542	0.808	0.586	2422
NDL	5	0.15	0.2375	0.408333	0.204167	48	2.208	1542	0.808	0.586	2422
NDL	6	0.333429	0.119286	0.285857	0.261714	7	2.208	1542	0.808	0.586	2422
NDL	7	0.241312	0.2145	0.455375	0.089375	16	2.208	1542	0.808	0.586	2422
NDL	8	0	0	1	0	4	2.208	1542	0.808	0.586	2422
NDL	9	0.444	0	0.2442	0.3108	5	2.208	1542	0.808	0.586	2422
NDM	1	0.266667	0.34359	0.312821	0.0769231	195	2.055	490	0.664	0.581	938
NDM	2	0.297619	0.190476	0.389881	0.122024	168	2.055	490	0.664	0.581	938
NDM	3	0.164531	0.135679	0.52684	0.172765	81	2.055	490	0.664	0.581	938
NDM	4	0.116071	0.0535714	0.625	0.205357	28	2.055	490	0.664	0.581	938
NDM	5	0	0.2	0.5	0.3	2	2.055	490	0.664	0.581	938
NDM	6	0.104375	0.31225	0.4585	0.125	8	2.055	490	0.664	0.581	938
NDM	7	0.143	0.286	0.286	0.286	1	2.055	490	0.664	0.581	938
NDM	8	0.125	0.267857	0.571429	0.0357143	7	2.055	490	0.664	0.581	938
NDN	1	0.20794	0.249527	0.296786	0.245747	529	1.876	1086	0.857	0.647	1603
NDN	2	0.198997	0.148829	0.541806	0.110368	299	1.876	1086	0.857	0.647	1603
NDN	3	0.163011	0.122711	0.598295	0.115726	190	1.876	1086	0.857	0.647	1603
NDN	4	0.158537	0.164634	0.621951	0.054878	41	1.876	1086	0.857	0.647	1603
NDN	5	0.146667	0.173333	0.493333	0.186667	15	1.876	1086	0.857	0.647	1603
NDN	6	0.167	0.167	0.667	0	1	1.876	1086	0.857	0.647	1603
NDN	7	0.143	0.0858	0.514	0.2572	5	1.876	1086	0.857	0.647	1603
NDN	8	0.09375	0.03125	0.34375	0.53125	4	1.876	1086	0.857	0.647	1603
NDN	14	0.143	0.429	0.071	0.357	2	1.876	1086	0.857	0.647	1603
NDP	1	0.341146	0.270833	0.221354	0.166667	384	1.74	743	0.712	0.555	1339
NDP	2	0.174779	0.247788	0.50885	0.0685841	226	1.74	743	0.712	0.555	1339
NDP	3	0.105378	0.234602	0.513673	0.146184	98	1.74	743	0.712	0.555	1339
NDP	4	0.1875	0.046875	0.671875	0.09375	16	1.74	743	0.712	0.555	1339
NDP	5	0.176471	0.188235	0.388235	0.247059	17	1.74	743	0.712	0.555	1339
NDP	6	0.167	0.167	0.667	0	1	1.74	743	0.712	0.555	1339
NDP	8	0.25	0	0.625	0.125	1	1.74	743	0.712	0.555	1339
NDQ	1	0.306122	0.306122	0.326531	0.0612245	147	2.109	411	0.911	0.587	543
NDQ	2	0.178295	0.178295	0.604651	0.0387597	129	2.109	411	0.911	0.587	543
NDQ	3	0.0841684	0.287611	0.536884	0.0911474	95	2.109	411	0.911	0.587	543
NDQ	4	0.183824	0.227941	0.544118	0.0441176	34	2.109	411	0.911	0.587	543
NDQ	5	0.133333	0.133333	0.6	0.133333	3	2.109	411	0.911	0.587	543
NDQ	8	0.25	0.5	0	0.25	1	2.109	411	0.911	0.587	543
NDQ	9	0.222	0	0	0.778	2	2.109	411	0.911	0.587	543
NDR	1	0.292267	0.263434	0.277851	0.166448	763	1.97	1829	0.844	0.586	2669
NDR	2	0.180796	0.243945	0.49654	0.0787197	578	1.97	1829	0.844	0.586	2669
NDR	3	0.148916	0.174975	0.483184	0.192712	358	1.97	1829	0.844	0.586	2669
NDR	4	0.2125	0.190625	0.490625	0.10625	80	1.97	1829	0.844	0.586	2669
NDR	5	0.113043	0.278261	0.330435	0.278261	23	1.97	1829	0.844	0.586	2669
NDR	6	0.204455	0.0835	0.644	0.0682727	22	1.97	1829	0.844	0.586	2669
NDR	7	0.238333	0.190333	0.428333	0.143	3	1.97	1829	0.844	0.586	2669
NDR	8	0	0.125	0	0.875	1	1.97	1829	0.844	0.586	2669
NDR	14	0.357	0.214	0.071	0.357	1	1.97	1829	0.844	0.586	2669
NDS	1	0.235943	0.347299	0.274531	0.142227	907	2.051	2388	0.808	0.598	3655
NDS	2	0.224425	0.218031	0.460997	0.0965473	782	2.051	2388	0.808	0.598	3655
NDS	3	0.168087	0.163158	0.580173	0.0883989	539	2.051	2388	0.808	0.598	3655
NDS	4	0.106061	0.159091	0.643939	0.0909091	66	2.051	2388	0.808	0.598	3655
NDS	5	0.106122	0.146939	0.693878	0.0530612	49	2.051	2388	0.808	0.598	3655
NDS	6	0.1391	0.111267	0.5667	0.183367	30	2.051	2388	0.808	0.598	3655
NDS	7	0.143	0.0951667	0.499667	0.262167	6	2.051	2388	0.808	0.598	3655
NDS	8	0.0208333	0.3125	0.520833	0.145833	6	2.051	2388	0.808	0.598	3655
NDS	9	0.222	0.111	0.444	0.222	1	2.051	2388	0.808	0.598	3655
NDS	10	0	0.2	0.8	0	1	2.051	2388	0.808	0.598	3655
NDS	11	0	0.182	0.636	0.182	1	2.051	2388	0.808	0.598	3655
NDT	1	0.282197	0.352273	0.248106	0.117424	528	2.134	1440	0.87	0.621	2085
NDT	2	0.185775	0.184713	0.505308	0.124204	471	2.134	1440	0.87	0.621	2085
NDT	3	0.124349	0.150116	0.596306	0.129067	284	2.134	1440	0.87	0.621	2085
NDT	4	0.107143	0.229167	0.589286	0.0744048	84	2.134	1440	0.87	0.621	2085
NDT	5	0.180392	0.0313725	0.643137	0.145098	51	2.134	1440	0.87	0.621	2085
NDT	6	0.277667	0.139167	0.417	0.1665	6	2.134	1440	0.87	0.621	2085
NDT	7	0.143	0.0858	0.657	0.1144	5	2.134	1440	0.87	0.621	2085
NDT	8	0.225	0.45	0.025	0.3	10	2.134	1440	0.87	0.621	2085
NDT	9	0.222	0.222	0.333	0.222	1	2.134	1440	0.87	0.621	2085
NDV	1	0.327935	0.264507	0.275304	0.132254	741	2.251	2390	0.783	0.616	4028
NDV	2	0.215721	0.176123	0.501773	0.106383	846	2.251	2390	0.783	0.616	4028
NDV	3	0.200115	0.119196	0.545561	0.134921	531	2.251	2390	0.783	0.616	4028
NDV	4	0.191532	0.205645	0.47379	0.129032	124	2.251	2390	0.783	0.616	4028
NDV	5	0.2	0.138947	0.530526	0.130526	95	2.251	2390	0.783	0.616	4028
NDV	6	0.147176	0.0883529	0.206	0.558706	17	2.251	2390	0.783	0.616	4028
NDV	7	0.0655417	0.143	0.743875	0.0476667	24	2.251	2390	0.783	0.616	4028
NDV	8	0.145833	0.375	0.270833	0.208333	6	2.251	2390	0.783	0.616	4028
NDV	9	0.111	0	0.889	0	2	2.251	2390	0.783	0.616	4028
NDV	11	0.182	0.121333	0	0.696667	3	2.251	2390	0.783	0.616	4028
NDV	13	0.154	0	0.462	0.385	1	2.251	2390	0.783	0.616	4028
NDW	1	0.235294	0.6	0.152941	0.0117647	85	2.163	245	0.828	0.579	332
NDW	2	0.214286	0.201299	0.38961	0.194805	77	2.163	245	0.828	0.579	332
NDW	3	0.108982	0.163564	0.630327	0.0969636	55	2.163	245	0.828	0.579	332
NDW	4	0.160714	0.0357143	0.660714	0.142857	14	2.163	245	0.828	0.579	332
NDW	5	0.428571	0.0285714	0.185714	0.357143	14	2.163	245	0.828	0.579	332
NDY	1	0.282258	0.276882	0.301075	0.139785	372	2.285	1128	0.616	0.6	2302
NDY	2	0.277933	0.196927	0.423184	0.101955	358	2.285	1128	0.616	0.6	2302
NDY	3	0.175207	0.144633	0.543155	0.136717	251	2.285	1128	0.616	0.6	2302
NDY	4	0.181507	0.19863	0.465753	0.15411	73	2.285	1128	0.616	0.6	2302
NDY	5	0.205405	0.118919	0.589189	0.0864865	37	2.285	1128	0.616	0.6	2302
NDY	6	0.151545	0.136455	0.257636	0.454545	11	2.285	1128	0.616	0.6	2302
NDY	7	0.268125	0.053625	0.401687	0.276687	16	2.285	1128	0.616	0.6	2302
NDY	8	0.180556	0	0.472222	0.347222	9	2.285	1128	0.616	0.6	2302
NDY	9	0.111	0.111	0.667	0.111	1	2.285	1128	0.616	0.6	2302
NE*	1	0.286885	0.180328	0.409836	0.122951	122	1.726	226	0.426	0.623	647
NE*	2	0.185484	0.193548	0.524194	0.0967742	62	1.726	226	0.426	0.623	647
NE*	3	0.124875	0.1145	0.656469	0.104063	32	1.726	226	0.426	0.623	647
NE*	4	0.333333	0.166667	0.5	0	3	1.726	226	0.426	0.623	647
NE*	5	0.133333	0.2	0.533333	0.133333	6	1.726	226	0.426	0.623	647
NE*	6	0.333	0.333	0.333	0	1	1.726	226	0.426	0.623	647
NEA	1	0.242857	0.445238	0.164286	0.147619	420	1.994	1059	0.702	0.554	1818
NEA	2	0.24184	0.221068	0.462908	0.074184	337	1.994	1059	0.702	0.554	1818
NEA	3	0.189949	0.155983	0.527689	0.126217	235	1.994	1059	0.702	0.554	1818
NEA	4	0.185897	0.141026	0.596154	0.0769231	39	1.994	1059	0.702	0.554	1818
NEA	5	0.0666667	0.0888889	0.722222	0.122222	18	1.994	1059	0.702	0.554	1818
NEA	6	0.194667	0.139	0.527833	0.138833	6	1.994	1059	0.702	0.554	1818
NEA	7	0.286	0.429	0	0.286	3	1.994	1059	0.702	0.554	1818
NEA	10	0.3	0.1	0.5	0.1	1	1.994	1059	0.702	0.554	1818
NEC	1	0.295567	0.26601	0.261084	0.17734	203	2.251	633	0.859	0.598	976
NEC	2	0.293023	0.127907	0.525581	0.0534884	215	2.251	633	0.859	0.598	976
NEC	3	0.189338	0.174964	0.489173	0.146252	139	2.251	633	0.859	0.598	976
NEC	4	0.102941	0.301471	0.551471	0.0441176	34	2.251	633	0.859	0.598	976
NEC	5	0.162963	0.192593	0.525926	0.118519	27	2.251	633	0.859	0.598	976
NEC	6	0.222333	0.222	0.167	0.388667	3	2.251	633	0.859	0.598	976
NEC	7	0.065	0.117	0.363636	0.454455	11	2.251	633	0.859	0.598	976
NEC	9	0.111	0	0.889	0	1	2.251	633	0.859	0.598	976
NED	1	0.238227	0.285319	0.299169	0.177285	361	1.901	872	0.799	0.621	1338
NED	2	0.206154	0.172308	0.54	0.0815385	325	1.901	872	0.799	0.621	1338
NED	3	0.158727	0.148383	0.560023	0.132758	128	1.901	872	0.799	0.621	1338
NED	4	0.153409	0.102273	0.681818	0.0625	44	1.901	872	0.799	0.621	1338
NED	5	0.15	0.15	0.6	0.1	4	1.901	872	0.799	0.621	1338
NED	6	0.111	0.167	0.611333	0.111333	3	1.901	872	0.799	0.621	1338
NED	7	0.245143	0.163143	0.306429	0.286	7	1.901	872	0.799	0.621	1338
NEE	1	0.261168	0.33677	0.24055	0.161512	291	1.81	541	0.827	0.587	799
NEE	2	0.197987	0.181208	0.513423	0.107383	149	1.81	541	0.827	0.587	799
NEE	3	0.120264	0.217514	0.587944	0.0740556	72	1.81	541	0.827	0.587	799
NEE	4	0.116667	0.183333	0.616667	0.0833333	15	1.81	541	0.827	0.587	799
NEE	5	0	0	0.8	0.2	1	1.81	541	0.827	0.587	799
NEE	7	0.357	0.4285	0	0.2145	2	1.81	541	0.827	0.587	799
NEE	8	0	0.25	0.75	0	6	1.81	541	0.827	0.587	799
NEE	9	0	0.111	0.778	0.111	3	1.81	541	0.827	0.587	799
NEE	10	0	0	1	0	2	1.81	541	0.827	0.587	799
NEF	1	0.212963	0.416667	0.185185	0.185185	108	2.469	456	0.862	0.669	614
NEF	2	0.207237	0.200658	0.552632	0.0394737	152	2.469	456	0.862	0.669	614
NEF	3	0.112723	0.143462	0.638562	0.105069	130	2.469	456	0.862	0.669	614
NEF	4	0.148649	0.0945946	0.682432	0.0743243	37	2.469	456	0.862	0.669	614
NEF	5	0.0769231	0.169231	0.584615	0.169231	13	2.469	456	0.862	0.669	614
NEF	6	0.333333	0.222333	0.333	0.111	3	2.469	456	0.862	0.669	614
NEF	7	0.03575	0.154917	0.333333	0.47625	12	2.469	456	0.862	0.669	614
NEF	9	0.222	0.111	0.556	0.111	1	2.469	456	0.862	0.669	614
NEG	1	0.229268	0.397561	0.25122	0.121951	820	2.046	2105	0.807	0.616	3152
NEG	2	0.221574	0.173469	0.489067	0.115889	686	2.046	2105	0.807	0.616	3152
NEG	3	0.1456	0.132643	0.606478	0.115126	437	2.046	2105	0.807	0.616	3152
NEG	4	0.18038	0.177215	0.5	0.142405	79	2.046	2105	0.807	0.616	3152
NEG	5	0.173913	0.104348	0.491304	0.230435	46	2.046	2105	0.807	0.616	3152
NEG	6	0.0379545	0.0303182	0.545455	0.3865	22	2.046	2105	0.807	0.616	3152
NEG	7	0.2002	0.2574	0.3718	0.1716	5	2.046	2105	0.807	0.616	3152
NEG	8	0.125	0.03125	0.21875	0.625	4	2.046	2105	0.807	0.616	3152
NEG	9	0.2775	0.0555	0.5	0.1665	4	2.046	2105	0.807	0.616	3152
NEG	11	0.2275	0.364	0.2275	0.182	2	2.046	2105	0.807	0.616	3152
NEH	1	0.175633	0.264241	0.401899	0.158228	632	1.935	1481	0.864	0.61	2117
NEH	2	0.248491	0.179074	0.496982	0.0754527	497	1.935	1481	0.864	0.61	2117
NEH	3	0.196295	0.135444	0.53532	0.132718	241	1.935	1481	0.864	0.61	2117
NEH	4	0.11	0.243333	0.55	0.0966667	75	1.935	1481	0.864	0.61	2117
NEH	5	0.0588235	0.2	0.505882	0.235294	17	1.935	1481	0.864	0.61	2117
NEH	6	0.146125	0.166875	0.625125	0.062625	8	1.935	1481	0.864	0.61	2117
NEH	7	0.122571	0.163429	0.673429	0.0408571	7	1.935	1481	0.864	0.61	2117
NEH	8	0.125	0.25	0.5	0.125	1	1.935	1481	0.864	0.61	2117
NEH	9	0.333	0.222	0.259	0.185	3	1.935	1481	0.864	0.61	2117
NEI	1	0.296943	0.253275	0.270742	0.179039	229	2.23	695	0.879	0.576	969
NEI	2	0.206751	0.221519	0.466245	0.105485	237	2.23	695	0.879	0.576	969
NEI	3	0.257897	0.134651	0.534247	0.0730137	146	2.23	695	0.879	0.576	969
NEI	4	0.153846	0.153846	0.576923	0.115385	39	2.23	695	0.879	0.576	969
NEI	5	0.103704	0.296296	0.466667	0.133333	27	2.23	695	0.879	0.576	969
NEI	6	0.142714	0.166857	0.476143	0.214286	7	2.23	695	0.879	0.576	969
NEI	7	0.03575	0.143	0.82125	0	4	2.23	695	0.879	0.576	969
NEI	8	0.25	0.5	0.0208333	0.229167	6	2.23	695	0.879	0.576	969
NEK	1	0.215889	0.350604	0.283247	0.150259	579	2.066	1476	0.879	0.606	1969
NEK	2	0.164948	0.216495	0.550515	0.0680412	485	2.066	1476	0.879	0.606	1969
NEK	3	0.173071	0.183601	0.533611	0.10947	283	2.066	1476	0.879	0.606	1969
NEK	4	0.0758929	0.147321	0.633929	0.142857	56	2.066	1476	0.879	0.606	1969
NEK	5	0.2	0.2	0.489474	0.110526	38	2.066	1476	0.879	0.606	1969
NEK	6	0.167	0.0835	0.392	0.3585	20	2.066	1476	0.879	0.606	1969
NEK	7	0.143	0.3003	0.3143	0.2431	10	2.066	1476	0.879	0.606	1969
NEK	8	0.25	0.25	0.125	0.375	1	2.066	1476	0.879	0.606	1969
NEK	9	0	0.111	0.778	0.111	1	2.066	1476	0.879	0.606	1969
NEK	10	0.1	0.2	0.0666667	0.633333	3	2.066	1476	0.879	0.606	1969
NEL	1	0.269547	0.325103	0.244856	0.160494	486	2.27	1586	0.872	0.607	2302
NEL	2	0.240705	0.181996	0.464775	0.112524	511	2.27	1586	0.872	0.607	2302
NEL	3	0.163624	0.165306	0.556444	0.114411	399	2.27	1586	0.872	0.607	2302
NEL	4	0.151261	0.151261	0.602941	0.0945378	119	2.27	1586	0.872	0.607	2302
NEL	5	0.244444	0.111111	0.572222	0.0722222	36	2.27	1586	0.872	0.607	2302
NEL	6	0.236333	0.0278333	0.611	0.125167	12	2.27	1586	0.872	0.607	2302
NEL	7	0.143	0.232375	0.517687	0.107188	16	2.27	1586	0.872	0.607	2302
NEL	8	0.214286	0.357143	0.25	0.178571	7	2.27	1586	0.872	0.607	2302
NEM	1	0.128821	0.399563	0.334061	0.137555	458	2.126	1309	0.847	0.627	1929
NEM	2	0.228365	0.169471	0.484375	0.117788	416	2.126	1309	0.847	0.627	1929
NEM	3	0.18849	0.144612	0.492365	0.174309	304	2.126	1309	0.847	0.627	1929
NEM	4	0.122093	0.177326	0.546512	0.15407	86	2.126	1309	0.847	0.627	1929
NEM	5	0.163636	0.0606061	0.636364	0.139394	33	2.126	1309	0.847	0.627	1929
NEM	6	0.138917	0.139083	0.59725	0.125083	12	2.126	1309	0.847	0.627	1929
NEN	1	0.332117	0.226277	0.306569	0.135036	274	2.056	660	0.832	0.612	928
NEN	2	0.114286	0.254286	0.557143	0.0742857	175	2.056	660	0.832	0.612	928
NEN	3	0.151571	0.192276	0.534231	0.121776	156	2.056	660	0.832	0.612	928
NEN	4	0.117188	0.25	0.601562	0.03125	32	2.056	660	0.832	0.612	928
NEN	5	0.0571429	0.171429	0.685714	0.0857143	14	2.056	660	0.832	0.612	928
NEN	6	0.167	0	0.75	0.0835	2	2.056	660	0.832	0.612	928
NEN	7	0.0715	0.0715	0.714	0.143	2	2.056	660	0.832	0.612	928
NEN	8	0.25	0.125	0.5	0.125	4	2.056	660	0.832	0.612	928
NEN	9	0	0.444	0.222	0.333	1	2.056	660	0.832	0.612	928
NEP	1	0.310976	0.329268	0.253049	0.106707	328	1.948	692	0.746	0.523	1082
NEP	2	0.277778	0.272222	0.336111	0.113889	180	1.948	692	0.746	0.523	1082
NEP	3	0.126036	0.177045	0.522568	0.174108	111	1.948	692	0.746	0.523	1082
NEP	4	0.24537	0.125	0.537037	0.0925926	54	1.948	692	0.746	0.523	1082
NEP	5	0.2	0.171429	0.428571	0.2	7	1.948	692	0.746	0.523	1082
NEP	6	0.2997	0.2001	0.1334	0.3668	10	1.948	692	0.746	0.523	1082
NEP	8	0.25	0.4375	0.0625	0.25	2	1.948	692	0.746	0.523	1082
NEQ	1	0.291892	0.243243	0.372973	0.0918919	185	1.954	482	0.802	0.614	759
NEQ	2	0.143646	0.226519	0.546961	0.0828729	181	1.954	482	0.802	0.614	759
NEQ	3	0.229511	0.129567	0.477911	0.162867	90	1.954	482	0.802	0.614	759
NEQ	4	0.270833	0.104167	0.395833	0.229167	12	1.954	482	0.802	0.614	759
NEQ	5	0.2	0.0444444	0.577778	0.177778	9	1.954	482	0.802	0.614	759
NEQ	6	0.277667	0	0.444333	0.277667	3	1.954	482	0.802	0.614	759
NEQ	7	0	0	0.714	0.286	2	1.954	482	0.802	0.614	759
NER	1	0.294679	0.28513	0.267394	0.152797	733	2.102	2227	0.873	0.604	2996
NER	2	0.159924	0.205436	0.542984	0.0916561	791	2.102	2227	0.873	0.604	2996
NER	3	0.196191	0.166564	0.527029	0.109986	518	2.102	2227	0.873	0.604	2996
NER	4	0.138112	0.199301	0.545455	0.117133	143	2.102	2227	0.873	0.604	2996
NER	5	0.187097	0.206452	0.490323	0.116129	31	2.102	2227	0.873	0.604	2996
NER	6	0.25	0.5	0.1665	0.0835	2	2.102	2227	0.873	0.604	2996
NER	7	0.190667	0.286	0.238333	0.286	3	2.102	2227	0.873	0.604	2996
NER	8	0.0625	0.125	0.6875	0.125	2	2.102	2227	0.873	0.604	2996
NER	9	0.222	0.111	0.444	0.222	4	2.102	2227	0.873	0.604	2996
NES	1	0.259549	0.373264	0.261285	0.105903	1152	2.047	2893	0.87	0.582	3940
NES	2	0.205495	0.194505	0.53022	0.0697802	910	2.047	2893	0.87	0.582	3940
NES	3	0.182636	0.175377	0.513098	0.12869	549	2.047	2893	0.87	0.582	3940
NES	4	0.191761	0.161932	0.514205	0.132102	176	2.047	2893	0.87	0.582	3940
NES	5	0.0985075	0.125373	0.683582	0.0925373	67	2.047	2893	0.87	0.582	3940
NES	6	0.208286	0.190607	0.428429	0.172714	28	2.047	2893	0.87	0.582	3940
NES	7	0.143	0.143	0.571333	0.143	3	2.047	2893	0.87	0.582	3940
NES	8	0.25	0	0.5	0.25	1	2.047	2893	0.87	0.582	3940
NES	9	0.222	0.222	0.333	0.222	4	2.047	2893	0.87	0.582	3940
NES	10	0.3	0.1	0.2	0.4	2	2.047	2893	0.87	0.582	3940
NES	11	0.091	0.455	0.182	0.273	1	2.047	2893	0.87	0.582	3940
NET	1	0.235075	0.391791	0.242537	0.130597	536	2.268	1674	0.871	0.63	2455
NET	2	0.18431	0.149338	0.574669	0.0916824	529	2.268	1674	0.871	0.63	2455
NET	3	0.190382	0.155753	0.561951	0.0917532	385	2.268	1674	0.871	0.63	2455
NET	4	0.144531	0.144531	0.59375	0.117188	128	2.268	1674	0.871	0.63	2455
NET	5	0.153333	0.18	0.503333	0.163333	60	2.268	1674	0.871	0.63	2455
NET	6	0.05005	0.20835	0.64175	0.10015	20	2.268	1674	0.871	0.63	2455
NET	7	0.252923	0.11	0.538538	0.099	13	2.268	1674	0.871	0.63	2455
NET	8	0	0.0833333	0.375	0.541667	3	2.268	1674	0.871	0.63	2455
NEV	1	0.265244	0.29878	0.283537	0.152439	328	2.59	1363	0.907	0.565	1950
NEV	2	0.196172	0.258373	0.45933	0.0861244	418	2.59	1363	0.907	0.565	1950
NEV	3	0.160086	0.200867	0.500975	0.137869	360	2.59	1363	0.907	0.565	1950
NEV	4	0.199115	0.205752	0.535398	0.0597345	113	2.59	1363	0.907	0.565	1950
NEV	5	0.22439	0.256098	0.4	0.119512	82	2.59	1363	0.907	0.565	1950
NEV	6	0.255312	0.213625	0.172031	0.3595	32	2.59	1363	0.907	0.565	1950
NEV	7	0.203211	0.195684	0.481421	0.120421	19	2.59	1363	0.907	0.565	1950
NEV	8	0.475	0.225	0.15	0.15	5	2.59	1363	0.907	0.565	1950
NEV	9	0.111	0.111	0.778	0	1	2.59	1363	0.907	0.565	1950
NEV	10	0.5	0.04	0.02	0.44	5	2.59	1363	0.907	0.565	1950
NEW	1	0.362319	0.202899	0.376812	0.057971	69	2.621	240	0.71	0.607	428
NEW	2	0.173611	0.208333	0.479167	0.138889	72	2.621	240	0.71	0.607	428
NEW	3	0.130049	0.276317	0.41461	0.178854	41	2.621	240	0.71	0.607	428
NEW	4	0.235294	0.25	0.514706	0	17	2.621	240	0.71	0.607	428
NEW	5	0.0814815	0.325926	0.311111	0.281481	27	2.621	240	0.71	0.607	428
NEW	6	0.121273	0.106273	0.651455	0.121182	11	2.621	240	0.71	0.607	428
NEW	8	0	0	1	0	3	2.621	240	0.71	0.607	428
NEY	1	0.288462	0.320513	0.173077	0.217949	312	2.504	1047	0.669	0.624	1914
NEY	2	0.273356	0.0934256	0.551903	0.0813149	289	2.504	1047	0.669	0.624	1914
NEY	3	0.175611	0.190992	0.546774	0.086431	239	2.504	1047	0.669	0.624	1914
NEY	4	0.158	0.122	0.608	0.112	125	2.504	1047	0.669	0.624	1914
NEY	5	0.217143	0.114286	0.548571	0.12	35	2.504	1047	0.669	0.624	1914
NEY	6	0.148111	0.0927778	0.537111	0.222444	9	2.504	1047	0.669	0.624	1914
NEY	7	0.2145	0.174778	0.523833	0.0872778	18	2.504	1047	0.669	0.624	1914
NEY	8	0.1125	0.2625	0.5375	0.0875	20	2.504	1047	0.669	0.624	1914
NF*	1	0.326316	0.273684	0.284211	0.115789	95	1.623	162	0.294	0.544	706
NF*	2	0.242857	0.157143	0.571429	0.0285714	35	1.623	162	0.294	0.544	706
NF*	3	0.1777	0.1888	0.577867	0.0555333	30	1.623	162	0.294	0.544	706
NF*	4	0.125	0.125	0.625	0.125	2	1.623	162	0.294	0.544	706
NFA	1	0.265	0.4	0.26	0.075	400	2.183	1145	0.889	0.612	1492
NFA	2	0.173913	0.228986	0.501449	0.0956522	345	2.183	1145	0.889	0.612	1492
NFA	3	0.156035	0.179496	0.469447	0.194792	284	2.183	1145	0.889	0.612	1492
NFA	4	0.0860656	0.209016	0.536885	0.168033	61	2.183	1145	0.889	0.612	1492
NFA	5	0.122581	0.116129	0.535484	0.225806	31	2.183	1145	0.889	0.612	1492
NFA	6	0.115385	0.153923	0.602385	0.128385	13	2.183	1145	0.889	0.612	1492
NFA	7	0.03575	0.089375	0.803375	0.0715	8	2.183	1145	0.889	0.612	1492
NFA	8	0	0.125	0.75	0.125	3	2.183	1145	0.889	0.612	1492
NFC	1	0.343915	0.391534	0.137566	0.126984	189	2.395	708	0.91	0.632	949
NFC	2	0.245536	0.15625	0.502232	0.0959821	224	2.395	708	0.91	0.632	949
NFC	3	0.160476	0.115131	0.612613	0.111639	191	2.395	708	0.91	0.632	949
NFC	4	0.131579	0.20614	0.561404	0.100877	57	2.395	708	0.91	0.632	949
NFC	5	0.2	0.125714	0.622857	0.0514286	35	2.395	708	0.91	0.632	949
NFC	6	0.04175	0.167	0.37475	0.41675	4	2.395	708	0.91	0.632	949
NFC	7	0.0953333	0	0.761667	0.143	6	2.395	708	0.91	0.632	949
NFC	8	0.25	0.25	0.375	0.125	1	2.395	708	0.91	0.632	949
NFC	9	0	0	0.889	0.111	1	2.395	708	0.91	0.632	949
NFD	1	0.189873	0.316456	0.303797	0.189873	395	2.029	906	0.886	0.612	1190
NFD	2	0.257085	0.208502	0.431174	0.103239	247	2.029	906	0.886	0.612	1190
NFD	3	0.155936	0.113578	0.603185	0.127098	173	2.029	906	0.886	0.612	1190
NFD	4	0.153226	0.245968	0.552419	0.0483871	62	2.029	906	0.886	0.612	1190
NFD	5	0.12	0.146667	0.666667	0.0666667	15	2.029	906	0.886	0.612	1190
NFD	6	0.1002	0	0.7666	0.1334	5	2.029	906	0.886	0.612	1190
NFD	7	0.0715	0.143	0.7855	0	2	2.029	906	0.886	0.612	1190
NFD	8	0.125	0.0416667	0.75	0.0833333	3	2.029	906	0.886	0.612	1190
NFD	9	0	0	0.889	0.111	1	2.029	906	0.886	0.612	1190
NFD	10	0.1	0.4	0.3	0.2	3	2.029	906	0.886	0.612	1190
NFE	1	0.298667	0.245333	0.266667	0.189333	375	2.164	1222	0.885	0.629	1694
NFE	2	0.172414	0.168966	0.524138	0.134483	435	2.164	1222	0.885	0.629	1694
NFE	3	0.148274	0.161181	0.566668	0.1236	310	2.164	1222	0.885	0.629	1694
NFE	4	0.231132	0.193396	0.410377	0.165094	53	2.164	1222	0.885	0.629	1694
NFE	5	0.253659	0.0829268	0.570732	0.0926829	41	2.164	1222	0.885	0.629	1694
NFE	6	0.166833	0.416667	0.305833	0.111333	6	2.164	1222	0.885	0.629	1694
NFE	8	0.125	0.5625	0	0.3125	2	2.164	1222	0.885	0.629	1694
NFF	1	0.235294	0.470588	0.252101	0.0420168	119	2.237	389	0.915	0.632	483
NFF	2	0.175325	0.224026	0.493506	0.107143	154	2.237	389	0.915	0.632	483
NFF	3	0.111	0.129514	0.629722	0.129528	72	2.237	389	0.915	0.632	483
NFF	4	0.166667	0	0.8	0.0333333	15	2.237	389	0.915	0.632	483
NFF	5	0.106667	0.16	0.453333	0.28	15	2.237	389	0.915	0.632	483
NFF	6	0.04175	0.2915	0.083375	0.583625	8	2.237	389	0.915	0.632	483
NFF	7	0.2145	0.17875	0.4285	0.17875	4	2.237	389	0.915	0.632	483
NFF	8	0.25	0	0.75	0	2	2.237	389	0.915	0.632	483
NFG	1	0.261719	0.378906	0.183594	0.175781	256	2.18	843	0.894	0.619	1114
NFG	2	0.163636	0.215152	0.530303	0.0909091	330	2.18	843	0.894	0.619	1114
NFG	3	0.165515	0.161533	0.551497	0.121133	165	2.18	843	0.894	0.619	1114
NFG	4	0.132075	0.160377	0.59434	0.113208	53	2.18	843	0.894	0.619	1114
NFG	5	0.178947	0.0736842	0.568421	0.178947	19	2.18	843	0.894	0.619	1114
NFG	6	0.1002	0.2169	0.5335	0.15	20	2.18	843	0.894	0.619	1114
NFH	1	0.238298	0.476596	0.174468	0.110638	235	2.12	615	0.895	0.582	869
NFH	2	0.174419	0.180233	0.485465	0.159884	172	2.12	615	0.895	0.582	869
NFH	3	0.157796	0.195026	0.506632	0.140329	152	2.12	615	0.895	0.582	869
NFH	4	0.170455	0.181818	0.522727	0.125	22	2.12	615	0.895	0.582	869
NFH	5	0.157143	0.0928571	0.664286	0.0857143	28	2.12	615	0.895	0.582	869
NFH	6	0.333	0.167	0.333	0.167	1	2.12	615	0.895	0.582	869
NFH	7	0.143	0.571	0.143	0.143	5	2.12	615	0.895	0.582	869
NFI	1	0.290043	0.272727	0.264069	0.17316	231	2.044	630	0.869	0.641	865
NFI	2	0.174888	0.163677	0.535874	0.125561	223	2.044	630	0.869	0.641	865
NFI	3	0.101	0.172041	0.6475	0.0791639	122	2.044	630	0.869	0.641	865
NFI	4	0.153846	0.141026	0.685897	0.0192308	39	2.044	630	0.869	0.641	865
NFI	5	0.15	0.15	0.65	0.05	4	2.044	630	0.869	0.641	865
NFI	6	0.185444	0.296111	0.240889	0.277667	9	2.044	630	0.869	0.641	865
NFI	7	0.286	0.143	0.571	0	1	2.044	630	0.869	0.641	865
NFI	8	0	0	0.875	0.125	1	2.044	630	0.869	0.641	865
NFK	1	0.2	0.511111	0.2	0.0888889	180	2.41	719	0.891	0.607	928
NFK	2	0.226908	0.198795	0.459839	0.114458	249	2.41	719	0.891	0.607	928
NFK	3	0.107903	0.191153	0.607994	0.0927159	176	2.41	719	0.891	0.607	928
NFK	4	0.104839	0.197581	0.633065	0.0645161	62	2.41	719	0.891	0.607	928
NFK	5	0.231111	0.173333	0.515556	0.08	45	2.41	719	0.891	0.607	928
NFK	6	0	0	0.833	0.167	2	2.41	719	0.891	0.607	928
NFK	7	0.286	0.0715	0.357	0.286	2	2.41	719	0.891	0.607	928
NFK	8	0	0	1	0	1	2.41	719	0.891	0.607	928
NFK	10	0.4	0.2	0	0.4	2	2.41	719	0.891	0.607	928
NFL	1	0.220903	0.339667	0.292162	0.147268	421	2.181	1331	0.863	0.632	1808
NFL	2	0.175105	0.203586	0.53903	0.0822785	474	2.181	1331	0.863	0.632	1808
NFL	3	0.146253	0.142013	0.610087	0.101462	312	2.181	1331	0.863	0.632	1808
NFL	4	0.147059	0.183824	0.573529	0.0955882	68	2.181	1331	0.863	0.632	1808
NFL	5	0.177778	0.17037	0.57037	0.0814815	27	2.181	1331	0.863	0.632	1808
NFL	6	0.24155	0.12495	0.48355	0.15005	20	2.181	1331	0.863	0.632	1808
NFL	7	0.143	0	0.714	0.143	1	2.181	1331	0.863	0.632	1808
NFL	8	0.1875	0.15625	0.203125	0.453125	8	2.181	1331	0.863	0.632	1808
NFM	1	0.346535	0.148515	0.237624	0.267327	101	2.285	312	0.874	0.651	411
NFM	2	0.192308	0.158654	0.543269	0.105769	104	2.285	312	0.874	0.651	411
NFM	3	0.150452	0.128952	0.613032	0.107452	62	2.285	312	0.874	0.651	411
NFM	4	0.277778	0.111111	0.518519	0.0925926	27	2.285	312	0.874	0.651	411
NFM	5	0.366667	0	0.6	0.0333333	6	2.285	312	0.874	0.651	411
NFM	6	0.08325	0.2915	0.5835	0.04175	4	2.285	312	0.874	0.651	411
NFM	7	0.125125	0.089375	0.74975	0.03575	8	2.285	312	0.874	0.651	411
NFN	1	0.225589	0.26936	0.367003	0.138047	297	2.184	922	0.889	0.619	1312
NFN	2	0.180685	0.225857	0.528037	0.0654206	321	2.184	922	0.889	0.619	1312
NFN	3	0.168255	0.143676	0.565402	0.1225	204	2.184	922	0.889	0.619	1312
NFN	4	0.0601852	0.199074	0.546296	0.194444	54	2.184	922	0.889	0.619	1312
NFN	5	0.180645	0.270968	0.303226	0.245161	31	2.184	922	0.889	0.619	1312
NFN	6	0.192462	0.256231	0.205154	0.346154	13	2.184	922	0.889	0.619	1312
NFN	7	0.2145	0.357	0.0715	0.357	2	2.184	922	0.889	0.619	1312
NFP	1	0.34058	0.297101	0.188406	0.173913	276	2.088	773	0.854	0.62	1075
NFP	2	0.181102	0.194882	0.537402	0.0866142	254	2.088	773	0.854	0.62	1075
NFP	3	0.183094	0.101339	0.616053	0.0993743	171	2.088	773	0.854	0.62	1075
NFP	4	0.158163	0.117347	0.627551	0.0969388	49	2.088	773	0.854	0.62	1075
NFP	5	0.209524	0.12381	0.619048	0.047619	21	2.088	773	0.854	0.62	1075
NFP	8	0.25	0.5	0.25	0	2	2.088	773	0.854	0.62	1075
NFQ	1	0.375	0.272727	0.204545	0.147727	88	2.644	376	0.847	0.648	549
NFQ	2	0.142857	0.243697	0.533613	0.0798319	119	2.644	376	0.847	0.648	549
NFQ	3	0.112303	0.123472	0.629247	0.134764	89	2.644	376	0.847	0.648	549
NFQ	4	0.226562	0.210938	0.523438	0.0390625	32	2.644	376	0.847	0.648	549
NFQ	5	0.064	0.232	0.504	0.2	25	2.644	376	0.847	0.648	549
NFQ	6	0.102056	0.277667	0.527889	0.0927222	18	2.644	376	0.847	0.648	549
NFQ	8	0.05	0.05	0.825	0.075	5	2.644	376	0.847	0.648	549
NFR	1	0.270677	0.281955	0.330827	0.116541	266	2.341	1008	0.91	0.611	1351
NFR	2	0.207521	0.197772	0.522284	0.0724234	359	2.341	1008	0.91	0.611	1351
NFR	3	0.126733	0.226684	0.553332	0.0930648	247	2.341	1008	0.91	0.611	1351
NFR	4	0.176471	0.143382	0.625	0.0551471	68	2.341	1008	0.91	0.611	1351
NFR	5	0.156863	0.172549	0.545098	0.12549	51	2.341	1008	0.91	0.611	1351
NFR	6	0.3335	0.139083	0.5	0.0278333	12	2.341	1008	0.91	0.611	1351
NFR	7	0.17875	0.0715	0.75	0	4	2.341	1008	0.91	0.611	1351
NFR	8	0.25	0.5	0	0.25	1	2.341	1008	0.91	0.611	1351
NFS	1	0.236742	0.340909	0.25947	0.162879	528	2.184	1575	0.84	0.638	2273
NFS	2	0.156863	0.216578	0.535651	0.0909091	561	2.184	1575	0.84	0.638	2273
NFS	3	0.144947	0.163781	0.522738	0.168239	301	2.184	1575	0.84	0.638	2273
NFS	4	0.19837	0.133152	0.61413	0.0543478	92	2.184	1575	0.84	0.638	2273
NFS	5	0.163636	0.0757576	0.709091	0.0515152	66	2.184	1575	0.84	0.638	2273
NFS	6	0.2225	0.139167	0.5835	0.0556667	6	2.184	1575	0.84	0.638	2273
NFS	7	0.0397222	0.150889	0.73	0.0793889	18	2.184	1575	0.84	0.638	2273
NFS	9	0	0.111	0.852	0.037	3	2.184	1575	0.84	0.638	2273
NFT	1	0.210526	0.460526	0.203947	0.125	152	2.355	547	0.907	0.582	712
NFT	2	0.244131	0.192488	0.478873	0.084507	213	2.355	547	0.907	0.582	712
NFT	3	0.176231	0.192702	0.473719	0.156992	121	2.355	547	0.907	0.582	712
NFT	4	0.166667	0.225	0.533333	0.075	30	2.355	547	0.907	0.582	712
NFT	5	0.45	0.1	0.425	0.025	8	2.355	547	0.907	0.582	712
NFT	6	0.2668	0.0668	0.6332	0.0334	5	2.355	547	0.907	0.582	712
NFT	7	0	0.143	0.857	0	3	2.355	547	0.907	0.582	712
NFT	8	0.147727	0.0340909	0.659091	0.159091	11	2.355	547	0.907	0.582	712
NFT	12	0.104	0.2915	0.06225	0.5415	4	2.355	547	0.907	0.582	712
NFV	1	0.228675	0.257713	0.337568	0.176044	551	2.116	1504	0.759	0.639	2458
NFV	2	0.190021	0.20276	0.512739	0.0944798	471	2.116	1504	0.759	0.639	2458
NFV	3	0.162789	0.137077	0.593374	0.106614	350	2.116	1504	0.759	0.639	2458
NFV	4	0.155488	0.0823171	0.689024	0.0731707	82	2.116	1504	0.759	0.639	2458
NFV	5	0.311111	0.177778	0.444444	0.0666667	9	2.116	1504	0.759	0.639	2458
NFV	6	0.214357	0.190571	0.511857	0.0834286	28	2.116	1504	0.759	0.639	2458
NFV	7	0.0953333	0.222333	0.666444	0.0158889	9	2.116	1504	0.759	0.639	2458
NFV	9	0.1665	0.08325	0.36075	0.38875	4	2.116	1504	0.759	0.639	2458
NFW	1	0.145695	0.284768	0.384106	0.18543	151	2.349	645	0.897	0.657	1013
NFW	2	0.183453	0.145683	0.561151	0.109712	278	2.349	645	0.897	0.657	1013
NFW	3	0.126746	0.201366	0.504948	0.166575	134	2.349	645	0.897	0.657	1013
NFW	4	0.125	0.1875	0.575	0.1125	40	2.349	645	0.897	0.657	1013
NFW	5	0.2125	0.11875	0.55625	0.1125	32	2.349	645	0.897	0.657	1013
NFW	6	0.389	0.0556667	0.555667	0	3	2.349	645	0.897	0.657	1013
NFW	8	0.125	0.375	0.5	0	1	2.349	645	0.897	0.657	1013
NFW	10	0.1	0.3	0.1	0.5	6	2.349	645	0.897	0.657	1013
NFY	1	0.168067	0.470588	0.159664	0.201681	119	2.5	422	0.874	0.651	549
NFY	2	0.2	0.164286	0.535714	0.1	140	2.5	422	0.874	0.651	549
NFY	3	0.139154	0.12811	0.58622	0.146473	91	2.5	422	0.874	0.651	549
NFY	4	0.121212	0.136364	0.689394	0.0530303	33	2.5	422	0.874	0.651	549
NFY	5	0.184615	0.1	0.538462	0.176923	26	2.5	422	0.874	0.651	549
NFY	6	0	0.167	0.7666	0.0668	5	2.5	422	0.874	0.651	549
NFY	7	0.0476667	0.190667	0.714333	0.0476667	3	2.5	422	0.874	0.651	549
NFY	14	0.3002	0.214	0.1286	0.357	5	2.5	422	0.874	0.651	549
NG*	1	0.325758	0.146465	0.411616	0.116162	396	1.806	818	0.383	0.625	2840
NG*	2	0.200855	0.155983	0.542735	0.100427	234	1.806	818	0.383	0.625	2840
NG*	3	0.191053	0.10656	0.51332	0.188813	150	1.806	818	0.383	0.625	2840
NG*	4	0.357143	0.0803571	0.508929	0.0535714	28	1.806	818	0.383	0.625	2840
NG*	5	0.133333	0.2	0.488889	0.177778	9	1.806	818	0.383	0.625	2840
NG*	6	0.333	0	0.667	0	1	1.806	818	0.383	0.625	2840
NGA	1	0.257186	0.358548	0.223903	0.160363	661	2.227	2390	0.822	0.589	3447
NGA	2	0.206476	0.225584	0.463376	0.104565	942	2.227	2390	0.822	0.589	3447
NGA	3	0.172082	0.182494	0.504391	0.140817	575	2.227	2390	0.822	0.589	3447
NGA	4	0.209091	0.161364	0.493182	0.136364	110	2.227	2390	0.822	0.589	3447
NGA	5	0.155556	0.144444	0.518519	0.181481	54	2.227	2390	0.822	0.589	3447
NGA	6	0.1002	0.14185	0.5584	0.2002	20	2.227	2390	0.822	0.589	3447
NGA	7	0	0.143	0.7855	0.0715	2	2.227	2390	0.822	0.589	3447
NGA	8	0.2	0.175	0.52	0.105	25	2.227	2390	0.822	0.589	3447
NGA	9	0.222	0.111	0.444	0.222	1	2.227	2390	0.822	0.589	3447
NGC	1	0.280702	0.357895	0.221053	0.140351	285	2.375	1128	0.862	0.641	1656
NGC	2	0.245305	0.157277	0.49061	0.106808	426	2.375	1128	0.862	0.641	1656
NGC	3	0.156678	0.146793	0.501285	0.195041	270	2.375	1128	0.862	0.641	1656
NGC	4	0.155303	0.147727	0.621212	0.0757576	66	2.375	1128	0.862	0.641	1656
NGC	5	0.0954545	0.122727	0.559091	0.222727	44	2.375	1128	0.862	0.641	1656
NGC	6	0.177933	0.0668	0.5444	0.211133	15	2.375	1128	0.862	0.641	1656
NGC	7	0.143	0.0556111	0.627	0.174778	18	2.375	1128	0.862	0.641	1656
NGC	8	0.5	0	0.5	0	4	2.375	1128	0.862	0.641	1656
NGD	1	0.223982	0.328054	0.235294	0.21267	442	2.129	1306	0.85	0.629	1772
NGD	2	0.134956	0.244469	0.463496	0.15708	452	2.129	1306	0.85	0.629	1772
NGD	3	0.141844	0.160381	0.604963	0.0925333	270	2.129	1306	0.85	0.629	1772
NGD	4	0.146465	0.143939	0.611111	0.0984848	99	2.129	1306	0.85	0.629	1772
NGD	5	0.136842	0.215789	0.552632	0.0947368	38	2.129	1306	0.85	0.629	1772
NGD	6	0.667	0	0.167	0.167	1	2.129	1306	0.85	0.629	1772
NGD	8	0.25	0.15625	0.5625	0.03125	4	2.129	1306	0.85	0.629	1772
NGE	1	0.372	0.132	0.3	0.196	250	2.196	831	0.785	0.575	1306
NGE	2	0.226415	0.196541	0.451258	0.125786	318	2.196	831	0.785	0.575	1306
NGE	3	0.214513	0.176147	0.502639	0.106387	191	2.196	831	0.785	0.575	1306
NGE	4	0.262821	0.179487	0.423077	0.134615	39	2.196	831	0.785	0.575	1306
NGE	5	0.181818	0.109091	0.618182	0.0909091	11	2.196	831	0.785	0.575	1306
NGE	6	0.182	0.0455455	0.409091	0.363636	11	2.196	831	0.785	0.575	1306
NGE	7	0.143	0	0.857	0	2	2.196	831	0.785	0.575	1306
NGE	8	0.3125	0.4375	0.03125	0.21875	8	2.196	831	0.785	0.575	1306
NGE	11	0.273	0.364	0.091	0.273	1	2.196	831	0.785	0.575	1306
NGF	1	0.305882	0.333333	0.172549	0.188235	255	2.701	1157	0.918	0.64	1550
NGF	2	0.234727	0.160772	0.504823	0.0996785	311	2.701	1157	0.918	0.64	1550
NGF	3	0.127553	0.156942	0.595787	0.119492	329	2.701	1157	0.918	0.64	1550
NGF	4	0.211806	0.154514	0.527778	0.105903	144	2.701	1157	0.918	0.64	1550
NGF	5	0.2	0.150769	0.48	0.169231	65	2.701	1157	0.918	0.64	1550
NGF	6	0.101286	0.220214	0.505964	0.172786	28	2.701	1157	0.918	0.64	1550
NGF	7	0.169812	0.116125	0.633813	0.0804375	16	2.701	1157	0.918	0.64	1550
NGF	8	0.125	0.214286	0.607143	0.0535714	7	2.701	1157	0.918	0.64	1550
NGF	12	0.083	0.167	0.667	0.083	2	2.701	1157	0.918	0.64	1550
NGG	1	0.273932	0.350515	0.197349	0.178203	679	2.245	2046	0.87	0.624	2895
NGG	2	0.161859	0.201122	0.541667	0.0953526	624	2.245	2046	0.87	0.624	2895
NGG	3	0.154748	0.184969	0.52762	0.13249	508	2.245	2046	0.87	0.624	2895
NGG	4	0.150735	0.152574	0.602941	0.09375	136	2.245	2046	0.87	0.624	2895
NGG	5	0.0733333	0.186667	0.693333	0.0466667	60	2.245	2046	0.87	0.624	2895
NGG	6	0.188933	0.2332	0.444467	0.133333	15	2.245	2046	0.87	0.624	2895
NGG	7	0.127111	0	0.777667	0.0953333	9	2.245	2046	0.87	0.624	2895
NGG	8	0.104167	0.0625	0.645833	0.1875	6	2.245	2046	0.87	0.624	2895
NGG	9	0	0	0.889	0.111	2	2.245	2046	0.87	0.624	2895
NGG	10	0.3	0.3	0.3	0.1	1	2.245	2046	0.87	0.624	2895
NGG	11	0.455	0.11375	0	0.43225	4	2.245	2046	0.87	0.624	2895
NGG	13	0.077	0.077	0.615	0.231	2	2.245	2046	0.87	0.624	2895
NGH	1	0.212575	0.311377	0.314371	0.161677	334	2.303	1180	0.863	0.636	1780
NGH	2	0.187664	0.158793	0.536745	0.116798	381	2.303	1180	0.863	0.636	1780
NGH	3	0.186233	0.127795	0.561921	0.123852	331	2.303	1180	0.863	0.636	1780
NGH	4	0.200758	0.185606	0.549242	0.0643939	66	2.303	1180	0.863	0.636	1780
NGH	5	0.204444	0.16	0.44	0.195556	45	2.303	1180	0.863	0.636	1780
NGH	6	0.198619	0.174524	0.499905	0.127048	21	2.303	1180	0.863	0.636	1780
NGH	7	0.2145	0.2855	0.143	0.3575	2	2.303	1180	0.863	0.636	1780
NGI	1	0.282051	0.304487	0.259615	0.153846	312	2.467	1121	0.776	0.647	1708
NGI	2	0.192837	0.180441	0.5	0.126722	363	2.467	1121	0.776	0.647	1708
NGI	3	0.174053	0.123718	0.568763	0.133278	245	2.467	1121	0.776	0.647	1708
NGI	4	0.181604	0.141509	0.561321	0.115566	106	2.467	1121	0.776	0.647	1708
NGI	5	0.102857	0.16	0.628571	0.108571	35	2.467	1121	0.776	0.647	1708
NGI	6	0.194367	0.116833	0.594333	0.0946333	30	2.467	1121	0.776	0.647	1708
NGI	7	0.1705	0.11	0.675615	0.044	26	2.467	1121	0.776	0.647	1708
NGI	8	0.15625	0.25	0.46875	0.125	4	2.467	1121	0.776	0.647	1708
NGK	1	0.288571	0.297143	0.305714	0.108571	350	2.386	1212	0.902	0.621	1717
NGK	2	0.229275	0.215026	0.505181	0.0505181	386	2.386	1212	0.902	0.621	1717
NGK	3	0.166598	0.153928	0.568231	0.11108	264	2.386	1212	0.902	0.621	1717
NGK	4	0.133459	0.12782	0.650376	0.0883459	133	2.386	1212	0.902	0.621	1717
NGK	5	0.173913	0.186957	0.469565	0.169565	46	2.386	1212	0.902	0.621	1717
NGK	6	0.0531364	0.265182	0.515182	0.166682	22	2.386	1212	0.902	0.621	1717
NGK	7	0.0858	0.2288	0.3856	0.2999	10	2.386	1212	0.902	0.621	1717
NGK	14	0.214	0.286	0.357	0.143	1	2.386	1212	0.902	0.621	1717
NGL	1	0.370324	0.240648	0.276808	0.112219	802	2.397	2735	0.881	0.593	3656
NGL	2	0.251752	0.206192	0.449766	0.0922897	856	2.397	2735	0.881	0.593	3656
NGL	3	0.19374	0.187461	0.499506	0.119074	638	2.397	2735	0.881	0.593	3656
NGL	4	0.152655	0.107301	0.617257	0.122788	226	2.397	2735	0.881	0.593	3656
NGL	5	0.201504	0.166917	0.548872	0.0827068	133	2.397	2735	0.881	0.593	3656
NGL	6	0.172379	0.212621	0.476966	0.137966	29	2.397	2735	0.881	0.593	3656
NGL	7	0.187943	0.175686	0.567257	0.0694571	35	2.397	2735	0.881	0.593	3656
NGL	8	0.0416667	0.125	0.625	0.208333	9	2.397	2735	0.881	0.593	3656
NGL	9	0.0185	0.111	0.815	0.0555	6	2.397	2735	0.881	0.593	3656
NGL	13	0.615	0	0.385	0	1	2.397	2735	0.881	0.593	3656
NGM	1	0.155844	0.366883	0.292208	0.185065	308	2.554	1252	0.782	0.632	1884
NGM	2	0.233333	0.176389	0.473611	0.116667	360	2.554	1252	0.782	0.632	1884
NGM	3	0.167958	0.172703	0.547754	0.111397	353	2.554	1252	0.782	0.632	1884
NGM	4	0.147638	0.183071	0.572835	0.0964567	127	2.554	1252	0.782	0.632	1884
NGM	5	0.23	0.14	0.503333	0.126667	60	2.554	1252	0.782	0.632	1884
NGM	6	0.194389	0.176	0.305556	0.324056	18	2.554	1252	0.782	0.632	1884
NGM	7	0.0827895	0.0376316	0.593895	0.285737	19	2.554	1252	0.782	0.632	1884
NGM	8	0.09375	0.21875	0.625	0.0625	4	2.554	1252	0.782	0.632	1884
NGM	10	0.133333	0.366667	0.466667	0.0333333	3	2.554	1252	0.782	0.632	1884
NGN	1	0.275321	0.328103	0.24679	0.149786	701	2.264	2007	0.87	0.624	2822
NGN	2	0.198319	0.221008	0.489076	0.0915966	595	2.264	2007	0.87	0.624	2822
NGN	3	0.154943	0.132577	0.553132	0.159139	402	2.264	2007	0.87	0.624	2822
NGN	4	0.152123	0.152123	0.614387	0.0813679	212	2.264	2007	0.87	0.624	2822
NGN	5	0.145455	0.168182	0.490909	0.195455	44	2.264	2007	0.87	0.624	2822
NGN	6	0.225588	0.0539706	0.406971	0.313735	34	2.264	2007	0.87	0.624	2822
NGN	7	0.143	0	0.143	0.714	3	2.264	2007	0.87	0.624	2822
NGN	8	0.125	0.3125	0.375	0.1875	6	2.264	2007	0.87	0.624	2822
NGN	9	0.206143	0.0634286	0	0.730429	7	2.264	2007	0.87	0.624	2822
NGN	14	0.143	0.238	0.143	0.476333	3	2.264	2007	0.87	0.624	2822
NGP	1	0.232643	0.303289	0.297199	0.16687	821	2.055	2150	0.872	0.648	3018
NGP	2	0.218481	0.174785	0.518625	0.0881089	698	2.055	2150	0.872	0.648	3018
NGP	3	0.120276	0.130503	0.626584	0.122477	457	2.055	2150	0.872	0.648	3018
NGP	4	0.173913	0.126812	0.619565	0.0797101	69	2.055	2150	0.872	0.648	3018
NGP	5	0.114286	0.111905	0.647619	0.12619	84	2.055	2150	0.872	0.648	3018
NGP	6	0.177667	0.122467	0.577733	0.122267	15	2.055	2150	0.872	0.648	3018
NGP	7	0.10725	0.286	0.46425	0.143	4	2.055	2150	0.872	0.648	3018
NGP	8	0.375	0.125	0	0.5	1	2.055	2150	0.872	0.648	3018
NGP	9	0	0.111	0.889	0	1	2.055	2150	0.872	0.648	3018
NGQ	1	0.283525	0.40613	0.241379	0.0689655	261	2.331	1059	0.897	0.641	1365
NGQ	2	0.239189	0.162162	0.472973	0.125676	370	2.331	1059	0.897	0.641	1365
NGQ	3	0.131571	0.136818	0.591486	0.139975	319	2.331	1059	0.897	0.641	1365
NGQ	4	0.09375	0.151786	0.678571	0.0758929	56	2.331	1059	0.897	0.641	1365
NGQ	5	0.222727	0.140909	0.522727	0.113636	44	2.331	1059	0.897	0.641	1365
NGQ	6	0.167	0	0	0.833	1	2.331	1059	0.897	0.641	1365
NGQ	7	0.143	0	0.714	0.143	4	2.331	1059	0.897	0.641	1365
NGQ	8	0.25	0.125	0.625	0	4	2.331	1059	0.897	0.641	1365
NGR	1	0.28968	0.320459	0.25166	0.138202	1657	2.163	4856	0.881	0.623	6703
NGR	2	0.194025	0.213395	0.487853	0.104728	1523	2.163	4856	0.881	0.623	6703
NGR	3	0.126191	0.143572	0.57776	0.152292	1188	2.163	4856	0.881	0.623	6703
NGR	4	0.17198	0.151846	0.532718	0.143456	298	2.163	4856	0.881	0.623	6703
NGR	5	0.168707	0.152381	0.546939	0.131973	147	2.163	4856	0.881	0.623	6703
NGR	6	0.196235	0.117706	0.539176	0.147176	17	2.163	4856	0.881	0.623	6703
NGR	7	0.100941	0.285941	0.512588	0.100941	17	2.163	4856	0.881	0.623	6703
NGR	8	0.1875	0.40625	0.21875	0.1875	4	2.163	4856	0.881	0.623	6703
NGR	9	0.111	0.222	0.481667	0.185	3	2.163	4856	0.881	0.623	6703
NGR	14	0.357	0.25	0.214	0.1785	2	2.163	4856	0.881	0.623	6703
NGS	1	0.265432	0.323457	0.276543	0.134568	810	2.292	2976	0.877	0.627	4114
NGS	2	0.207477	0.199533	0.504673	0.0883178	1070	2.292	2976	0.877	0.627	4114
NGS	3	0.135445	0.163924	0.575084	0.125374	760	2.292	2976	0.877	0.627	4114
NGS	4	0.18	0.15	0.56375	0.10625	200	2.292	2976	0.877	0.627	4114
NGS	5	0.194737	0.115789	0.615789	0.0736842	76	2.292	2976	0.877	0.627	4114
NGS	6	0.141545	0.187061	0.389	0.282939	33	2.292	2976	0.877	0.627	4114
NGS	7	0.0476667	0.10725	0.785583	0.0595833	12	2.292	2976	0.877	0.627	4114
NGS	8	0.15	0.225	0.525	0.1	10	2.292	2976	0.877	0.627	4114
NGS	9	0.111	0.333	0.3335	0.222	2	2.292	2976	0.877	0.627	4114
NGS	10	0.533333	0	0.433333	0.0333333	3	2.292	2976	0.877	0.627	4114
NGT	1	0.28625	0.33125	0.25125	0.13125	800	2.333	2624	0.822	0.614	3889
NGT	2	0.213333	0.204	0.483333	0.0993333	750	2.333	2624	0.822	0.614	3889
NGT	3	0.17137	0.158558	0.572268	0.0976217	727	2.333	2624	0.822	0.614	3889
NGT	4	0.169355	0.129032	0.572581	0.129032	186	2.333	2624	0.822	0.614	3889
NGT	5	0.176577	0.153153	0.544144	0.126126	111	2.333	2624	0.822	0.614	3889
NGT	6	0.204962	0.0963077	0.628154	0.0705769	26	2.333	2624	0.822	0.614	3889
NGT	7	0.202583	0.143	0.321417	0.333333	12	2.333	2624	0.822	0.614	3889
NGT	8	0.170455	0.204545	0.534091	0.0909091	11	2.333	2624	0.822	0.614	3889
NGT	13	0.462	0	0.462	0.077	1	2.333	2624	0.822	0.614	3889
NGV	1	0.313402	0.249485	0.272165	0.164948	485	2.62	1934	0.772	0.632	3245
NGV	2	0.222117	0.189981	0.508507	0.0793951	529	2.62	1934	0.772	0.632	3245
NGV	3	0.148313	0.21612	0.475376	0.15996	575	2.62	1934	0.772	0.632	3245
NGV	4	0.20092	0.113497	0.569018	0.116564	163	2.62	1934	0.772	0.632	3245
NGV	5	0.142169	0.159036	0.556627	0.142169	83	2.62	1934	0.772	0.632	3245
NGV	6	0.188258	0.0753226	0.61829	0.118419	31	2.62	1934	0.772	0.632	3245
NGV	7	0.096871	0.161452	0.594194	0.147548	31	2.62	1934	0.772	0.632	3245
NGV	8	0.158333	0.125	0.575	0.141667	15	2.62	1934	0.772	0.632	3245
NGV	9	0.150176	0.111	0.621059	0.117529	17	2.62	1934	0.772	0.632	3245
NGV	10	0.0666667	0.233333	0.2	0.5	3	2.62	1934	0.772	0.632	3245
NGV	12	0.083	0	0.667	0.25	1	2.62	1934	0.772	0.632	3245
NGV	14	0.357	0.143	0	0.5	1	2.62	1934	0.772	0.632	3245
NGW	1	0.206215	0.330508	0.375706	0.0875706	354	2.351	1156	0.878	0.683	1608
NGW	2	0.161765	0.205882	0.51738	0.114973	374	2.351	1156	0.878	0.683	1608
NGW	3	0.123068	0.109691	0.61449	0.152534	249	2.351	1156	0.878	0.683	1608
NGW	4	0.126263	0.136364	0.555556	0.181818	99	2.351	1156	0.878	0.683	1608
NGW	5	0.102222	0.151111	0.64	0.106667	45	2.351	1156	0.878	0.683	1608
NGW	6	0.236167	0.194333	0.486083	0.0834167	12	2.351	1156	0.878	0.683	1608
NGW	7	0.0317778	0.0794444	0.571444	0.317389	18	2.351	1156	0.878	0.683	1608
NGW	9	0.111	0.13875	0.6115	0.13875	4	2.351	1156	0.878	0.683	1608
NGW	14	0.286	0.214	0.357	0.143	1	2.351	1156	0.878	0.683	1608
NGY	1	0.323887	0.291498	0.228745	0.15587	494	2.674	2072	0.886	0.591	2940
NGY	2	0.28047	0.204846	0.427313	0.0873715	681	2.674	2072	0.886	0.591	2940
NGY	3	0.178305	0.195352	0.514597	0.111525	469	2.674	2072	0.886	0.591	2940
NGY	4	0.215962	0.147887	0.521127	0.115023	213	2.674	2072	0.886	0.591	2940
NGY	5	0.214634	0.170732	0.460976	0.153659	82	2.674	2072	0.886	0.591	2940
NGY	6	0.186619	0.134976	0.496048	0.182643	42	2.674	2072	0.886	0.591	2940
NGY	7	0.126657	0.143	0.546914	0.183743	35	2.674	2072	0.886	0.591	2940
NGY	8	0.0965909	0.102273	0.710227	0.0909091	22	2.674	2072	0.886	0.591	2940
NGY	9	0.281769	0.247615	0.418538	0.0512308	13	2.674	2072	0.886	0.591	2940
NGY	10	0.0142857	0.171429	0.657143	0.157143	7	2.674	2072	0.886	0.591	2940
NGY	11	0.154	0.189	0.496538	0.161	13	2.674	2072	0.886	0.591	2940
NGY	12	0	0.167	0.833	0	1	2.674	2072	0.886	0.591	2940
NH*	1	0.475728	0.0582524	0.330097	0.135922	103	1.51	157	0.234	0.603	830
NH*	2	0.152778	0.152778	0.625	0.0694444	36	1.51	157	0.234	0.603	830
NH*	3	0.151545	0.0302727	0.727364	0.0908182	11	1.51	157	0.234	0.603	830
NH*	4	0.208333	0.166667	0.625	0	6	1.51	157	0.234	0.603	830
NH*	5	0	0.4	0.4	0.2	1	1.51	157	0.234	0.603	830
NHA	1	0.30916	0.312977	0.21374	0.164122	262	2.212	896	0.853	0.593	1267
NHA	2	0.223757	0.180939	0.472376	0.122928	362	2.212	896	0.853	0.593	1267
NHA	3	0.179685	0.190916	0.458803	0.170416	178	2.212	896	0.853	0.593	1267
NHA	4	0.195652	0.163043	0.48913	0.152174	46	2.212	896	0.853	0.593	1267
NHA	5	0.151351	0.156757	0.578378	0.113514	37	2.212	896	0.853	0.593	1267
NHA	6	0	0.167	0.833	0	1	2.212	896	0.853	0.593	1267
NHA	7	0.143	0.286	0.571	0	1	2.212	896	0.853	0.593	1267
NHA	8	0.333333	0.25	0.291667	0.125	3	2.212	896	0.853	0.593	1267
NHA	9	0	0.1665	0.63925	0.19425	4	2.212	896	0.853	0.593	1267
NHA	10	0.1	0.2	0.55	0.15	2	2.212	896	0.853	0.593	1267
NHC	1	0.314815	0.263889	0.24537	0.175926	216	2.452	830	0.907	0.657	1074
NHC	2	0.141393	0.17623	0.590164	0.0922131	244	2.452	830	0.907	0.657	1074
NHC	3	0.191926	0.128852	0.581695	0.0973251	243	2.452	830	0.907	0.657	1074
NHC	4	0.131944	0.190972	0.486111	0.190972	72	2.452	830	0.907	0.657	1074
NHC	5	0.194444	0.0777778	0.627778	0.1	36	2.452	830	0.907	0.657	1074
NHC	6	0.194667	0.0555	0.6665	0.0833333	6	2.452	830	0.907	0.657	1074
NHC	7	0.166833	0.286	0.452333	0.0953333	6	2.452	830	0.907	0.657	1074
NHC	8	0.0535714	0.214286	0.410714	0.321429	7	2.452	830	0.907	0.657	1074
NHD	1	0.212903	0.283871	0.303226	0.2	155	2.087	358	0.899	0.657	465
NHD	2	0.143678	0.189655	0.551724	0.114943	87	2.087	358	0.899	0.657	465
NHD	3	0.0927722	0.147544	0.637139	0.122304	79	2.087	358	0.899	0.657	465
NHD	4	0.25	0.25	0.375	0.125	16	2.087	358	0.899	0.657	465
NHD	5	0.0705882	0.129412	0.741176	0.0588235	17	2.087	358	0.899	0.657	465
NHD	6	0	0.167	0.833	0	1	2.087	358	0.899	0.657	465
NHD	8	0.375	0.25	0.25	0.125	2	2.087	358	0.899	0.657	465
NHD	10	0.3	0.1	0.3	0.3	1	2.087	358	0.899	0.657	465
NHE	1	0.176471	0.294118	0.310924	0.218487	119	1.896	278	0.81	0.643	438
NHE	2	0.209677	0.112903	0.537634	0.139785	93	1.896	278	0.81	0.643	438
NHE	3	0.21983	0.0850213	0.574426	0.120511	47	1.896	278	0.81	0.643	438
NHE	4	0.107143	0.232143	0.571429	0.0892857	14	1.896	278	0.81	0.643	438
NHE	5	0.36	0.04	0.6	0	5	1.896	278	0.81	0.643	438
NHF	1	0.227848	0.329114	0.316456	0.126582	79	2.418	299	0.869	0.645	447
NHF	2	0.163366	0.173267	0.529703	0.133663	101	2.418	299	0.869	0.645	447
NHF	3	0.174721	0.114672	0.524672	0.185721	61	2.418	299	0.869	0.645	447
NHF	4	0.192857	0.207143	0.535714	0.0642857	35	2.418	299	0.869	0.645	447
NHF	5	0.23	0.07	0.55	0.15	20	2.418	299	0.869	0.645	447
NHF	6	0.167	0.333	0.333	0.167	2	2.418	299	0.869	0.645	447
NHF	7	0	0	0.143	0.857	1	2.418	299	0.869	0.645	447
NHG	1	0.26087	0.295652	0.267391	0.176087	460	2.355	1545	0.866	0.642	2292
NHG	2	0.219959	0.193483	0.476578	0.10998	491	2.355	1545	0.866	0.642	2292
NHG	3	0.178326	0.129567	0.569287	0.122681	383	2.355	1545	0.866	0.642	2292
NHG	4	0.10567	0.136598	0.595361	0.162371	97	2.355	1545	0.866	0.642	2292
NHG	5	0.131429	0.18	0.605714	0.0828571	70	2.355	1545	0.866	0.642	2292
NHG	6	0.0954286	0.297714	0.464143	0.142929	14	2.355	1545	0.866	0.642	2292
NHG	7	0.0408571	0.173643	0.744714	0.0408571	14	2.355	1545	0.866	0.642	2292
NHG	8	0.148438	0.0859375	0.617188	0.148438	16	2.355	1545	0.866	0.642	2292
NHH	1	0.317647	0.305882	0.270588	0.105882	85	2.36	344	0.905	0.634	473
NHH	2	0.227723	0.222772	0.425743	0.123762	101	2.36	344	0.905	0.634	473
NHH	3	0.110078	0.173817	0.62907	0.086887	115	2.36	344	0.905	0.634	473
NHH	4	0.128378	0.175676	0.554054	0.141892	37	2.36	344	0.905	0.634	473
NHH	5	0.1	0.25	0.45	0.2	4	2.36	344	0.905	0.634	473
NHH	6	0.1665	0.0835	0.3335	0.417	2	2.36	344	0.905	0.634	473
NHI	1	0.282209	0.306748	0.251534	0.159509	163	2.36	662	0.861	0.668	889
NHI	2	0.208511	0.17234	0.491489	0.12766	235	2.36	662	0.861	0.668	889
NHI	3	0.161397	0.12018	0.608381	0.109928	194	2.36	662	0.861	0.668	889
NHI	4	0.15	0.09375	0.66875	0.0875	40	2.36	662	0.861	0.668	889
NHI	5	0.285714	0.2	0.314286	0.2	7	2.36	662	0.861	0.668	889
NHI	6	0.1001	0.1669	0.6832	0.0501	10	2.36	662	0.861	0.668	889
NHI	7	0.0953333	0	0.559583	0.345083	12	2.36	662	0.861	0.668	889
NHI	8	0	0	1	0	1	2.36	662	0.861	0.668	889
NHK	1	0.236364	0.481818	0.236364	0.0454545	110	2.107	411	0.903	0.584	596
NHK	2	0.207447	0.25266	0.452128	0.087766	188	2.107	411	0.903	0.584	596
NHK	3	0.098679	0.139864	0.539198	0.22216	81	2.107	411	0.903	0.584	596
NHK	4	0.2	0.18	0.5	0.12	25	2.107	411	0.903	0.584	596
NHK	5	0.16	0.16	0.52	0.16	5	2.107	411	0.903	0.584	596
NHK	6	0.167	0.167	0.5	0.1665	2	2.107	411	0.903	0.584	596
NHL	1	0.356164	0.246575	0.277397	0.119863	292	2.388	1017	0.891	0.637	1368
NHL	2	0.226537	0.174757	0.550162	0.0485437	309	2.388	1017	0.891	0.637	1368
NHL	3	0.114803	0.161515	0.597318	0.126189	264	2.388	1017	0.891	0.637	1368
NHL	4	0.138554	0.159639	0.584337	0.11747	83	2.388	1017	0.891	0.637	1368
NHL	5	0.142857	0.17619	0.590476	0.0904762	42	2.388	1017	0.891	0.637	1368
NHL	6	0.1668	0.2224	0.544533	0.0667333	15	2.388	1017	0.891	0.637	1368
NHL	7	0.143	0.286	0.571	0	2	2.388	1017	0.891	0.637	1368
NHL	8	0.125	0.277778	0.472222	0.125	9	2.388	1017	0.891	0.637	1368
NHL	9	0	0.444	0.556	0	1	2.388	1017	0.891	0.637	1368
NHM	1	0.383838	0.257576	0.166667	0.191919	198	2.25	601	0.788	0.638	866
NHM	2	0.180108	0.206989	0.526882	0.0860215	186	2.25	601	0.788	0.638	866
NHM	3	0.153903	0.14931	0.563234	0.13331	145	2.25	601	0.788	0.638	866
NHM	4	0.0986842	0.0921053	0.592105	0.217105	38	2.25	601	0.788	0.638	866
NHM	5	0.16	0.13	0.65	0.06	20	2.25	601	0.788	0.638	866
NHM	6	0.1998	0.2	0.2666	0.3334	5	2.25	601	0.788	0.638	866
NHM	7	0.122571	0.0408571	0.795857	0.0408571	7	2.25	601	0.788	0.638	866
NHM	8	0.1875	0.3125	0.25	0.25	2	2.25	601	0.788	0.638	866
NHN	1	0.284133	0.284133	0.273063	0.158672	271	2.29	856	0.842	0.626	1139
NHN	2	0.183636	0.205455	0.514545	0.0963636	275	2.29	856	0.842	0.626	1139
NHN	3	0.142325	0.163359	0.584131	0.11	206	2.29	856	0.842	0.626	1139
NHN	4	0.0833333	0.291667	0.395833	0.229167	60	2.29	856	0.842	0.626	1139
NHN	5	0.0666667	0.2	0.522222	0.211111	18	2.29	856	0.842	0.626	1139
NHN	6	0.121455	0.136545	0.439273	0.302909	11	2.29	856	0.842	0.626	1139
NHN	7	0.221	0.195	0.415455	0.169	11	2.29	856	0.842	0.626	1139
NHN	12	0.27075	0.02075	0.70825	0	4	2.29	856	0.842	0.626	1139
NHP	1	0.312057	0.177305	0.248227	0.262411	141	2.117	460	0.883	0.586	605
NHP	2	0.240223	0.265363	0.452514	0.0418994	179	2.117	460	0.883	0.586	605
NHP	3	0.169873	0.133912	0.490186	0.205794	102	2.117	460	0.883	0.586	605
NHP	4	0.0952381	0.142857	0.607143	0.154762	21	2.117	460	0.883	0.586	605
NHP	5	0.235294	0.235294	0.305882	0.223529	17	2.117	460	0.883	0.586	605
NHQ	1	0.221477	0.42953	0.288591	0.0604027	149	2.077	389	0.853	0.603	528
NHQ	2	0.24031	0.193798	0.434109	0.131783	129	2.077	389	0.853	0.603	528
NHQ	3	0.0964342	0.135855	0.631618	0.135934	76	2.077	389	0.853	0.603	528
NHQ	4	0.133333	0.116667	0.7	0.05	15	2.077	389	0.853	0.603	528
NHQ	5	0.133333	0.133333	0.533333	0.2	12	2.077	389	0.853	0.603	528
NHQ	6	0.333	0.333	0.167	0.167	3	2.077	389	0.853	0.603	528
NHQ	7	0.1716	0.286	0.3718	0.1716	5	2.077	389	0.853	0.603	528
NHR	1	0.411392	0.276371	0.189873	0.122363	474	2.208	1525	0.801	0.606	2367
NHR	2	0.199812	0.206379	0.496248	0.097561	533	2.208	1525	0.801	0.606	2367
NHR	3	0.136412	0.15773	0.592448	0.113209	359	2.208	1525	0.801	0.606	2367
NHR	4	0.128947	0.242105	0.478947	0.15	95	2.208	1525	0.801	0.606	2367
NHR	5	0.105	0.07	0.735	0.09	40	2.208	1525	0.801	0.606	2367
NHR	6	0.166833	0.222	0.416667	0.1945	6	2.208	1525	0.801	0.606	2367
NHR	7	0.2717	0.1716	0.429	0.1287	10	2.208	1525	0.801	0.606	2367
NHR	8	0.28125	0.203125	0.4375	0.078125	8	2.208	1525	0.801	0.606	2367
NHS	1	0.292929	0.272727	0.26936	0.164983	297	2.203	953	0.852	0.633	1417
NHS	2	0.199074	0.195988	0.467593	0.137346	324	2.203	953	0.852	0.633	1417
NHS	3	0.154536	0.141027	0.587176	0.11709	222	2.203	953	0.852	0.633	1417
NHS	4	0.203333	0.136667	0.553333	0.106667	75	2.203	953	0.852	0.633	1417
NHS	5	0.104	0.048	0.64	0.208	25	2.203	953	0.852	0.633	1417
NHS	6	0.250125	0.27075	0.395875	0.08325	8	2.203	953	0.852	0.633	1417
NHS	7	0.143	0.286	0.571	0	1	2.203	953	0.852	0.633	1417
NHS	8	0	0	1	0	1	2.203	953	0.852	0.633	1417
NHT	1	0.163636	0.321212	0.309091	0.206061	165	2.423	736	0.845	0.661	1068
NHT	2	0.228516	0.169922	0.457031	0.144531	256	2.423	736	0.845	0.661	1068
NHT	3	0.122063	0.149217	0.603394	0.125158	221	2.423	736	0.845	0.661	1068
NHT	4	0.149123	0.188596	0.52193	0.140351	57	2.423	736	0.845	0.661	1068
NHT	5	0.2	0.0454545	0.745455	0.00909091	22	2.423	736	0.845	0.661	1068
NHT	6	0	0.167	0.833	0	1	2.423	736	0.845	0.661	1068
NHT	7	0.099	0.286	0.428538	0.187	13	2.423	736	0.845	0.661	1068
NHT	8	0	0	1	0	1	2.423	736	0.845	0.661	1068
NHV	1	0.255583	0.280397	0.292804	0.171216	403	2.42	1634	0.905	0.67	2197
NHV	2	0.152632	0.164912	0.564035	0.118421	570	2.42	1634	0.905	0.67	2197
NHV	3	0.161591	0.179977	0.53183	0.126393	435	2.42	1634	0.905	0.67	2197
NHV	4	0.0878906	0.115234	0.613281	0.183594	128	2.42	1634	0.905	0.67	2197
NHV	5	0.115556	0.204444	0.626667	0.0533333	45	2.42	1634	0.905	0.67	2197
NHV	6	0.2666	0.0111333	0.6224	0.100133	15	2.42	1634	0.905	0.67	2197
NHV	7	0.128207	0.197241	0.463	0.211759	29	2.42	1634	0.905	0.67	2197
NHV	8	0.075	0.25	0.65	0.025	5	2.42	1634	0.905	0.67	2197
NHV	9	0	0	0.889	0.111	3	2.42	1634	0.905	0.67	2197
NHV	10	0	0	0.9	0.1	1	2.42	1634	0.905	0.67	2197
NHW	1	0.294521	0.376712	0.260274	0.0684932	146	2.323	567	0.87	0.662	742
NHW	2	0.204188	0.136126	0.58377	0.0759162	191	2.323	567	0.87	0.662	742
NHW	3	0.11883	0.124667	0.604316	0.152041	171	2.323	567	0.87	0.662	742
NHW	4	0.176471	0.125	0.632353	0.0661765	34	2.323	567	0.87	0.662	742
NHW	5	0.129412	0.176471	0.517647	0.176471	17	2.323	567	0.87	0.662	742
NHW	6	0.167	0.5	0	0.333	1	2.323	567	0.87	0.662	742
NHW	7	0	0.429	0.265571	0.306429	7	2.323	567	0.87	0.662	742
NHY	1	0.206522	0.445652	0.293478	0.0543478	92	2.146	267	0.832	0.541	372
NHY	2	0.284211	0.215789	0.436842	0.0631579	95	2.146	267	0.832	0.541	372
NHY	3	0.193674	0.123953	0.503837	0.178256	43	2.146	267	0.832	0.541	372
NHY	4	0.25	0.181034	0.525862	0.0431034	29	2.146	267	0.832	0.541	372
NHY	5	0.24	0.16	0.44	0.16	5	2.146	267	0.832	0.541	372
NHY	7	0.190667	0.143	0.666667	0	3	2.146	267	0.832	0.541	372
NI*	1	0.409524	0.209524	0.2	0.180952	105	1.737	186	0.26	0.563	1039
NI*	2	0.157895	0.25	0.526316	0.0657895	38	1.737	186	0.26	0.563	1039
NI*	3	0.2554	0.1222	0.566767	0.0555333	30	1.737	186	0.26	0.563	1039
NI*	4	0.0769231	0.134615	0.75	0.0384615	13	1.737	186	0.26	0.563	1039
NIA	1	0.187251	0.398406	0.25498	0.159363	251	2.038	712	0.902	0.64	968
NIA	2	0.214286	0.15444	0.565637	0.0656371	259	2.038	712	0.902	0.64	968
NIA	3	0.178126	0.123629	0.595434	0.102673	159	2.038	712	0.902	0.64	968
NIA	4	0.12931	0.0862069	0.646552	0.137931	29	2.038	712	0.902	0.64	968
NIA	5	0.05	0.125	0.7	0.125	8	2.038	712	0.902	0.64	968
NIA	6	0	0.167	0.667	0.167	1	2.038	712	0.902	0.64	968
NIA	7	0.286	0	0.571	0.143	1	2.038	712	0.902	0.64	968
NIA	9	0	0.13875	0.0555	0.80575	4	2.038	712	0.902	0.64	968
NIC	1	0.294118	0.405229	0.150327	0.150327	153	2.182	528	0.866	0.651	735
NIC	2	0.176471	0.140271	0.533937	0.149321	221	2.182	528	0.866	0.651	735
NIC	3	0.126146	0.158417	0.605252	0.11	103	2.182	528	0.866	0.651	735
NIC	4	0.0446429	0.223214	0.616071	0.116071	28	2.182	528	0.866	0.651	735
NIC	5	0.128571	0.0857143	0.728571	0.0571429	14	2.182	528	0.866	0.651	735
NIC	6	0.333	0.167	0.5	0	1	2.182	528	0.866	0.651	735
NIC	7	0	0.309833	0.571	0.119167	6	2.182	528	0.866	0.651	735
NIC	8	0.25	0.5	0	0.25	1	2.182	528	0.866	0.651	735
NIC	10	0	0	0.7	0.3	1	2.182	528	0.866	0.651	735
NID	1	0.135647	0.264984	0.375394	0.223975	317	1.9	639	0.832	0.645	957
NID	2	0.25	0.194444	0.475309	0.0802469	162	1.9	639	0.832	0.645	957
NID	3	0.141481	0.103689	0.666726	0.0880189	106	1.9	639	0.832	0.645	957
NID	4	0.206897	0.224138	0.491379	0.0775862	29	1.9	639	0.832	0.645	957
NID	5	0.07	0.19	0.6	0.14	20	1.9	639	0.832	0.645	957
NID	6	0	0	1	0	2	1.9	639	0.832	0.645	957
NID	9	0	0.222	0.778	0	3	1.9	639	0.832	0.645	957
NIE	1	0.327869	0.262295	0.344262	0.0655738	244	2.068	628	0.84	0.614	912
NIE	2	0.191919	0.191919	0.477273	0.138889	198	2.068	628	0.84	0.614	912
NIE	3	0.141992	0.162698	0.524558	0.17045	129	2.068	628	0.84	0.614	912
NIE	4	0.133929	0.276786	0.428571	0.160714	28	2.068	628	0.84	0.614	912
NIE	5	0.242105	0.0210526	0.484211	0.252632	19	2.068	628	0.84	0.614	912
NIE	6	0.2666	0.1998	0.3334	0.2	5	2.068	628	0.84	0.614	912
NIE	7	0.0286	0.0286	0.9142	0.0286	5	2.068	628	0.84	0.614	912
NIF	1	0.254438	0.331361	0.313609	0.100592	338	2.34	1181	0.876	0.667	1659
NIF	2	0.102978	0.234491	0.511166	0.151365	403	2.34	1181	0.876	0.667	1659
NIF	3	0.131205	0.109746	0.596053	0.162807	264	2.34	1181	0.876	0.667	1659
NIF	4	0.1925	0.1475	0.56	0.1	100	2.34	1181	0.876	0.667	1659
NIF	5	0.119149	0.13617	0.587234	0.157447	47	2.34	1181	0.876	0.667	1659
NIF	6	0.122895	0.131684	0.421	0.324474	19	2.34	1181	0.876	0.667	1659
NIF	7	0.2145	0	0.7855	0	2	2.34	1181	0.876	0.667	1659
NIF	8	0.140625	0.328125	0.28125	0.25	8	2.34	1181	0.876	0.667	1659
NIG	1	0.334278	0.334278	0.209632	0.121813	353	2.34	1268	0.863	0.646	1774
NIG	2	0.199557	0.174058	0.513304	0.113082	451	2.34	1268	0.863	0.646	1774
NIG	3	0.183958	0.138915	0.543112	0.13378	259	2.34	1268	0.863	0.646	1774
NIG	4	0.0714286	0.128968	0.688492	0.111111	126	2.34	1268	0.863	0.646	1774
NIG	5	0.106452	0.13871	0.493548	0.26129	62	2.34	1268	0.863	0.646	1774
NIG	6	0.0952857	0.119286	0.666571	0.119143	7	2.34	1268	0.863	0.646	1774
NIG	7	0.143	0.347143	0.143	0.367714	7	2.34	1268	0.863	0.646	1774
NIG	8	0.5	0.125	0.375	0	2	2.34	1268	0.863	0.646	1774
NIG	14	0.214	0.214	0.357	0.214	1	2.34	1268	0.863	0.646	1774
NIH	1	0.288136	0.186441	0.372881	0.152542	59	1.976	127	0.555	0.598	263
NIH	2	0.236111	0.111111	0.555556	0.0972222	36	1.976	127	0.555	0.598	263
NIH	3	0.285762	0.190429	0.460286	0.0634762	21	1.976	127	0.555	0.598	263
NIH	4	0.0416667	0.208333	0.625	0.125	6	1.976	127	0.555	0.598	263
NIH	5	0	0	0.6	0.4	1	1.976	127	0.555	0.598	263
NIH	7	0	0.429	0.429	0.143	4	1.976	127	0.555	0.598	263
NII	1	0.43295	0.195402	0.264368	0.10728	261	2.08	599	0.477	0.591	1631
NII	2	0.216763	0.141618	0.589595	0.0520231	173	2.08	599	0.477	0.591	1631
NII	3	0.13262	0.19437	0.54012	0.132602	108	2.08	599	0.477	0.591	1631
NII	4	0.15625	0.135417	0.59375	0.114583	24	2.08	599	0.477	0.591	1631
NII	5	0.0909091	0.163636	0.690909	0.0545455	11	2.08	599	0.477	0.591	1631
NII	6	0	0.333333	0.333333	0.333333	3	2.08	599	0.477	0.591	1631
NII	7	0.2717	0.143	0.4716	0.1144	10	2.08	599	0.477	0.591	1631
NII	8	0.125	0.375	0.125	0.375	5	2.08	599	0.477	0.591	1631
NII	9	0.1665	0.36075	0.1945	0.2775	4	2.08	599	0.477	0.591	1631
NIK	1	0.204918	0.442623	0.254098	0.0983607	244	2.044	564	0.66	0.563	1025
NIK	2	0.242754	0.199275	0.496377	0.0615942	138	2.044	564	0.66	0.563	1025
NIK	3	0.186773	0.128659	0.618765	0.0656136	132	2.044	564	0.66	0.563	1025
NIK	4	0.144231	0.259615	0.432692	0.163462	26	2.044	564	0.66	0.563	1025
NIK	5	0.282353	0.141176	0.329412	0.247059	17	2.044	564	0.66	0.563	1025
NIK	6	0.333	0.1665	0.5	0	2	2.044	564	0.66	0.563	1025
NIK	7	0.143	0.17875	0.64275	0.03575	4	2.044	564	0.66	0.563	1025
NIK	8	0.25	0.5	0.125	0.125	1	2.044	564	0.66	0.563	1025
NIL	1	0.255217	0.343499	0.252006	0.149278	623	2.199	1841	0.846	0.629	2703
NIL	2	0.196181	0.201389	0.510417	0.0920139	576	2.199	1841	0.846	0.629	2703
NIL	3	0.12704	0.127037	0.624047	0.121635	430	2.199	1841	0.846	0.629	2703
NIL	4	0.165289	0.17562	0.599174	0.0599174	121	2.199	1841	0.846	0.629	2703
NIL	5	0.197101	0.162319	0.489855	0.150725	69	2.199	1841	0.846	0.629	2703
NIL	6	0.125	0.22925	0.41675	0.22925	8	2.199	1841	0.846	0.629	2703
NIL	7	0.0817143	0.163429	0.612429	0.143	7	2.199	1841	0.846	0.629	2703
NIL	8	0.166667	0.25	0.0625	0.520833	6	2.199	1841	0.846	0.629	2703
NIL	10	0.1	0.3	0.4	0.2	1	2.199	1841	0.846	0.629	2703
NIM	1	0.234683	0.287643	0.293873	0.183801	963	2.353	3389	0.89	0.678	4500
NIM	2	0.1721	0.194631	0.542186	0.0910834	1043	2.353	3389	0.89	0.678	4500
NIM	3	0.125409	0.141451	0.605874	0.127133	975	2.353	3389	0.89	0.678	4500
NIM	4	0.164251	0.107488	0.650966	0.0772947	207	2.353	3389	0.89	0.678	4500
NIM	5	0.105	0.128333	0.658333	0.108333	120	2.353	3389	0.89	0.678	4500
NIM	6	0.148703	0.121649	0.572216	0.157757	37	2.353	3389	0.89	0.678	4500
NIM	7	0.135056	0.119167	0.611	0.135	18	2.353	3389	0.89	0.678	4500
NIM	8	0.075	0.19375	0.65625	0.075	20	2.353	3389	0.89	0.678	4500
NIM	10	0.22	0.12	0.42	0.24	5	2.353	3389	0.89	0.678	4500
NIM	14	0	0.214	0.429	0.357	1	2.353	3389	0.89	0.678	4500
NIN	1	0.241935	0.397849	0.263441	0.0967742	186	2.272	604	0.939	0.616	746
NIN	2	0.176471	0.27451	0.426471	0.122549	204	2.272	604	0.939	0.616	746
NIN	3	0.111027	0.154082	0.671313	0.0634422	147	2.272	604	0.939	0.616	746
NIN	4	0.102273	0.0909091	0.693182	0.113636	22	2.272	604	0.939	0.616	746
NIN	5	0.145455	0.212121	0.527273	0.115152	33	2.272	604	0.939	0.616	746
NIN	6	0.291375	0.020875	0.68775	0	8	2.272	604	0.939	0.616	746
NIN	9	0.111	0.333	0.111	0.444	4	2.272	604	0.939	0.616	746
NIP	1	0.257261	0.207469	0.344398	0.190871	241	1.958	617	0.834	0.671	867
NIP	2	0.162791	0.206977	0.544186	0.0860465	215	1.958	617	0.834	0.671	867
NIP	3	0.109213	0.103746	0.710475	0.0764344	122	1.958	617	0.834	0.671	867
NIP	4	0.269231	0.0673077	0.596154	0.0673077	26	1.958	617	0.834	0.671	867
NIP	5	0.0833333	0.15	0.516667	0.25	12	1.958	617	0.834	0.671	867
NIP	7	0	0	0.714	0.286	1	1.958	617	0.834	0.671	867
NIQ	1	0.4	0.26875	0.16875	0.1625	160	2.268	485	0.829	0.625	725
NIQ	2	0.133065	0.217742	0.520161	0.129032	124	2.268	485	0.829	0.625	725
NIQ	3	0.181941	0.140224	0.592092	0.0855066	152	2.268	485	0.829	0.625	725
NIQ	4	0.105769	0.201923	0.653846	0.0384615	26	2.268	485	0.829	0.625	725
NIQ	5	0.233333	0.1	0.5	0.166667	6	2.268	485	0.829	0.625	725
NIQ	6	0.0294118	0.255059	0.519471	0.196118	17	2.268	485	0.829	0.625	725
NIR	1	0.255747	0.344828	0.295977	0.103448	696	2.219	2240	0.883	0.621	3154
NIR	2	0.217105	0.191447	0.488816	0.102632	760	2.219	2240	0.883	0.621	3154
NIR	3	0.116985	0.163773	0.603904	0.115157	541	2.219	2240	0.883	0.621	3154
NIR	4	0.162338	0.13474	0.62987	0.0730519	154	2.219	2240	0.883	0.621	3154
NIR	5	0.148148	0.181481	0.562963	0.107407	54	2.219	2240	0.883	0.621	3154
NIR	6	0.277667	0.194667	0.416667	0.111167	12	2.219	2240	0.883	0.621	3154
NIR	7	0.0476667	0.2764	0.542933	0.133467	15	2.219	2240	0.883	0.621	3154
NIR	8	0.28125	0.40625	0	0.3125	4	2.219	2240	0.883	0.621	3154
NIR	9	0.41625	0.333	0.13875	0.111	4	2.219	2240	0.883	0.621	3154
NIS	1	0.330357	0.361607	0.227679	0.0803571	224	2.134	767	0.915	0.605	949
NIS	2	0.196309	0.189597	0.563758	0.0503356	298	2.134	767	0.915	0.605	949
NIS	3	0.162194	0.191838	0.521812	0.123822	191	2.134	767	0.915	0.605	949
NIS	4	0.113636	0.0984848	0.613636	0.174242	33	2.134	767	0.915	0.605	949
NIS	5	0.2	0.15	0.575	0.075	16	2.134	767	0.915	0.605	949
NIS	6	0	0.0556667	0.611	0.333333	3	2.134	767	0.915	0.605	949
NIS	7	0	0.143	0.7855	0.0715	2	2.134	767	0.915	0.605	949
NIT	1	0.263473	0.254491	0.254491	0.227545	334	2.479	1358	0.873	0.66	1880
NIT	2	0.172222	0.238889	0.471111	0.117778	450	2.479	1358	0.873	0.66	1880
NIT	3	0.134241	0.141065	0.580409	0.144074	340	2.479	1358	0.873	0.66	1880
NIT	4	0.180851	0.0957447	0.569149	0.154255	141	2.479	1358	0.873	0.66	1880
NIT	5	0.143396	0.162264	0.581132	0.113208	53	2.479	1358	0.873	0.66	1880
NIT	6	0.127706	0.137294	0.509941	0.225647	17	2.479	1358	0.873	0.66	1880
NIT	7	0.232375	0.17875	0.393	0.196625	8	2.479	1358	0.873	0.66	1880
NIT	8	0.152778	0.208333	0.555556	0.0833333	9	2.479	1358	0.873	0.66	1880
NIT	9	0.1295	0	0.815	0.0555	6	2.479	1358	0.873	0.66	1880
NIV	1	0.32419	0.306733	0.266833	0.102244	401	2.194	1268	0.878	0.638	1661
NIV	2	0.199339	0.174009	0.501101	0.125551	454	2.194	1268	0.878	0.638	1661
NIV	3	0.147388	0.1358	0.579504	0.137115	260	2.194	1268	0.878	0.638	1661
NIV	4	0.15404	0.10101	0.621212	0.123737	99	2.194	1268	0.878	0.638	1661
NIV	5	0.18125	0.14375	0.58125	0.09375	32	2.194	1268	0.878	0.638	1661
NIV	6	0.147	0.098	0.529294	0.225647	17	2.194	1268	0.878	0.638	1661
NIV	7	0.286	0.143	0.571	0	5	2.194	1268	0.878	0.638	1661
NIW	1	0.05	0.65	0.2	0.1	20	2.448	125	0.786	0.696	188
NIW	2	0.114754	0.286885	0.442623	0.155738	61	2.448	125	0.786	0.696	188
NIW	3	0.0605455	0.181773	0.651409	0.105955	22	2.448	125	0.786	0.696	188
NIW	4	0.125	0	0.859375	0.015625	16	2.448	125	0.786	0.696	188
NIW	5	0	0.2	0.7	0.1	2	2.448	125	0.786	0.696	188
NIW	6	0	0.167	0.667	0.167	4	2.448	125	0.786	0.696	188
NIY	1	0.278986	0.373188	0.202899	0.144928	276	2.459	1043	0.791	0.637	1649
NIY	2	0.1875	0.148438	0.6	0.0640625	320	2.459	1043	0.791	0.637	1649
NIY	3	0.130168	0.137308	0.57833	0.15405	279	2.459	1043	0.791	0.637	1649
NIY	4	0.241176	0.188235	0.502941	0.0676471	85	2.459	1043	0.791	0.637	1649
NIY	5	0.137255	0.156863	0.603922	0.101961	51	2.459	1043	0.791	0.637	1649
NIY	6	0.249929	0.250214	0.261857	0.238071	14	2.459	1043	0.791	0.637	1649
NIY	7	0.181133	0.219267	0.485667	0.114267	15	2.459	1043	0.791	0.637	1649
NIY	9	0.222	0.111	0.5	0.1665	2	2.459	1043	0.791	0.637	1649
NIY	10	0	0	0.9	0.1	1	2.459	1043	0.791	0.637	1649
NK*	1	0.236842	0.105263	0.407895	0.25	76	1.859	156	0.557	0.679	352
NK*	2	0.117021	0.202128	0.574468	0.106383	47	1.859	156	0.557	0.679	352
NK*	3	0.28335	0.09995	0.54995	0.0666	20	1.859	156	0.557	0.679	352
NK*	4	0.0625	0.0625	0.65625	0.21875	8	1.859	156	0.557	0.679	352
NK*	5	0.2	0	0.6	0.2	4	1.859	156	0.557	0.679	352
NK*	8	0.25	0.5	0	0.25	1	1.859	156	0.557	0.679	352
NKA	1	0.257962	0.286624	0.343949	0.111465	314	2.437	1387	0.885	0.637	1856
NKA	2	0.201961	0.191176	0.505882	0.10098	510	2.437	1387	0.885	0.637	1856
NKA	3	0.131939	0.167044	0.583593	0.117202	361	2.437	1387	0.885	0.637	1856
NKA	4	0.179204	0.161504	0.59292	0.0663717	113	2.437	1387	0.885	0.637	1856
NKA	5	0.17377	0.118033	0.642623	0.0655738	61	2.437	1387	0.885	0.637	1856
NKA	6	0.201737	0.131632	0.377211	0.289421	19	2.437	1387	0.885	0.637	1856
NKA	7	0.143	0.143	0.714	0	1	2.437	1387	0.885	0.637	1856
NKA	8	0.166667	0.375	0.291667	0.166667	3	2.437	1387	0.885	0.637	1856
NKA	9	0.222	0.556	0	0.222	1	2.437	1387	0.885	0.637	1856
NKA	13	0.25025	0.28875	0.154	0.308	4	2.437	1387	0.885	0.637	1856
NKC	1	0.342282	0.295302	0.295302	0.0671141	149	2.609	563	0.88	0.649	784
NKC	2	0.248322	0.191275	0.486577	0.0738255	149	2.609	563	0.88	0.649	784
NKC	3	0.10018	0.207925	0.586504	0.105218	133	2.609	563	0.88	0.649	784
NKC	4	0.105072	0.141304	0.644928	0.108696	69	2.609	563	0.88	0.649	784
NKC	5	0.175	0.165	0.57	0.09	40	2.609	563	0.88	0.649	784
NKC	6	0.1205	0.0740556	0.527778	0.277833	18	2.609	563	0.88	0.649	784
NKC	7	0.143	0	0.429	0.429	1	2.609	563	0.88	0.649	784
NKC	8	0.125	0.125	0.625	0.125	4	2.609	563	0.88	0.649	784
NKD	1	0.382716	0.18107	0.320988	0.115226	243	2.345	833	0.79	0.624	1376
NKD	2	0.223549	0.186007	0.511945	0.0784983	293	2.345	833	0.79	0.624	1376
NKD	3	0.163865	0.144114	0.583789	0.108065	185	2.345	833	0.79	0.624	1376
NKD	4	0.179688	0.207031	0.523438	0.0898438	64	2.345	833	0.79	0.624	1376
NKD	5	0.104348	0.130435	0.721739	0.0434783	23	2.345	833	0.79	0.624	1376
NKD	6	0.166778	0.0927778	0.685	0.0555556	9	2.345	833	0.79	0.624	1376
NKD	7	0.0572	0.1144	0.7998	0.0286	5	2.345	833	0.79	0.624	1376
NKD	8	0.125	0.125	0.708333	0.0416667	6	2.345	833	0.79	0.624	1376
NKD	9	0.111	0.333	0.444	0.111	1	2.345	833	0.79	0.624	1376
NKD	13	0.385	0.077	0.05775	0.48075	4	2.345	833	0.79	0.624	1376
NKE	1	0.300912	0.340426	0.267477	0.0911854	329	2.255	1028	0.889	0.612	1372
NKE	2	0.205714	0.255714	0.42	0.118571	350	2.255	1028	0.889	0.612	1372
NKE	3	0.110495	0.148391	0.612182	0.128732	220	2.255	1028	0.889	0.612	1372
NKE	4	0.125	0.201923	0.560897	0.112179	78	2.255	1028	0.889	0.612	1372
NKE	5	0.175	0.1375	0.5	0.1875	16	2.255	1028	0.889	0.612	1372
NKE	6	0.153769	0.154077	0.525692	0.166923	13	2.255	1028	0.889	0.612	1372
NKE	7	0.0925294	0.143	0.504059	0.260529	17	2.255	1028	0.889	0.612	1372
NKE	8	0.25	0.125	0.125	0.5	5	2.255	1028	0.889	0.612	1372
NKF	1	0.286624	0.388535	0.267516	0.0573248	157	2.704	592	0.894	0.661	840
NKF	2	0.225806	0.177419	0.483871	0.112903	93	2.704	592	0.894	0.661	840
NKF	3	0.15864	0.114608	0.634995	0.0916455	189	2.704	592	0.894	0.661	840
NKF	4	0.149083	0.116972	0.699541	0.0344037	109	2.704	592	0.894	0.661	840
NKF	5	0.133333	0.238095	0.571429	0.0571429	21	2.704	592	0.894	0.661	840
NKF	6	0.270875	0.114812	0.239563	0.375	16	2.704	592	0.894	0.661	840
NKF	7	0	0.286	0.714	0	2	2.704	592	0.894	0.661	840
NKF	8	0.125	0.125	0.7	0.05	5	2.704	592	0.894	0.661	840
NKG	1	0.37247	0.417004	0.153846	0.0566802	247	2.496	1083	0.911	0.622	1411
NKG	2	0.226923	0.183333	0.483333	0.10641	390	2.496	1083	0.911	0.622	1411
NKG	3	0.184847	0.158236	0.510551	0.14611	301	2.496	1083	0.911	0.622	1411
NKG	4	0.123077	0.0884615	0.696154	0.0923077	65	2.496	1083	0.911	0.622	1411
NKG	5	0.208696	0.130435	0.495652	0.165217	23	2.496	1083	0.911	0.622	1411
NKG	6	0.149263	0.193	0.570158	0.0878947	19	2.496	1083	0.911	0.622	1411
NKG	7	0.101484	0.175258	0.681935	0.0415161	31	2.496	1083	0.911	0.622	1411
NKG	8	0.25	0	0.625	0.125	1	2.496	1083	0.911	0.622	1411
NKG	9	0.111	0.222	0.556	0.111	1	2.496	1083	0.911	0.622	1411
NKG	10	0	0	0.76	0.24	5	2.496	1083	0.911	0.622	1411
NKH	1	0.315789	0.263158	0.421053	0	38	2.12	108	0.8	0.624	156
NKH	2	0.114286	0.214286	0.6	0.0714286	35	2.12	108	0.8	0.624	156
NKH	3	0.261893	0.14275	0.535786	0.0595	28	2.12	108	0.8	0.624	156
NKH	4	0	0.125	0.875	0	2	2.12	108	0.8	0.624	156
NKH	5	0.266667	0.133333	0.533333	0.0666667	3	2.12	108	0.8	0.624	156
NKH	7	0	0	0.9285	0.0715	2	2.12	108	0.8	0.624	156
NKI	1	0.328767	0.363014	0.184932	0.123288	146	2.831	694	0.864	0.636	955
NKI	2	0.201807	0.180723	0.533133	0.0843373	166	2.831	694	0.864	0.636	955
NKI	3	0.209314	0.139508	0.486916	0.164016	191	2.831	694	0.864	0.636	955
NKI	4	0.212963	0.150463	0.532407	0.104167	108	2.831	694	0.864	0.636	955
NKI	5	0.16	0.132	0.628	0.08	50	2.831	694	0.864	0.636	955
NKI	6	0.114158	0.157789	0.535263	0.193158	19	2.831	694	0.864	0.636	955
NKI	7	0.0953333	0.143	0.690167	0.0715	6	2.831	694	0.864	0.636	955
NKI	8	0.125	0	0.84375	0.03125	4	2.831	694	0.864	0.636	955
NKI	11	0.02275	0.273	0.70425	0	4	2.831	694	0.864	0.636	955
NKK	1	0.283582	0.343284	0.28607	0.0870647	402	2.306	1410	0.846	0.677	2050
NKK	2	0.16242	0.175159	0.563694	0.0987261	471	2.306	1410	0.846	0.677	2050
NKK	3	0.0968927	0.128887	0.65639	0.117667	354	2.306	1410	0.846	0.677	2050
NKK	4	0.1675	0.125	0.5575	0.15	100	2.306	1410	0.846	0.677	2050
NKK	5	0.0985075	0.146269	0.656716	0.0985075	67	2.306	1410	0.846	0.677	2050
NKK	6	0.312375	0.146125	0.520875	0.020875	8	2.306	1410	0.846	0.677	2050
NKK	7	0.143	0.143	0.523667	0.190667	3	2.306	1410	0.846	0.677	2050
NKK	8	0.0833333	0.125	0.583333	0.208333	3	2.306	1410	0.846	0.677	2050
NKK	9	0	0.444	0.222	0.333	2	2.306	1410	0.846	0.677	2050
NKL	1	0.284404	0.316514	0.268349	0.130734	436	2.506	1742	0.889	0.647	2397
NKL	2	0.227273	0.164256	0.487603	0.120868	484	2.506	1742	0.889	0.647	2397
NKL	3	0.151104	0.145591	0.571681	0.131398	540	2.506	1742	0.889	0.647	2397
NKL	4	0.169811	0.160377	0.56761	0.102201	159	2.506	1742	0.889	0.647	2397
NKL	5	0.164179	0.104478	0.570149	0.161194	67	2.506	1742	0.889	0.647	2397
NKL	6	0.240176	0.142353	0.480412	0.137353	34	2.506	1742	0.889	0.647	2397
NKL	7	0.0588824	0.151412	0.638529	0.151353	17	2.506	1742	0.889	0.647	2397
NKL	8	0.1875	0.375	0.0625	0.375	2	2.506	1742	0.889	0.647	2397
NKL	9	0	0	1	0	2	2.506	1742	0.889	0.647	2397
NKL	13	0.462	0	0.462	0.077	1	2.506	1742	0.889	0.647	2397
NKM	1	0.421687	0.277108	0.192771	0.108434	166	2.492	575	0.853	0.667	797
NKM	2	0.135204	0.229592	0.487245	0.147959	196	2.492	575	0.853	0.667	797
NKM	3	0.218962	0.0983238	0.498495	0.184095	105	2.492	575	0.853	0.667	797
NKM	4	0.112245	0.102041	0.55102	0.234694	49	2.492	575	0.853	0.667	797
NKM	5	0.103448	0.0827586	0.62069	0.193103	29	2.492	575	0.853	0.667	797
NKM	6	0.2002	0.0334	0.6666	0.1	5	2.492	575	0.853	0.667	797
NKM	7	0.104	0.221	0.584273	0.091	11	2.492	575	0.853	0.667	797
NKM	8	0.0892857	0.0625	0.803571	0.0446429	14	2.492	575	0.853	0.667	797
NKN	1	0.232456	0.296053	0.302632	0.16886	456	2.271	1537	0.878	0.633	2107
NKN	2	0.159533	0.188716	0.560311	0.0914397	514	2.271	1537	0.878	0.633	2107
NKN	3	0.198878	0.16348	0.49696	0.140546	377	2.271	1537	0.878	0.633	2107
NKN	4	0.209746	0.135593	0.572034	0.0826271	118	2.271	1537	0.878	0.633	2107
NKN	5	0.122449	0.134694	0.636735	0.106122	49	2.271	1537	0.878	0.633	2107
NKN	6	0.27075	0.0625	0.646	0.020875	8	2.271	1537	0.878	0.633	2107
NKN	7	0.166833	0.0595833	0.726	0.0476667	12	2.271	1537	0.878	0.633	2107
NKN	8	0.25	0.375	0.1875	0.1875	2	2.271	1537	0.878	0.633	2107
NKN	10	0	0.1	0.8	0.1	1	2.271	1537	0.878	0.633	2107
NKP	1	0.331407	0.32948	0.265896	0.0732177	519	2.155	1523	0.884	0.61	1992
NKP	2	0.189103	0.240385	0.504274	0.0662393	468	2.155	1523	0.884	0.61	1992
NKP	3	0.13075	0.14573	0.60839	0.114932	400	2.155	1523	0.884	0.61	1992
NKP	4	0.162651	0.159639	0.584337	0.0933735	83	2.155	1523	0.884	0.61	1992
NKP	5	0.0857143	0.177143	0.651429	0.0857143	35	2.155	1523	0.884	0.61	1992
NKP	6	0.1332	0.167	0.6831	0.0167	10	2.155	1523	0.884	0.61	1992
NKP	7	0.166833	0.499667	0.166833	0.166833	6	2.155	1523	0.884	0.61	1992
NKP	9	0	0.1665	0.7225	0.111	2	2.155	1523	0.884	0.61	1992
NKQ	1	0.141361	0.335079	0.303665	0.219895	191	2.175	641	0.88	0.669	914
NKQ	2	0.120968	0.149194	0.65121	0.078629	248	2.175	641	0.88	0.669	914
NKQ	3	0.230929	0.133764	0.572181	0.0629685	127	2.175	641	0.88	0.669	914
NKQ	4	0.0590909	0.222727	0.572727	0.145455	55	2.175	641	0.88	0.669	914
NKQ	5	0.228571	0.214286	0.485714	0.0714286	14	2.175	641	0.88	0.669	914
NKQ	6	0.0556667	0.0556667	0.861167	0.0278333	6	2.175	641	0.88	0.669	914
NKR	1	0.274797	0.385366	0.255285	0.0845528	615	2.223	1834	0.895	0.639	2623
NKR	2	0.181992	0.200192	0.547893	0.0699234	522	2.223	1834	0.895	0.639	2623
NKR	3	0.111732	0.147824	0.600945	0.139376	471	2.223	1834	0.895	0.639	2623
NKR	4	0.145	0.14	0.548333	0.166667	150	2.223	1834	0.895	0.639	2623
NKR	5	0.122581	0.2	0.477419	0.2	62	2.223	1834	0.895	0.639	2623
NKR	6	0.25	0.0833333	0.611167	0.0555	6	2.223	1834	0.895	0.639	2623
NKR	7	0.0286	0	0.8856	0.0858	5	2.223	1834	0.895	0.639	2623
NKR	8	0.375	0.208333	0.291667	0.125	3	2.223	1834	0.895	0.639	2623
NKS	1	0.342728	0.315671	0.236753	0.104848	887	2.31	2992	0.882	0.608	3963
NKS	2	0.217935	0.194995	0.488008	0.0990615	959	2.31	2992	0.882	0.608	3963
NKS	3	0.154442	0.177399	0.526311	0.141661	755	2.31	2992	0.882	0.608	3963
NKS	4	0.153846	0.159502	0.529412	0.15724	221	2.31	2992	0.882	0.608	3963
NKS	5	0.138843	0.183471	0.573554	0.104132	121	2.31	2992	0.882	0.608	3963
NKS	6	0.176111	0.166944	0.453722	0.203722	18	2.31	2992	0.882	0.608	3963
NKS	7	0.151412	0.0841176	0.680529	0.0841176	17	2.31	2992	0.882	0.608	3963
NKS	8	0.152778	0.138889	0.666667	0.0416667	9	2.31	2992	0.882	0.608	3963
NKS	11	0.364	0.091	0.364	0.182	5	2.31	2992	0.882	0.608	3963
NKT	1	0.415152	0.269697	0.166667	0.148485	330	2.489	1339	0.898	0.626	1785
NKT	2	0.25	0.166667	0.466667	0.116667	420	2.489	1339	0.898	0.626	1785
NKT	3	0.182173	0.128346	0.547671	0.141567	353	2.489	1339	0.898	0.626	1785
NKT	4	0.19281	0.143791	0.568627	0.0947712	153	2.489	1339	0.898	0.626	1785
NKT	5	0.177143	0.125714	0.565714	0.131429	35	2.489	1339	0.898	0.626	1785
NKT	6	0.145875	0.0625	0.708417	0.083375	24	2.489	1339	0.898	0.626	1785
NKT	7	0.188158	0.0827895	0.714	0.0150526	19	2.489	1339	0.898	0.626	1785
NKT	8	0.225	0.2	0.425	0.15	5	2.489	1339	0.898	0.626	1785
NKV	1	0.351598	0.26484	0.205479	0.178082	219	2.561	943	0.851	0.628	1361
NKV	2	0.147577	0.257709	0.497797	0.0969163	227	2.561	943	0.851	0.628	1361
NKV	3	0.174176	0.187371	0.504568	0.133675	329	2.561	943	0.851	0.628	1361
NKV	4	0.179825	0.114035	0.585526	0.120614	114	2.561	943	0.851	0.628	1361
NKV	5	0.145	0.12	0.635	0.1	40	2.561	943	0.851	0.628	1361
NKV	6	0	0.333	0.222333	0.444333	3	2.561	943	0.851	0.628	1361
NKV	7	0.238333	0.0476667	0.586889	0.127111	9	2.561	943	0.851	0.628	1361
NKV	9	0.444	0.222	0.111	0.222	2	2.561	943	0.851	0.628	1361
NKW	1	0.27673	0.188679	0.396226	0.138365	159	2.426	578	0.723	0.732	974
NKW	2	0.173913	0.180124	0.565217	0.0807453	161	2.426	578	0.723	0.732	974
NKW	3	0.0787033	0.0951923	0.699753	0.126313	182	2.426	578	0.723	0.732	974
NKW	4	0.05	0.135714	0.65	0.164286	35	2.426	578	0.723	0.732	974
NKW	5	0.14	0.1	0.42	0.34	30	2.426	578	0.723	0.732	974
NKW	6	0.1002	0.1666	0.3002	0.4336	5	2.426	578	0.723	0.732	974
NKW	7	0	0.429	0.143	0.429	1	2.426	578	0.723	0.732	974
NKW	8	0.125	0.25	0.625	0	3	2.426	578	0.723	0.732	974
NKW	11	0.182	0.364	0.273	0.182	1	2.426	578	0.723	0.732	974
NKW	13	0.308	0.077	0	0.615	1	2.426	578	0.723	0.732	974
NKY	1	0.233333	0.35	0.316667	0.1	60	2.471	225	0.879	0.655	281
NKY	2	0.156716	0.0671642	0.544776	0.231343	67	2.471	225	0.879	0.655	281
NKY	3	0.118525	0.203203	0.474627	0.203254	59	2.471	225	0.879	0.655	281
NKY	4	0.1	0.15	0.65	0.1	15	2.471	225	0.879	0.655	281
NKY	5	0.354545	0.127273	0.518182	0	22	2.471	225	0.879	0.655	281
NKY	7	0.143	0	0.571	0.286	1	2.471	225	0.879	0.655	281
NKY	8	0	0.125	0.75	0.125	1	2.471	225	0.879	0.655	281
NL*	1	0.400901	0.175676	0.27027	0.153153	222	1.444	306	0.247	0.509	1585
NL*	2	0.186441	0.228814	0.525424	0.059322	59	1.444	306	0.247	0.509	1585
NL*	3	0.117588	0.196059	0.627412	0.0587647	17	1.444	306	0.247	0.509	1585
NL*	4	0.1875	0.1875	0.5625	0.0625	4	1.444	306	0.247	0.509	1585
NL*	5	0	0.2	0.6	0.2	1	1.444	306	0.247	0.509	1585
NL*	6	0.167	0	0.667	0.167	1	1.444	306	0.247	0.509	1585
NL*	12	0.417	0.25	0.2915	0.0415	2	1.444	306	0.247	0.509	1585
NLA	1	0.277476	0.367791	0.217628	0.137106	919	2.097	2373	0.83	0.647	3503
NLA	2	0.176552	0.209655	0.517241	0.0965517	725	2.097	2373	0.83	0.647	3503
NLA	3	0.117791	0.106283	0.698583	0.0771789	492	2.097	2373	0.83	0.647	3503
NLA	4	0.126812	0.139493	0.596014	0.137681	138	2.097	2373	0.83	0.647	3503
NLA	5	0.11875	0.0875	0.578125	0.215625	64	2.097	2373	0.83	0.647	3503
NLA	6	0.185	0.148	0.667	0	9	2.097	2373	0.83	0.647	3503
NLA	7	0.0225789	0.0903158	0.534	0.353368	19	2.097	2373	0.83	0.647	3503
NLA	8	0.5	0	0.25	0.25	1	2.097	2373	0.83	0.647	3503
NLA	9	0.13875	0	0.61125	0.24975	4	2.097	2373	0.83	0.647	3503
NLA	14	0.286	0.3575	0.1785	0.1785	2	2.097	2373	0.83	0.647	3503
NLC	1	0.286026	0.312227	0.235808	0.165939	458	2.221	1592	0.861	0.628	2229
NLC	2	0.212821	0.180342	0.505983	0.100855	585	2.221	1592	0.861	0.628	2229
NLC	3	0.137897	0.165288	0.586172	0.110512	389	2.221	1592	0.861	0.628	2229
NLC	4	0.175258	0.123711	0.664948	0.0360825	97	2.221	1592	0.861	0.628	2229
NLC	5	0.126316	0.157895	0.615789	0.1	38	2.221	1592	0.861	0.628	2229
NLC	6	0.0833333	0.361083	0.527917	0.0278333	12	2.221	1592	0.861	0.628	2229
NLC	7	0.099	0.165	0.560231	0.176	13	2.221	1592	0.861	0.628	2229
NLD	1	0.307355	0.331504	0.2382	0.122942	911	2.092	2503	0.876	0.633	3553
NLD	2	0.168848	0.180628	0.545157	0.105366	764	2.092	2503	0.876	0.633	3553
NLD	3	0.11843	0.154717	0.629882	0.0968436	633	2.092	2503	0.876	0.633	3553
NLD	4	0.107692	0.169231	0.594231	0.128846	130	2.092	2503	0.876	0.633	3553
NLD	5	0.2	0.111765	0.535294	0.152941	34	2.092	2503	0.876	0.633	3553
NLD	6	0.0701053	0.192895	0.693	0.0439474	19	2.092	2503	0.876	0.633	3553
NLD	7	0.286	0.429	0.286	0	1	2.092	2503	0.876	0.633	3553
NLD	8	0.204545	0.420455	0.159091	0.215909	11	2.092	2503	0.876	0.633	3553
NLE	1	0.264865	0.367568	0.278378	0.0891892	370	2.188	1120	0.862	0.596	1569
NLE	2	0.215762	0.161499	0.540052	0.0826873	387	2.188	1120	0.862	0.596	1569
NLE	3	0.183293	0.168562	0.530137	0.117751	249	2.188	1120	0.862	0.596	1569
NLE	4	0.150862	0.146552	0.625	0.0775862	58	2.188	1120	0.862	0.596	1569
NLE	5	0.15	0.185714	0.55	0.114286	28	2.188	1120	0.862	0.596	1569
NLE	6	0.28335	0.18345	0.3749	0.1584	20	2.188	1120	0.862	0.596	1569
NLE	7	0	0.143	0.857	0	1	2.188	1120	0.862	0.596	1569
NLE	8	0.104167	0.354167	0.4375	0.104167	6	2.188	1120	0.862	0.596	1569
NLE	12	0.333	0.25	0.333	0.083	1	2.188	1120	0.862	0.596	1569
NLF	1	0.151235	0.404321	0.296296	0.148148	324	2.351	1043	0.857	0.66	1537
NLF	2	0.182779	0.160121	0.555891	0.101208	331	2.351	1043	0.857	0.66	1537
NLF	3	0.142012	0.0982191	0.625546	0.134072	251	2.351	1043	0.857	0.66	1537
NLF	4	0.146154	0.134615	0.611538	0.107692	65	2.351	1043	0.857	0.66	1537
NLF	5	0.266667	0.112821	0.405128	0.215385	39	2.351	1043	0.857	0.66	1537
NLF	6	0.167	0.0238571	0.666857	0.143	7	2.351	1043	0.857	0.66	1537
NLF	7	0.2478	0.0381333	0.419133	0.295267	15	2.351	1043	0.857	0.66	1537
NLF	8	0.0416667	0.25	0.583333	0.125	3	2.351	1043	0.857	0.66	1537
NLF	9	0.5336	0	0.4442	0.0222	5	2.351	1043	0.857	0.66	1537
NLF	14	0.262	0.452667	0.119	0.166333	3	2.351	1043	0.857	0.66	1537
NLG	1	0.236923	0.346154	0.232308	0.184615	650	2.175	1920	0.863	0.627	2682
NLG	2	0.205272	0.177316	0.535942	0.0814696	626	2.175	1920	0.863	0.627	2682
NLG	3	0.138321	0.156635	0.568819	0.136039	436	2.175	1920	0.863	0.627	2682
NLG	4	0.139286	0.167857	0.5875	0.105357	140	2.175	1920	0.863	0.627	2682
NLG	5	0.162791	0.106977	0.576744	0.153488	43	2.175	1920	0.863	0.627	2682
NLG	6	0.0278333	0.111167	0.528	0.333167	6	2.175	1920	0.863	0.627	2682
NLG	7	0	0.333667	0	0.666333	6	2.175	1920	0.863	0.627	2682
NLG	8	0.277778	0.277778	0.305556	0.138889	9	2.175	1920	0.863	0.627	2682
NLG	9	0.556	0.222	0.111	0.111	1	2.175	1920	0.863	0.627	2682
NLG	10	0.3	0.2	0.5	0	2	2.175	1920	0.863	0.627	2682
NLG	12	0.417	0.333	0.25	0	1	2.175	1920	0.863	0.627	2682
NLH	1	0.271127	0.359155	0.267606	0.102113	568	2.122	1588	0.856	0.645	2234
NLH	2	0.155446	0.216832	0.555446	0.0722772	505	2.122	1588	0.856	0.645	2234
NLH	3	0.155449	0.0936493	0.653238	0.0975507	345	2.122	1588	0.856	0.645	2234
NLH	4	0.168067	0.10084	0.621849	0.109244	119	2.122	1588	0.856	0.645	2234
NLH	5	0.133333	0.177778	0.338889	0.35	36	2.122	1588	0.856	0.645	2234
NLH	6	0.0167	0.0334	0.1336	0.8164	10	2.122	1588	0.856	0.645	2234
NLH	7	0	0.429	0.286	0.286	2	2.122	1588	0.856	0.645	2234
NLH	9	0.185	0.222	0.518667	0.074	3	2.122	1588	0.856	0.645	2234
NLI	1	0.27	0.298	0.278	0.154	500	2.274	1656	0.88	0.65	2341
NLI	2	0.15856	0.188716	0.568093	0.0846304	514	2.274	1656	0.88	0.65	2341
NLI	3	0.175069	0.107082	0.597271	0.120437	451	2.274	1656	0.88	0.65	2341
NLI	4	0.198347	0.119835	0.584711	0.0971074	121	2.274	1656	0.88	0.65	2341
NLI	5	0.135	0.205	0.535	0.125	40	2.274	1656	0.88	0.65	2341
NLI	6	0.294176	0.117824	0.460765	0.127353	17	2.274	1656	0.88	0.65	2341
NLI	7	0.125125	0.10725	0.6425	0.125125	8	2.274	1656	0.88	0.65	2341
NLI	8	0.21875	0.25	0.375	0.15625	4	2.274	1656	0.88	0.65	2341
NLI	10	0.3	0.1	0.4	0.2	1	2.274	1656	0.88	0.65	2341
NLK	1	0.271802	0.289244	0.287791	0.151163	688	2.203	2034	0.866	0.656	2822
NLK	2	0.156501	0.211075	0.540931	0.0914928	623	2.203	2034	0.866	0.656	2822
NLK	3	0.13727	0.13534	0.617928	0.10933	512	2.203	2034	0.866	0.656	2822
NLK	4	0.111842	0.149123	0.644737	0.0942982	114	2.203	2034	0.866	0.656	2822
NLK	5	0.209836	0.147541	0.481967	0.160656	61	2.203	2034	0.866	0.656	2822
NLK	6	0.0167	0.15855	0.7333	0.0918	20	2.203	2034	0.866	0.656	2822
NLK	7	0.143	0.0715	0.714	0.0715	4	2.203	2034	0.866	0.656	2822
NLK	8	0.142857	0.0892857	0.678571	0.0892857	7	2.203	2034	0.866	0.656	2822
NLK	9	0.0222	0.2	0.689	0.0888	5	2.203	2034	0.866	0.656	2822
NLL	1	0.276738	0.255348	0.268717	0.199198	1496	2.072	3673	0.834	0.64	5340
NLL	2	0.186842	0.157895	0.56886	0.0864035	1140	2.072	3673	0.834	0.64	5340
NLL	3	0.139784	0.140801	0.580954	0.138285	653	2.072	3673	0.834	0.64	5340
NLL	4	0.140625	0.169471	0.561298	0.128606	208	2.072	3673	0.834	0.64	5340
NLL	5	0.161616	0.19596	0.494949	0.147475	99	2.072	3673	0.834	0.64	5340
NLL	6	0.148222	0.129704	0.543259	0.179	27	2.072	3673	0.834	0.64	5340
NLL	7	0.2002	0.09152	0.6456	0.06292	25	2.072	3673	0.834	0.64	5340
NLL	8	0.183824	0.198529	0.529412	0.0882353	17	2.072	3673	0.834	0.64	5340
NLL	9	0.269571	0.0317143	0.238143	0.460429	7	2.072	3673	0.834	0.64	5340
NLL	14	0.286	0.429	0	0.286	1	2.072	3673	0.834	0.64	5340
NLM	1	0.292208	0.311688	0.246753	0.149351	154	2.255	580	0.866	0.673	786
NLM	2	0.180952	0.114286	0.588095	0.116667	210	2.255	580	0.866	0.673	786
NLM	3	0.104609	0.149449	0.592019	0.153795	156	2.255	580	0.866	0.673	786
NLM	4	0.155405	0.189189	0.567568	0.0878378	37	2.255	580	0.866	0.673	786
NLM	5	0.0818182	0.254545	0.509091	0.154545	22	2.255	580	0.866	0.673	786
NLM	8	0.25	0.25	0.375	0.125	1	2.255	580	0.866	0.673	786
NLN	1	0.23201	0.379653	0.279156	0.109181	806	2.215	2348	0.878	0.626	3302
NLN	2	0.181446	0.176671	0.527967	0.113915	733	2.215	2348	0.878	0.626	3302
NLN	3	0.161074	0.148176	0.575401	0.115143	544	2.215	2348	0.878	0.626	3302
NLN	4	0.169014	0.149648	0.591549	0.0897887	142	2.215	2348	0.878	0.626	3302
NLN	5	0.149296	0.140845	0.552113	0.157746	71	2.215	2348	0.878	0.626	3302
NLN	6	0.136545	0.242636	0.409182	0.212182	11	2.215	2348	0.878	0.626	3302
NLN	7	0.0635556	0.201259	0.576519	0.158778	27	2.215	2348	0.878	0.626	3302
NLN	8	0.208333	0.375	0.208333	0.208333	9	2.215	2348	0.878	0.626	3302
NLN	9	0.222	0.222	0.481667	0.074	3	2.215	2348	0.878	0.626	3302
NLN	10	0.1	0.25	0.4	0.25	2	2.215	2348	0.878	0.626	3302
NLP	1	0.230469	0.353516	0.273438	0.142578	512	2	1256	0.782	0.608	1917
NLP	2	0.210773	0.189696	0.5	0.0995316	427	2	1256	0.782	0.608	1917
NLP	3	0.179599	0.0966959	0.626779	0.0967235	217	2	1256	0.782	0.608	1917
NLP	4	0.138462	0.169231	0.603846	0.0884615	65	2	1256	0.782	0.608	1917
NLP	5	0.116667	0.15	0.633333	0.1	12	2	1256	0.782	0.608	1917
NLP	6	0.10425	0.12525	0.583375	0.1875	8	2	1256	0.782	0.608	1917
NLP	7	0.03575	0.39325	0.107125	0.464125	8	2	1256	0.782	0.608	1917
NLP	8	0.21875	0.125	0.625	0.03125	4	2	1256	0.782	0.608	1917
NLP	13	0.154	0.385	0.154	0.308	3	2	1256	0.782	0.608	1917
NLQ	1	0.237931	0.317241	0.258621	0.186207	290	2.064	906	0.837	0.655	1369
NLQ	2	0.160112	0.189607	0.56882	0.0814607	356	2.064	906	0.837	0.655	1369
NLQ	3	0.196096	0.108378	0.56466	0.130751	209	2.064	906	0.837	0.655	1369
NLQ	4	0.0729167	0.0729167	0.802083	0.0520833	24	2.064	906	0.837	0.655	1369
NLQ	5	0.129412	0.0588235	0.776471	0.0352941	17	2.064	906	0.837	0.655	1369
NLQ	6	0.1336	0.1169	0.5834	0.1668	10	2.064	906	0.837	0.655	1369
NLR	1	0.262332	0.269806	0.327354	0.140508	1338	1.991	3204	0.835	0.643	4780
NLR	2	0.149706	0.174658	0.578278	0.0973581	1022	1.991	3204	0.835	0.643	4780
NLR	3	0.158467	0.129092	0.620009	0.0922232	578	1.991	3204	0.835	0.643	4780
NLR	4	0.134058	0.134058	0.612319	0.119565	138	1.991	3204	0.835	0.643	4780
NLR	5	0.158025	0.130864	0.612346	0.0987654	81	1.991	3204	0.835	0.643	4780
NLR	6	0.252966	0.13231	0.540241	0.0748621	29	1.991	3204	0.835	0.643	4780
NLR	7	0.235529	0.336118	0.311176	0.117765	17	1.991	3204	0.835	0.643	4780
NLR	13	0.385	0.077	0	0.538	1	1.991	3204	0.835	0.643	4780
NLS	1	0.291139	0.306962	0.277426	0.124473	948	2.17	2962	0.866	0.622	4189
NLS	2	0.152422	0.226496	0.518993	0.102089	1053	2.17	2962	0.866	0.622	4189
NLS	3	0.150247	0.131065	0.571336	0.147179	643	2.17	2962	0.866	0.622	4189
NLS	4	0.164179	0.174129	0.560945	0.100746	201	2.17	2962	0.866	0.622	4189
NLS	5	0.19759	0.248193	0.46747	0.086747	83	2.17	2962	0.866	0.622	4189
NLS	6	0.135	0.0715714	0.66681	0.127095	21	2.17	2962	0.866	0.622	4189
NLS	7	0.143	0.1859	0.4144	0.2573	10	2.17	2962	0.866	0.622	4189
NLS	9	0.333	0.111	0	0.556	1	2.17	2962	0.866	0.622	4189
NLS	10	0.2	0.4	0.4	0	2	2.17	2962	0.866	0.622	4189
NLT	1	0.261818	0.395152	0.203636	0.139394	825	2.324	2983	0.874	0.632	4346
NLT	2	0.23202	0.16798	0.484236	0.115764	1015	2.324	2983	0.874	0.632	4346
NLT	3	0.133745	0.129135	0.596027	0.140942	792	2.324	2983	0.874	0.632	4346
NLT	4	0.185096	0.133413	0.614183	0.0673077	208	2.324	2983	0.874	0.632	4346
NLT	5	0.180247	0.182716	0.474074	0.162963	81	2.324	2983	0.874	0.632	4346
NLT	6	0.156188	0.0834375	0.572937	0.187438	16	2.324	2983	0.874	0.632	4346
NLT	7	0.238333	0.0953333	0.580667	0.0858	15	2.324	2983	0.874	0.632	4346
NLT	8	0.047619	0.214286	0.511905	0.22619	21	2.324	2983	0.874	0.632	4346
NLT	9	0.19425	0.30525	0.13875	0.361	4	2.324	2983	0.874	0.632	4346
NLT	10	0.1	0.6	0.2	0.1	6	2.324	2983	0.874	0.632	4346
NLV	1	0.313869	0.270073	0.280501	0.135558	959	2.267	3140	0.832	0.635	4591
NLV	2	0.19578	0.156526	0.563297	0.0843965	1019	2.267	3140	0.832	0.635	4591
NLV	3	0.134139	0.158945	0.562629	0.14412	807	2.267	3140	0.832	0.635	4591
NLV	4	0.155612	0.205357	0.535714	0.103316	196	2.267	3140	0.832	0.635	4591
NLV	5	0.0901099	0.134066	0.648352	0.127473	91	2.267	3140	0.832	0.635	4591
NLV	6	0.216189	0.25227	0.423486	0.108162	37	2.267	3140	0.832	0.635	4591
NLV	7	0.151937	0.294625	0.419375	0.134062	16	2.267	3140	0.832	0.635	4591
NLV	8	0.153846	0.394231	0.336538	0.115385	13	2.267	3140	0.832	0.635	4591
NLV	9	0.111	0	0.222	0.667	1	2.267	3140	0.832	0.635	4591
NLV	14	0.286	0.429	0.071	0.214	1	2.267	3140	0.832	0.635	4591
NLW	1	0.290698	0.397674	0.230233	0.0813953	430	2.364	1702	0.807	0.634	2480
NLW	2	0.212199	0.217354	0.462199	0.108247	582	2.364	1702	0.807	0.634	2480
NLW	3	0.129002	0.157603	0.595535	0.117705	501	2.364	1702	0.807	0.634	2480
NLW	4	0.11087	0.0695652	0.736957	0.0826087	115	2.364	1702	0.807	0.634	2480
NLW	5	0.140741	0.177778	0.392593	0.288889	27	2.364	1702	0.807	0.634	2480
NLW	6	0.2248	0.2749	0.39985	0.1001	20	2.364	1702	0.807	0.634	2480
NLW	7	0.0953333	0.1144	0.599933	0.190667	15	2.364	1702	0.807	0.634	2480
NLW	8	0.125	0.0178571	0.803571	0.0535714	7	2.364	1702	0.807	0.634	2480
NLW	9	0.222	0.333	0.333	0.111	4	2.364	1702	0.807	0.634	2480
NLW	14	0.286	0.357	0.071	0.286	1	2.364	1702	0.807	0.634	2480
NLY	1	0.20274	0.372603	0.312329	0.112329	365	2.466	1420	0.87	0.674	2062
NLY	2	0.177039	0.233906	0.468884	0.120172	466	2.466	1420	0.87	0.674	2062
NLY	3	0.109472	0.132882	0.621764	0.135711	356	2.466	1420	0.87	0.674	2062
NLY	4	0.124	0.13	0.642	0.104	125	2.466	1420	0.87	0.674	2062
NLY	5	0.12069	0.158621	0.568966	0.151724	58	2.466	1420	0.87	0.674	2062
NLY	6	0.07515	0.13355	0.6583	0.13335	20	2.466	1420	0.87	0.674	2062
NLY	7	0.0336471	0.227118	0.588235	0.151412	17	2.466	1420	0.87	0.674	2062
NLY	8	0.125	0.111111	0.694444	0.0694444	9	2.466	1420	0.87	0.674	2062
NLY	9	0.24975	0.02775	0.55525	0.1665	4	2.466	1420	0.87	0.674	2062
NM*	1	0.386861	0.175182	0.321168	0.116788	137	1.661	224	0.447	0.513	593
NM*	2	0.264151	0.122642	0.45283	0.160377	53	1.661	224	0.447	0.513	593
NM*	3	0.439318	0.151364	0.363409	0.0454091	22	1.661	224	0.447	0.513	593
NM*	4	0.25	0	0.5	0.25	6	1.661	224	0.447	0.513	593
NM*	5	0.1	0.1	0.7	0.1	2	1.661	224	0.447	0.513	593
NM*	7	0.286	0.286	0.143	0.286	3	1.661	224	0.447	0.513	593
NM*	8	0.375	0.125	0	0.5	1	1.661	224	0.447	0.513	593
NMA	1	0.193833	0.259912	0.334802	0.211454	227	2.205	717	0.831	0.653	1087
NMA	2	0.190476	0.140693	0.564935	0.103896	231	2.205	717	0.831	0.653	1087
NMA	3	0.116017	0.129118	0.655539	0.0992079	178	2.205	717	0.831	0.653	1087
NMA	4	0.209091	0.345455	0.381818	0.0636364	55	2.205	717	0.831	0.653	1087
NMA	5	0.12381	0.114286	0.685714	0.0761905	21	2.205	717	0.831	0.653	1087
NMA	6	0.167	0	0.75	0.0835	2	2.205	717	0.831	0.653	1087
NMA	7	0.428667	0.143	0.381	0.0476667	3	2.205	717	0.831	0.653	1087
NMC	1	0.188	0.328	0.352	0.132	250	2.428	1013	0.87	0.667	1380
NMC	2	0.184685	0.21021	0.515015	0.0900901	333	2.428	1013	0.87	0.667	1380
NMC	3	0.123493	0.133694	0.600976	0.141636	294	2.428	1013	0.87	0.667	1380
NMC	4	0.121094	0.226562	0.445312	0.207031	64	2.428	1013	0.87	0.667	1380
NMC	5	0.208163	0.130612	0.563265	0.0979592	49	2.428	1013	0.87	0.667	1380
NMC	6	0.111111	0.222444	0.499889	0.166667	9	2.428	1013	0.87	0.667	1380
NMC	7	0	0.03575	0.946375	0.017875	8	2.428	1013	0.87	0.667	1380
NMC	8	0.0833333	0	0.541667	0.375	3	2.428	1013	0.87	0.667	1380
NMC	9	0.222	0.037	0.518667	0.222	3	2.428	1013	0.87	0.667	1380
NMD	1	0.168421	0.347368	0.315789	0.168421	190	2.147	517	0.909	0.683	629
NMD	2	0.16242	0.127389	0.573248	0.136943	157	2.147	517	0.909	0.683	629
NMD	3	0.0963471	0.151421	0.611628	0.140471	121	2.147	517	0.909	0.683	629
NMD	4	0.227273	0.0795455	0.568182	0.125	22	2.147	517	0.909	0.683	629
NMD	5	0.152941	0.223529	0.341176	0.282353	17	2.147	517	0.909	0.683	629
NMD	6	0.277667	0	0.277667	0.444667	3	2.147	517	0.909	0.683	629
NMD	7	0.10725	0.0715	0.71425	0.10725	4	2.147	517	0.909	0.683	629
NMD	8	0.0833333	0.0833333	0.666667	0.166667	3	2.147	517	0.909	0.683	629
NME	1	0.237762	0.356643	0.29021	0.115385	286	2.203	806	0.825	0.632	1157
NME	2	0.219149	0.208511	0.491489	0.0808511	235	2.203	806	0.825	0.632	1157
NME	3	0.135578	0.160698	0.581332	0.122256	199	2.203	806	0.825	0.632	1157
NME	4	0.116667	0.116667	0.65	0.116667	45	2.203	806	0.825	0.632	1157
NME	5	0.124138	0.0344828	0.689655	0.151724	29	2.203	806	0.825	0.632	1157
NME	6	0	0.5	0.333	0.167	1	2.203	806	0.825	0.632	1157
NME	8	0.2625	0.1125	0.5	0.125	10	2.203	806	0.825	0.632	1157
NME	12	0.167	0.417	0.167	0.25	1	2.203	806	0.825	0.632	1157
NMF	1	0.201878	0.258216	0.384977	0.15493	213	2.661	891	0.893	0.672	1264
NMF	2	0.235612	0.22482	0.411871	0.127698	278	2.661	891	0.893	0.672	1264
NMF	3	0.170498	0.125108	0.552432	0.151723	213	2.661	891	0.893	0.672	1264
NMF	4	0.0944444	0.144444	0.705556	0.0555556	90	2.661	891	0.893	0.672	1264
NMF	5	0.124138	0.0758621	0.627586	0.172414	29	2.661	891	0.893	0.672	1264
NMF	6	0.219029	0.0714857	0.590457	0.1192	35	2.661	891	0.893	0.672	1264
NMF	7	0.0870435	0.087	0.732783	0.0932609	23	2.661	891	0.893	0.672	1264
NMF	8	0.166667	0	0.75	0.0833333	3	2.661	891	0.893	0.672	1264
NMF	9	0.206143	0.222	0.460286	0.111	7	2.661	891	0.893	0.672	1264
NMG	1	0.345048	0.300319	0.198083	0.15655	313	2.387	1221	0.876	0.629	1657
NMG	2	0.199779	0.198675	0.504415	0.0971302	453	2.387	1221	0.876	0.629	1657
NMG	3	0.183225	0.135621	0.546479	0.134482	280	2.387	1221	0.876	0.629	1657
NMG	4	0.1	0.158333	0.622222	0.119444	90	2.387	1221	0.876	0.629	1657
NMG	5	0.118182	0.145455	0.654545	0.0818182	44	2.387	1221	0.876	0.629	1657
NMG	6	0.1134	0.24664	0.37344	0.2666	25	2.387	1221	0.876	0.629	1657
NMG	7	0.0953333	0.143	0.555222	0.206556	9	2.387	1221	0.876	0.629	1657
NMG	8	0.15625	0.40625	0.125	0.3125	4	2.387	1221	0.876	0.629	1657
NMG	10	0.133333	0.3	0.166667	0.4	3	2.387	1221	0.876	0.629	1657
NMH	1	0.222222	0.434343	0.20202	0.141414	99	2.266	406	0.886	0.699	522
NMH	2	0.170455	0.0994318	0.622159	0.107955	176	2.266	406	0.886	0.699	522
NMH	3	0.125988	0.12589	0.593537	0.154402	82	2.266	406	0.886	0.699	522
NMH	4	0.0694444	0.180556	0.458333	0.291667	36	2.266	406	0.886	0.699	522
NMH	5	0.125	0	0.75	0.125	8	2.266	406	0.886	0.699	522
NMH	7	0.143	0.143	0.571	0.143	1	2.266	406	0.886	0.699	522
NMH	8	0.25	0.125	0.125	0.5	4	2.266	406	0.886	0.699	522
NMI	1	0.22488	0.320574	0.291866	0.162679	209	2.384	758	0.832	0.683	1131
NMI	2	0.185268	0.205357	0.522321	0.0870536	224	2.384	758	0.832	0.683	1131
NMI	3	0.114548	0.107018	0.647127	0.131158	221	2.384	758	0.832	0.683	1131
NMI	4	0.153061	0.132653	0.647959	0.0663265	49	2.384	758	0.832	0.683	1131
NMI	5	0.126829	0.170732	0.507317	0.195122	41	2.384	758	0.832	0.683	1131
NMI	6	0.166833	0.04175	0.68075	0.111333	12	2.384	758	0.832	0.683	1131
NMI	7	0.143	0.143	0.429	0.286	2	2.384	758	0.832	0.683	1131
NMK	1	0.32839	0.300847	0.222458	0.148305	472	2.091	1210	0.859	0.508	1680
NMK	2	0.321333	0.161333	0.462667	0.0546667	375	2.091	1210	0.859	0.508	1680
NMK	3	0.294785	0.167877	0.464092	0.0730385	260	2.091	1210	0.859	0.508	1680
NMK	4	0.159091	0.221591	0.534091	0.0852273	44	2.091	1210	0.859	0.508	1680
NMK	5	0.187879	0.145455	0.418182	0.248485	33	2.091	1210	0.859	0.508	1680
NMK	6	0.2167	0.2001	0.3331	0.2501	10	2.091	1210	0.859	0.508	1680
NMK	7	0.143	0.571	0.286	0	1	2.091	1210	0.859	0.508	1680
NMK	8	0.208333	0.408333	0.175	0.208333	15	2.091	1210	0.859	0.508	1680
NML	1	0.258958	0.239414	0.350163	0.151466	614	2.173	1882	0.853	0.649	2575
NML	2	0.194487	0.199081	0.503828	0.102603	653	2.173	1882	0.853	0.649	2575
NML	3	0.158434	0.168676	0.584452	0.0882031	389	2.173	1882	0.853	0.649	2575
NML	4	0.129688	0.104688	0.723437	0.0421875	160	2.173	1882	0.853	0.649	2575
NML	5	0.140426	0.0340426	0.740426	0.0851064	47	2.173	1882	0.853	0.649	2575
NML	6	0.0477143	0.143143	0.595143	0.214143	7	2.173	1882	0.853	0.649	2575
NML	7	0.1859	0.2288	0.543	0.0429	10	2.173	1882	0.853	0.649	2575
NML	8	0.1875	0.0625	0.6875	0.0625	2	2.173	1882	0.853	0.649	2575
NMM	1	0.287081	0.425837	0.124402	0.162679	209	2.344	787	0.838	0.647	1113
NMM	2	0.236842	0.164474	0.495614	0.10307	228	2.344	787	0.838	0.647	1113
NMM	3	0.136128	0.125685	0.572031	0.165965	257	2.344	787	0.838	0.647	1113
NMM	4	0.210317	0.0634921	0.611111	0.115079	63	2.344	787	0.838	0.647	1113
NMM	5	0.225	0.133333	0.458333	0.183333	24	2.344	787	0.838	0.647	1113
NMM	6	0.1668	0.0334	0.7664	0.0334	5	2.344	787	0.838	0.647	1113
NMM	7	0	0	0.857	0.143	1	2.344	787	0.838	0.647	1113
NMN	1	0.239382	0.370656	0.355212	0.034749	259	2.277	877	0.887	0.637	1209
NMN	2	0.205212	0.21987	0.532573	0.0423453	307	2.277	877	0.887	0.637	1209
NMN	3	0.134171	0.137236	0.580319	0.148079	216	2.277	877	0.887	0.637	1209
NMN	4	0.106383	0.0691489	0.680851	0.143617	47	2.277	877	0.887	0.637	1209
NMN	5	0.0666667	0.140741	0.718519	0.0740741	27	2.277	877	0.887	0.637	1209
NMN	6	0.143143	0.286	0.380857	0.190571	7	2.277	877	0.887	0.637	1209
NMN	7	0.190667	0.158889	0.634667	0.0158889	9	2.277	877	0.887	0.637	1209
NMN	8	0.125	0	0.625	0.25	1	2.277	877	0.887	0.637	1209
NMN	10	0.275	0.4	0.15	0.175	4	2.277	877	0.887	0.637	1209
NMP	1	0.195592	0.396694	0.247934	0.15978	363	2.065	960	0.809	0.627	1440
NMP	2	0.198462	0.175385	0.512308	0.113846	325	2.065	960	0.809	0.627	1440
NMP	3	0.162962	0.128946	0.586102	0.121806	186	2.065	960	0.809	0.627	1440
NMP	4	0.136905	0.0833333	0.660714	0.119048	42	2.065	960	0.809	0.627	1440
NMP	5	0.2125	0.15	0.55	0.0875	32	2.065	960	0.809	0.627	1440
NMP	6	0.0951429	0.0477143	0.857143	0	7	2.065	960	0.809	0.627	1440
NMP	7	0	0	0.9285	0.0715	2	2.065	960	0.809	0.627	1440
NMP	9	0.111	0.556	0.333	0	3	2.065	960	0.809	0.627	1440
NMQ	1	0.185714	0.407143	0.3	0.107143	140	2.201	428	0.834	0.627	626
NMQ	2	0.287879	0.174242	0.454545	0.0833333	132	2.201	428	0.834	0.627	626
NMQ	3	0.129743	0.12385	0.619504	0.126779	113	2.201	428	0.834	0.627	626
NMQ	4	0.196429	0.151786	0.642857	0.00892857	28	2.201	428	0.834	0.627	626
NMQ	5	0.12	0.24	0.6	0.04	5	2.201	428	0.834	0.627	626
NMQ	6	0.146125	0.020875	0.75	0.0835	8	2.201	428	0.834	0.627	626
NMQ	7	0.143	0.143	0.6425	0.0715	2	2.201	428	0.834	0.627	626
NMR	1	0.35806	0.333809	0.225392	0.0827389	701	2.235	2175	0.896	0.61	2970
NMR	2	0.2	0.169853	0.556618	0.0735294	680	2.235	2175	0.896	0.61	2970
NMR	3	0.146062	0.156777	0.563351	0.133629	561	2.235	2175	0.896	0.61	2970
NMR	4	0.165354	0.190945	0.53937	0.104331	127	2.235	2175	0.896	0.61	2970
NMR	5	0.179104	0.18806	0.480597	0.152239	67	2.235	2175	0.896	0.61	2970
NMR	6	0.0982353	0.186294	0.460882	0.254824	17	2.235	2175	0.896	0.61	2970
NMR	7	0.2145	0.2145	0.5715	0	4	2.235	2175	0.896	0.61	2970
NMR	8	0.227941	0.139706	0.536765	0.0955882	17	2.235	2175	0.896	0.61	2970
NMR	9	0.333	0	0.556	0.111	1	2.235	2175	0.896	0.61	2970
NMS	1	0.232558	0.29402	0.242525	0.230897	602	2.211	1992	0.841	0.64	2908
NMS	2	0.173851	0.204741	0.518678	0.10273	696	2.211	1992	0.841	0.64	2908
NMS	3	0.130941	0.161483	0.600224	0.107179	491	2.211	1992	0.841	0.64	2908
NMS	4	0.149606	0.19685	0.584646	0.0688976	127	2.211	1992	0.841	0.64	2908
NMS	5	0.12549	0.152941	0.623529	0.0980392	51	2.211	1992	0.841	0.64	2908
NMS	6	0.227545	0.181636	0.424091	0.166909	11	2.211	1992	0.841	0.64	2908
NMS	7	0.143	0.270111	0.555222	0.0317778	9	2.211	1992	0.841	0.64	2908
NMS	8	0.0416667	0.166667	0.416667	0.375	3	2.211	1992	0.841	0.64	2908
NMS	9	0.111	0.333	0.333	0.222	1	2.211	1992	0.841	0.64	2908
NMS	13	0.231	0.077	0.462	0.231	1	2.211	1992	0.841	0.64	2908
NMT	1	0.469388	0.228571	0.22449	0.077551	245	2.196	771	0.805	0.63	1153
NMT	2	0.16958	0.125874	0.620629	0.0839161	286	2.196	771	0.805	0.63	1153
NMT	3	0.131546	0.17098	0.576763	0.120546	152	2.196	771	0.805	0.63	1153
NMT	4	0.216667	0.105556	0.566667	0.111111	45	2.196	771	0.805	0.63	1153
NMT	5	0.257143	0.15	0.514286	0.0785714	28	2.196	771	0.805	0.63	1153
NMT	6	0.119143	0.167	0.690429	0.0238571	7	2.196	771	0.805	0.63	1153
NMT	7	0.143	0.143	0.571	0.143	6	2.196	771	0.805	0.63	1153
NMT	8	0.25	0.375	0.25	0.125	2	2.196	771	0.805	0.63	1153
NMV	1	0.305376	0.245161	0.313978	0.135484	465	2.404	1691	0.895	0.66	2239
NMV	2	0.195572	0.166974	0.53321	0.104244	542	2.404	1691	0.895	0.66	2239
NMV	3	0.147541	0.162002	0.558674	0.131628	438	2.404	1691	0.895	0.66	2239
NMV	4	0.188742	0.125828	0.610927	0.0745033	151	2.404	1691	0.895	0.66	2239
NMV	5	0.106977	0.148837	0.623256	0.12093	43	2.404	1691	0.895	0.66	2239
NMV	6	0.129667	0.111333	0.666667	0.0926667	18	2.404	1691	0.895	0.66	2239
NMV	7	0.25	0.053625	0.598187	0.0983125	16	2.404	1691	0.895	0.66	2239
NMV	8	0.1125	0.075	0.75	0.0625	10	2.404	1691	0.895	0.66	2239
NMV	10	0.06	0	0.88	0.06	5	2.404	1691	0.895	0.66	2239
NMV	11	0.091	0	0.8635	0.0455	2	2.404	1691	0.895	0.66	2239
NMV	12	0	0	0.917	0.083	1	2.404	1691	0.895	0.66	2239
NMW	1	0.238806	0.447761	0.283582	0.0298507	67	2.37	265	0.946	0.653	355
NMW	2	0.179348	0.157609	0.521739	0.141304	92	2.37	265	0.946	0.653	355
NMW	3	0.219151	0.0958219	0.534301	0.150699	73	2.37	265	0.946	0.653	355
NMW	4	0.2125	0.1625	0.5875	0.0375	20	2.37	265	0.946	0.653	355
NMW	5	0.16	0.04	0.72	0.08	5	2.37	265	0.946	0.653	355
NMW	6	0	0.222333	0.111333	0.667	3	2.37	265	0.946	0.653	355
NMW	7	0.0572	0	0.9428	0	5	2.37	265	0.946	0.653	355
NMY	1	0.225352	0.366197	0.295775	0.112676	71	2.622	320	0.914	0.648	432
NMY	2	0.211957	0.228261	0.5	0.0597826	92	2.622	320	0.914	0.648	432
NMY	3	0.117364	0.196818	0.484841	0.200761	88	2.622	320	0.914	0.648	432
NMY	4	0.120968	0.177419	0.604839	0.0967742	31	2.622	320	0.914	0.648	432
NMY	5	0.194444	0.0833333	0.644444	0.0777778	36	2.622	320	0.914	0.648	432
NMY	8	0.125	0	0.6875	0.1875	2	2.622	320	0.914	0.648	432
NN*	1	0.297674	0.274419	0.269767	0.15814	215	1.993	437	0.641	0.583	839
NN*	2	0.306122	0.183673	0.392857	0.117347	98	1.993	437	0.641	0.583	839
NN*	3	0.121841	0.247878	0.512146	0.117866	82	1.993	437	0.641	0.583	839
NN*	4	0.166667	0.177083	0.572917	0.0833333	24	1.993	437	0.641	0.583	839
NN*	5	0.0222222	0.2	0.533333	0.244444	9	1.993	437	0.641	0.583	839
NN*	6	0.167	0	0.833	0	2	1.993	437	0.641	0.583	839
NN*	7	0.143	0	0.857	0	1	1.993	437	0.641	0.583	839
NN*	9	0.0185	0.111	0.8705	0	6	1.993	437	0.641	0.583	839
NNA	1	0.282572	0.34687	0.247039	0.123519	591	2.114	1614	0.847	0.622	2458
NNA	2	0.210736	0.16998	0.530815	0.0884692	503	2.114	1614	0.847	0.622	2458
NNA	3	0.134151	0.156953	0.599162	0.109537	365	2.114	1614	0.847	0.622	2458
NNA	4	0.155882	0.182353	0.502941	0.158824	85	2.114	1614	0.847	0.622	2458
NNA	5	0.166038	0.0716981	0.679245	0.0830189	53	2.114	1614	0.847	0.622	2458
NNA	6	0.121273	0.181909	0.621182	0.0758182	11	2.114	1614	0.847	0.622	2458
NNA	7	0.143	0.1716	0.2	0.4856	5	2.114	1614	0.847	0.622	2458
NNA	14	0.5	0	0.357	0.143	1	2.114	1614	0.847	0.622	2458
NNC	1	0.21097	0.316456	0.345992	0.126582	237	2.504	945	0.837	0.672	1426
NNC	2	0.201852	0.174074	0.494444	0.12963	270	2.504	945	0.837	0.672	1426
NNC	3	0.149889	0.115364	0.650057	0.0844571	280	2.504	945	0.837	0.672	1426
NNC	4	0.126238	0.0940594	0.715347	0.0643564	101	2.504	945	0.837	0.672	1426
NNC	5	0.275	0.18125	0.4375	0.10625	32	2.504	945	0.837	0.672	1426
NNC	6	0.111333	0.277667	0.611	0	3	2.504	945	0.837	0.672	1426
NNC	7	0.011	0.154	0.648231	0.187	13	2.504	945	0.837	0.672	1426
NNC	8	0.325	0.175	0.375	0.125	5	2.504	945	0.837	0.672	1426
NNC	9	0.556	0	0.41625	0.02775	4	2.504	945	0.837	0.672	1426
NND	1	0.197531	0.320988	0.292181	0.1893	243	2.1	707	0.888	0.613	978
NND	2	0.186047	0.22093	0.534884	0.0581395	258	2.1	707	0.888	0.613	978
NND	3	0.0982302	0.222914	0.592338	0.0862662	139	2.1	707	0.888	0.613	978
NND	4	0.217391	0.103261	0.570652	0.108696	46	2.1	707	0.888	0.613	978
NND	5	0.325	0.05	0.625	0	8	2.1	707	0.888	0.613	978
NND	6	0.1945	0.0835	0.528	0.1945	6	2.1	707	0.888	0.613	978
NND	7	0.245143	0.183857	0.530286	0.0408571	7	2.1	707	0.888	0.613	978
NNE	1	0.340659	0.245421	0.197802	0.216117	273	2.177	684	0.781	0.59	1076
NNE	2	0.2025	0.235	0.44	0.1225	200	2.177	684	0.781	0.59	1076
NNE	3	0.213099	0.159099	0.543613	0.0840901	111	2.177	684	0.781	0.59	1076
NNE	4	0.152985	0.186567	0.526119	0.134328	67	2.177	684	0.781	0.59	1076
NNE	5	0.0947368	0.0631579	0.705263	0.136842	19	2.177	684	0.781	0.59	1076
NNE	6	0.167	0	0.722333	0.111333	3	2.177	684	0.781	0.59	1076
NNE	7	0.143	0	0.714	0.143	2	2.177	684	0.781	0.59	1076
NNE	8	0.2	0.275	0.375	0.15	5	2.177	684	0.781	0.59	1076
NNE	12	0.167	0.27075	0.167	0.396	4	2.177	684	0.781	0.59	1076
NNF	1	0.297118	0.250554	0.325942	0.126386	451	2.418	1613	0.854	0.646	2370
NNF	2	0.17616	0.17827	0.556962	0.0886076	474	2.418	1613	0.854	0.646	2370
NNF	3	0.149177	0.166902	0.519574	0.164119	469	2.418	1613	0.854	0.646	2370
NNF	4	0.111789	0.182927	0.603659	0.101626	123	2.418	1613	0.854	0.646	2370
NNF	5	0.0864865	0.221622	0.578378	0.113514	37	2.418	1613	0.854	0.646	2370
NNF	6	0.145	0.26813	0.507348	0.0798696	23	2.418	1613	0.854	0.646	2370
NNF	7	0.109353	0.193471	0.613235	0.0841176	17	2.418	1613	0.854	0.646	2370
NNF	8	0.175	0.2	0.458333	0.166667	15	2.418	1613	0.854	0.646	2370
NNF	10	0	0.3	0.275	0.425	4	2.418	1613	0.854	0.646	2370
NNG	1	0.308566	0.330237	0.247678	0.113519	969	2.15	2754	0.862	0.612	4178
NNG	2	0.20182	0.200214	0.495717	0.102248	934	2.15	2754	0.862	0.612	4178
NNG	3	0.133857	0.166556	0.573498	0.125865	540	2.15	2754	0.862	0.612	4178
NNG	4	0.157895	0.169737	0.525	0.147368	190	2.15	2754	0.862	0.612	4178
NNG	5	0.202899	0.107246	0.573913	0.115942	69	2.15	2754	0.862	0.612	4178
NNG	6	0.115577	0.205269	0.500231	0.179538	26	2.15	2754	0.862	0.612	4178
NNG	7	0	0.0612857	0.897857	0.0408571	7	2.15	2754	0.862	0.612	4178
NNG	8	0.0546875	0.125	0.796875	0.0234375	16	2.15	2754	0.862	0.612	4178
NNG	9	0.111	0.222	0.556	0.111	3	2.15	2754	0.862	0.612	4178
NNH	1	0.15942	0.304348	0.376812	0.15942	69	2.178	253	0.76	0.664	401
NNH	2	0.203883	0.237864	0.519417	0.038835	103	2.178	253	0.76	0.664	401
NNH	3	0.0898889	0.126937	0.603222	0.17981	63	2.178	253	0.76	0.664	401
NNH	4	0.09375	0.15625	0.71875	0.03125	8	2.178	253	0.76	0.664	401
NNH	5	0	0.233333	0.6	0.166667	6	2.178	253	0.76	0.664	401
NNH	6	0.111333	0.167	0.278	0.444667	3	2.178	253	0.76	0.664	401
NNH	7	0	0.143	0.714	0.143	1	2.178	253	0.76	0.664	401
NNI	1	0.208696	0.513043	0.191304	0.0869565	115	2.351	405	0.884	0.615	580
NNI	2	0.175373	0.175373	0.522388	0.126866	134	2.351	405	0.884	0.615	580
NNI	3	0.148078	0.196222	0.563033	0.0925667	90	2.351	405	0.884	0.615	580
NNI	4	0.164773	0.176136	0.5625	0.0965909	44	2.351	405	0.884	0.615	580
NNI	5	0.292308	0.0615385	0.615385	0.0307692	13	2.351	405	0.884	0.615	580
NNI	6	0.0555	0.111167	0.5555	0.278	6	2.351	405	0.884	0.615	580
NNI	7	0.143	0.143	0.286	0.429	2	2.351	405	0.884	0.615	580
NNI	8	0.125	0.375	0.25	0.25	1	2.351	405	0.884	0.615	580
NNK	1	0.287671	0.291096	0.332192	0.0890411	292	2.111	856	0.886	0.608	1151
NNK	2	0.241158	0.157556	0.530547	0.0707395	311	2.111	856	0.886	0.608	1151
NNK	3	0.133966	0.176855	0.590419	0.0986257	179	2.111	856	0.886	0.608	1151
NNK	4	0.220588	0.139706	0.544118	0.0955882	34	2.111	856	0.886	0.608	1151
NNK	5	0.121739	0.278261	0.443478	0.156522	23	2.111	856	0.886	0.608	1151
NNK	6	0.2224	0.0779333	0.589067	0.1112	15	2.111	856	0.886	0.608	1151
NNK	7	0.286	0	0.429	0.286	1	2.111	856	0.886	0.608	1151
NNK	8	0.125	0	0.75	0.125	1	2.111	856	0.886	0.608	1151
NNL	1	0.229551	0.324538	0.28496	0.16095	379	2.452	1335	0.866	0.648	1971
NNL	2	0.221519	0.172152	0.505063	0.101266	395	2.452	1335	0.866	0.648	1971
NNL	3	0.181917	0.115623	0.52824	0.174065	337	2.452	1335	0.866	0.648	1971
NNL	4	0.125	0.151923	0.613462	0.109615	130	2.452	1335	0.866	0.648	1971
NNL	5	0.17619	0.133333	0.557143	0.133333	42	2.452	1335	0.866	0.648	1971
NNL	6	0.172031	0.197813	0.380312	0.25	32	2.452	1335	0.866	0.648	1971
NNL	7	0.0286	0.0858	0.5144	0.3714	5	2.452	1335	0.866	0.648	1971
NNL	8	0.21875	0.21875	0.46875	0.09375	4	2.452	1335	0.866	0.648	1971
NNL	9	0.148	0.0986667	0.469222	0.283667	9	2.452	1335	0.866	0.648	1971
NNL	10	0.1	0.4	0.3	0.2	1	2.452	1335	0.866	0.648	1971
NNL	14	0.286	0.286	0.143	0.286	1	2.452	1335	0.866	0.648	1971
NNM	1	0.363229	0.358744	0.152466	0.125561	223	2.496	1049	0.888	0.629	1366
NNM	2	0.165344	0.223545	0.502646	0.108466	378	2.496	1049	0.888	0.629	1366
NNM	3	0.185202	0.15274	0.483776	0.178047	277	2.496	1049	0.888	0.629	1366
NNM	4	0.0931373	0.196078	0.551471	0.159314	102	2.496	1049	0.888	0.629	1366
NNM	5	0.14	0.145	0.605	0.11	40	2.496	1049	0.888	0.629	1366
NNM	6	0.05845	0.2331	0.52505	0.18345	20	2.496	1049	0.888	0.629	1366
NNM	7	0.0953333	0.0953333	0.666667	0.143	3	2.496	1049	0.888	0.629	1366
NNM	8	0.125	0	0.833333	0.0416667	3	2.496	1049	0.888	0.629	1366
NNM	9	0.222	0	0.778	0	1	2.496	1049	0.888	0.629	1366
NNM	13	0.462	0.154	0.077	0.308	2	2.496	1049	0.888	0.629	1366
NNN	1	0.319355	0.380645	0.196774	0.103226	310	2.269	1013	0.839	0.597	1432
NNN	2	0.191824	0.261006	0.476415	0.0707547	318	2.269	1013	0.839	0.597	1432
NNN	3	0.137448	0.155972	0.560937	0.145484	252	2.269	1013	0.839	0.597	1432
NNN	4	0.131757	0.168919	0.621622	0.0777027	74	2.269	1013	0.839	0.597	1432
NNN	5	0.222222	0.133333	0.459259	0.185185	54	2.269	1013	0.839	0.597	1432
NNN	6	0.2666	0.2002	0.3336	0.1998	5	2.269	1013	0.839	0.597	1432
NNP	1	0.174194	0.335484	0.316129	0.174194	155	2.171	415	0.92	0.648	551
NNP	2	0.233051	0.173729	0.508475	0.0847458	118	2.171	415	0.92	0.648	551
NNP	3	0.141196	0.133989	0.485576	0.239109	92	2.171	415	0.92	0.648	551
NNP	4	0.1875	0.145833	0.5	0.166667	24	2.171	415	0.92	0.648	551
NNP	5	0.188889	0.0666667	0.633333	0.111111	18	2.171	415	0.92	0.648	551
NNP	6	0.062625	0.166625	0.60425	0.16675	8	2.171	415	0.92	0.648	551
NNQ	1	0.25268	0.364472	0.240429	0.14242	653	2.016	1621	0.843	0.625	2306
NNQ	2	0.152672	0.215649	0.508588	0.123092	524	2.016	1621	0.843	0.625	2306
NNQ	3	0.136289	0.144919	0.543325	0.17526	308	2.016	1621	0.843	0.625	2306
NNQ	4	0.128378	0.125	0.611486	0.135135	74	2.016	1621	0.843	0.625	2306
NNQ	5	0.15	0.181818	0.563636	0.104545	44	2.016	1621	0.843	0.625	2306
NNQ	6	0.2085	0.0835	0.66675	0.04175	4	2.016	1621	0.843	0.625	2306
NNQ	7	0.174778	0.0953333	0.460444	0.27	9	2.016	1621	0.843	0.625	2306
NNQ	8	0.075	0	0.875	0.05	5	2.016	1621	0.843	0.625	2306
NNR	1	0.287805	0.344948	0.223693	0.143554	1435	2.046	3594	0.841	0.615	5091
NNR	2	0.203413	0.185424	0.51107	0.100092	1084	2.046	3594	0.841	0.615	5091
NNR	3	0.164814	0.115571	0.596363	0.123092	758	2.046	3594	0.841	0.615	5091
NNR	4	0.146277	0.18484	0.577128	0.0917553	188	2.046	3594	0.841	0.615	5091
NNR	5	0.151111	0.0444444	0.704444	0.1	90	2.046	3594	0.841	0.615	5091
NNR	6	0.185056	0.0927778	0.5925	0.129722	18	2.046	3594	0.841	0.615	5091
NNR	7	0.21425	0.0715	0.57125	0.143	4	2.046	3594	0.841	0.615	5091
NNR	8	0.275	0.275	0.333333	0.116667	15	2.046	3594	0.841	0.615	5091
NNR	9	0	0.111	0.778	0.111	2	2.046	3594	0.841	0.615	5091
NNS	1	0.273743	0.286034	0.328492	0.111732	895	2.146	2714	0.889	0.635	3733
NNS	2	0.151698	0.178532	0.591457	0.0783133	913	2.146	2714	0.889	0.635	3733
NNS	3	0.177277	0.15336	0.572069	0.0971241	669	2.146	2714	0.889	0.635	3733
NNS	4	0.100993	0.221854	0.60596	0.0711921	151	2.146	2714	0.889	0.635	3733
NNS	5	0.164706	0.14902	0.560784	0.12549	51	2.146	2714	0.889	0.635	3733
NNS	6	0.158619	0.190381	0.507762	0.142905	21	2.146	2714	0.889	0.635	3733
NNS	7	0.1144	0.2288	0.6284	0.0286	5	2.146	2714	0.889	0.635	3733
NNS	8	0.125	0.178571	0.285714	0.410714	7	2.146	2714	0.889	0.635	3733
NNS	9	0.556	0	0.444	0	1	2.146	2714	0.889	0.635	3733
NNS	11	0	0.455	0.455	0.091	1	2.146	2714	0.889	0.635	3733
NNT	1	0.329861	0.329861	0.197917	0.142361	288	2.263	1005	0.869	0.612	1373
NNT	2	0.225212	0.194051	0.497167	0.0835694	353	2.263	1005	0.869	0.612	1373
NNT	3	0.171158	0.143494	0.545486	0.139597	253	2.263	1005	0.869	0.612	1373
NNT	4	0.136364	0.185606	0.481061	0.19697	66	2.263	1005	0.869	0.612	1373
NNT	5	0.161538	0.1	0.476923	0.261538	26	2.263	1005	0.869	0.612	1373
NNT	6	0.154643	0.155	0.583143	0.107357	14	2.263	1005	0.869	0.612	1373
NNT	8	0.1875	0	0.21875	0.59375	4	2.263	1005	0.869	0.612	1373
NNT	11	0.364	0.273	0.364	0	1	2.263	1005	0.869	0.612	1373
NNV	1	0.326403	0.259875	0.305613	0.108108	481	2.333	1515	0.895	0.631	2143
NNV	2	0.250531	0.186837	0.468153	0.0944798	471	2.333	1515	0.895	0.631	2143
NNV	3	0.108097	0.164121	0.613631	0.114029	339	2.333	1515	0.895	0.631	2143
NNV	4	0.158696	0.147826	0.565217	0.128261	115	2.333	1515	0.895	0.631	2143
NNV	5	0.19375	0.146875	0.4625	0.196875	64	2.333	1515	0.895	0.631	2143
NNV	6	0.18668	0.11336	0.59996	0.10008	25	2.333	1515	0.895	0.631	2143
NNV	7	0.1144	0.0715	0.5285	0.2856	10	2.333	1515	0.895	0.631	2143
NNV	8	0.125	0.125	0.625	0.125	1	2.333	1515	0.895	0.631	2143
NNV	9	0.111	0.2035	0.667	0.0185	6	2.333	1515	0.895	0.631	2143
NNV	11	0.091	0.091	0.696667	0.121333	3	2.333	1515	0.895	0.631	2143
NNW	1	0.193211	0.32376	0.313316	0.169713	383	2.196	1202	0.876	0.701	1657
NNW	2	0.12963	0.177083	0.584491	0.108796	432	2.196	1202	0.876	0.701	1657
NNW	3	0.113172	0.114504	0.662895	0.109312	256	2.196	1202	0.876	0.701	1657
NNW	4	0.196721	0.122951	0.631148	0.0491803	61	2.196	1202	0.876	0.701	1657
NNW	5	0.0925926	0.0777778	0.737037	0.0925926	54	2.196	1202	0.876	0.701	1657
NNW	6	0.041625	0.125125	0.7085	0.125125	8	2.196	1202	0.876	0.701	1657
NNW	7	0.143	0.143	0.53575	0.17875	4	2.196	1202	0.876	0.701	1657
NNW	8	0.0416667	0.0833333	0.75	0.125	3	2.196	1202	0.876	0.701	1657
NNW	11	0.182	0.545	0.182	0.091	1	2.196	1202	0.876	0.701	1657
NNY	1	0.315574	0.22541	0.319672	0.139344	244	2.409	952	0.901	0.614	1227
NNY	2	0.228296	0.231511	0.430868	0.109325	311	2.409	952	0.901	0.614	1227
NNY	3	0.243568	0.118188	0.495731	0.14241	234	2.409	952	0.901	0.614	1227
NNY	4	0.0954545	0.163636	0.65	0.0909091	110	2.409	952	0.901	0.614	1227
NNY	5	0.170588	0.188235	0.364706	0.276471	34	2.409	952	0.901	0.614	1227
NNY	6	0.139056	0.185056	0.4075	0.268556	18	2.409	952	0.901	0.614	1227
NNY	7	0.143	0.286	0.571	0	1	2.409	952	0.901	0.614	1227
NP*	1	0.38326	0.189427	0.23348	0.193833	227	2.045	484	0.462	0.593	1390
NP*	2	0.128906	0.234375	0.570312	0.0664062	128	2.045	484	0.462	0.593	1390
NP*	3	0.208181	0.10175	0.518611	0.171208	72	2.045	484	0.462	0.593	1390
NP*	4	0.132353	0.0955882	0.661765	0.110294	34	2.045	484	0.462	0.593	1390
NP*	5	0.371429	0.142857	0.371429	0.114286	7	2.045	484	0.462	0.593	1390
NP*	7	0.125125	0.17875	0.6605	0.03575	8	2.045	484	0.462	0.593	1390
NP*	8	0.25	0.484375	0	0.265625	8	2.045	484	0.462	0.593	1390
NPA	1	0.216949	0.376271	0.220339	0.186441	295	2.275	923	0.867	0.661	1288
NPA	2	0.153061	0.168367	0.52381	0.154762	294	2.275	923	0.867	0.661	1288
NPA	3	0.141906	0.135252	0.569317	0.153441	202	2.275	923	0.867	0.661	1288
NPA	4	0.231013	0.161392	0.503165	0.10443	79	2.275	923	0.867	0.661	1288
NPA	5	0.0368421	0.105263	0.515789	0.342105	38	2.275	923	0.867	0.661	1288
NPA	6	0.111333	0.222	0.555667	0.111	3	2.275	923	0.867	0.661	1288
NPA	7	0.0143	0.143	0.8284	0.0143	10	2.275	923	0.867	0.661	1288
NPA	8	0.25	0.5	0	0.25	1	2.275	923	0.867	0.661	1288
NPA	9	0.333	0.333	0.111	0.222	1	2.275	923	0.867	0.661	1288
NPC	1	0.26	0.21	0.23	0.3	100	2.212	349	0.819	0.668	529
NPC	2	0.24812	0.157895	0.428571	0.165414	133	2.212	349	0.819	0.668	529
NPC	3	0.132443	0.0984205	0.63642	0.132545	88	2.212	349	0.819	0.668	529
NPC	4	0.216667	0.25	0.45	0.0833333	15	2.212	349	0.819	0.668	529
NPC	5	0.15	0.25	0.5	0.1	4	2.212	349	0.819	0.668	529
NPC	6	0.167	0	0.5	0.333	1	2.212	349	0.819	0.668	529
NPC	7	0.017875	0.03575	0.91075	0.03575	8	2.212	349	0.819	0.668	529
NPD	1	0.364583	0.329861	0.163194	0.142361	288	2.198	933	0.854	0.626	1298
NPD	2	0.147692	0.158462	0.576923	0.116923	325	2.198	933	0.854	0.626	1298
NPD	3	0.152096	0.195543	0.495648	0.15653	230	2.198	933	0.854	0.626	1298
NPD	4	0.181034	0.125	0.586207	0.107759	58	2.198	933	0.854	0.626	1298
NPD	5	0.106667	0.333333	0.48	0.08	15	2.198	933	0.854	0.626	1298
NPD	6	0.143143	0.214429	0.595429	0.0477143	7	2.198	933	0.854	0.626	1298
NPD	7	0	0	0.857	0.143	6	2.198	933	0.854	0.626	1298
NPD	8	0.15625	0.15625	0.59375	0.09375	4	2.198	933	0.854	0.626	1298
NPE	1	0.265306	0.372449	0.219388	0.142857	196	2.297	688	0.839	0.661	1082
NPE	2	0.161157	0.152893	0.561983	0.123967	242	2.297	688	0.839	0.661	1082
NPE	3	0.0683077	0.190038	0.568455	0.173038	156	2.297	688	0.839	0.661	1082
NPE	4	0.0664062	0.15625	0.707031	0.0703125	64	2.297	688	0.839	0.661	1082
NPE	5	0.0833333	0.166667	0.533333	0.216667	12	2.297	688	0.839	0.661	1082
NPE	6	0.190714	0.3335	0.476286	0	14	2.297	688	0.839	0.661	1082
NPE	8	0.3125	0.34375	0.34375	0	4	2.297	688	0.839	0.661	1082
NPF	1	0.264706	0.245098	0.323529	0.166667	102	2.238	265	0.911	0.624	365
NPF	2	0.261905	0.18254	0.468254	0.0873016	63	2.238	265	0.911	0.624	365
NPF	3	0.153712	0.217808	0.538538	0.0897308	52	2.238	265	0.911	0.624	365
NPF	4	0.118056	0.0902778	0.756944	0.0347222	36	2.238	265	0.911	0.624	365
NPF	5	0.114286	0.0857143	0.657143	0.142857	7	2.238	265	0.911	0.624	365
NPF	6	0.667	0	0.2998	0.0334	5	2.238	265	0.911	0.624	365
NPG	1	0.243952	0.3125	0.260081	0.183468	496	2.102	1468	0.885	0.643	2077
NPG	2	0.168317	0.210891	0.526733	0.0940594	505	2.102	1468	0.885	0.643	2077
NPG	3	0.160826	0.134197	0.575283	0.129474	350	2.102	1468	0.885	0.643	2077
NPG	4	0.12013	0.155844	0.574675	0.149351	77	2.102	1468	0.885	0.643	2077
NPG	5	0.13913	0.0521739	0.686957	0.121739	23	2.102	1468	0.885	0.643	2077
NPG	6	0.1112	0.155667	0.377667	0.355533	15	2.102	1468	0.885	0.643	2077
NPG	8	0	0.125	0.875	0	1	2.102	1468	0.885	0.643	2077
NPG	9	0	0.111	0.778	0.111	1	2.102	1468	0.885	0.643	2077
NPH	1	0.282297	0.263158	0.282297	0.172249	209	2.238	563	0.912	0.659	759
NPH	2	0.142424	0.275758	0.506061	0.0757576	165	2.238	563	0.912	0.659	759
NPH	3	0.11686	0.0847456	0.701912	0.0964211	114	2.238	563	0.912	0.659	759
NPH	4	0.236486	0.0675676	0.635135	0.0608108	37	2.238	563	0.912	0.659	759
NPH	5	0.177778	0.0888889	0.488889	0.244444	18	2.238	563	0.912	0.659	759
NPH	6	0.167	0.119286	0.571429	0.142857	7	2.238	563	0.912	0.659	759
NPH	7	0.1716	0.0286	0.7428	0.0572	5	2.238	563	0.912	0.659	759
NPH	8	0.1875	0.140625	0.328125	0.34375	8	2.238	563	0.912	0.659	759
NPI	1	0.196721	0.434426	0.262295	0.106557	244	2.26	874	0.886	0.652	1128
NPI	2	0.212121	0.20303	0.445455	0.139394	330	2.26	874	0.886	0.652	1128
NPI	3	0.149545	0.149528	0.57775	0.123045	176	2.26	874	0.886	0.652	1128
NPI	4	0.0934066	0.101648	0.755495	0.0494505	91	2.26	874	0.886	0.652	1128
NPI	5	0.116667	0.0583333	0.633333	0.191667	24	2.26	874	0.886	0.652	1128
NPI	6	0.167	0	0.7915	0.04175	4	2.26	874	0.886	0.652	1128
NPI	7	0.0286	0.1144	0.657	0.2002	5	2.26	874	0.886	0.652	1128
NPK	1	0.410891	0.292079	0.222772	0.0742574	202	2.241	742	0.882	0.615	1005
NPK	2	0.220217	0.169675	0.543321	0.066787	277	2.241	742	0.882	0.615	1005
NPK	3	0.154575	0.128801	0.576431	0.139906	181	2.241	742	0.882	0.615	1005
NPK	4	0.207627	0.228814	0.466102	0.0974576	59	2.241	742	0.882	0.615	1005
NPK	5	0.0714286	0.214286	0.485714	0.228571	14	2.241	742	0.882	0.615	1005
NPK	6	0.0714286	0.0477143	0.809429	0.0714286	7	2.241	742	0.882	0.615	1005
NPK	8	0	0	0.9375	0.0625	2	2.241	742	0.882	0.615	1005
NPL	1	0.217252	0.290735	0.290735	0.201278	313	2.363	1018	0.882	0.64	1504
NPL	2	0.183486	0.198777	0.484709	0.133028	327	2.363	1018	0.882	0.64	1504
NPL	3	0.149734	0.171179	0.556628	0.122284	218	2.363	1018	0.882	0.64	1504
NPL	4	0.17033	0.206044	0.57967	0.043956	91	2.363	1018	0.882	0.64	1504
NPL	5	0.116667	0.075	0.675	0.133333	24	2.363	1018	0.882	0.64	1504
NPL	6	0.135143	0.253952	0.27781	0.333476	21	2.363	1018	0.882	0.64	1504
NPL	7	0.0757059	0.134588	0.596588	0.193176	17	2.363	1018	0.882	0.64	1504
NPL	8	0.178571	0.0714286	0.678571	0.0714286	7	2.363	1018	0.882	0.64	1504
NPM	1	0.261062	0.39823	0.243363	0.0973451	226	2.42	810	0.812	0.593	1262
NPM	2	0.279592	0.195918	0.418367	0.106122	245	2.42	810	0.812	0.593	1262
NPM	3	0.186122	0.147028	0.555568	0.111056	213	2.42	810	0.812	0.593	1262
NPM	4	0.140625	0.214844	0.457031	0.1875	64	2.42	810	0.812	0.593	1262
NPM	5	0.181395	0.153488	0.497674	0.167442	43	2.42	810	0.812	0.593	1262
NPM	6	0.111	0.222167	0.500167	0.166833	6	2.42	810	0.812	0.593	1262
NPM	7	0.119167	0.143	0.5	0.238167	6	2.42	810	0.812	0.593	1262
NPM	8	0.214286	0.0714286	0.464286	0.25	7	2.42	810	0.812	0.593	1262
NPN	1	0.286957	0.275776	0.300621	0.136646	805	2.189	2414	0.84	0.622	3432
NPN	2	0.1725	0.20875	0.51125	0.1075	800	2.189	2414	0.84	0.622	3432
NPN	3	0.151451	0.150899	0.587348	0.110082	563	2.189	2414	0.84	0.622	3432
NPN	4	0.165254	0.226695	0.483051	0.125	118	2.189	2414	0.84	0.622	3432
NPN	5	0.118072	0.13012	0.636145	0.115663	83	2.189	2414	0.84	0.622	3432
NPN	6	0.175892	0.220649	0.450595	0.153189	37	2.189	2414	0.84	0.622	3432
NPN	8	0.25	0	0.5	0.25	1	2.189	2414	0.84	0.622	3432
NPN	10	0.6	0	0.4	0	6	2.189	2414	0.84	0.622	3432
NPN	13	0.231	0.308	0.077	0.385	1	2.189	2414	0.84	0.622	3432
NPP	1	0.270742	0.279476	0.240175	0.209607	229	2.156	565	0.836	0.599	806
NPP	2	0.236527	0.272455	0.401198	0.0898204	167	2.156	565	0.836	0.599	806
NPP	3	0.221059	0.118703	0.577574	0.0824653	101	2.156	565	0.836	0.599	806
NPP	4	0.104839	0.193548	0.677419	0.0241935	31	2.156	565	0.836	0.599	806
NPP	5	0.05	0.1625	0.7	0.0875	16	2.156	565	0.836	0.599	806
NPP	7	0.06435	0.17875	0.7072	0.05005	20	2.156	565	0.836	0.599	806
NPP	8	0.125	0.125	0.75	0	1	2.156	565	0.836	0.599	806
NPQ	1	0.173913	0.25	0.326087	0.25	184	2.252	587	0.911	0.638	779
NPQ	2	0.153846	0.174359	0.553846	0.117949	195	2.252	587	0.911	0.638	779
NPQ	3	0.23658	0.123159	0.536297	0.103797	138	2.252	587	0.911	0.638	779
NPQ	4	0.232558	0.19186	0.517442	0.0581395	43	2.252	587	0.911	0.638	779
NPQ	5	0.0571429	0.128571	0.528571	0.285714	14	2.252	587	0.911	0.638	779
NPQ	6	0.167	0.1665	0.5	0.1665	2	2.252	587	0.911	0.638	779
NPQ	7	0.286	0	0.714	0	8	2.252	587	0.911	0.638	779
NPQ	8	0.291667	0.416667	0	0.291667	3	2.252	587	0.911	0.638	779
NPR	1	0.305785	0.366942	0.229752	0.0975207	605	2.205	1845	0.834	0.627	2586
NPR	2	0.172104	0.192496	0.516313	0.119086	613	2.205	1845	0.834	0.627	2586
NPR	3	0.139529	0.154338	0.539277	0.166628	382	2.205	1845	0.834	0.627	2586
NPR	4	0.122126	0.139368	0.612069	0.126437	174	2.205	1845	0.834	0.627	2586
NPR	5	0.182979	0.212766	0.489362	0.114894	47	2.205	1845	0.834	0.627	2586
NPR	6	0.205308	0.0770769	0.397538	0.320538	13	2.205	1845	0.834	0.627	2586
NPR	7	0.1716	0.1287	0.4284	0.2714	10	2.205	1845	0.834	0.627	2586
NPR	13	0.462	0.077	0.077	0.385	1	2.205	1845	0.834	0.627	2586
NPS	1	0.262452	0.256705	0.289272	0.191571	522	2.361	2002	0.835	0.657	3029
NPS	2	0.222308	0.170769	0.526923	0.08	650	2.361	2002	0.835	0.657	3029
NPS	3	0.154183	0.127576	0.602901	0.115176	564	2.361	2002	0.835	0.657	3029
NPS	4	0.151471	0.113235	0.610294	0.125	170	2.361	2002	0.835	0.657	3029
NPS	5	0.174603	0.120635	0.520635	0.184127	63	2.361	2002	0.835	0.657	3029
NPS	6	0.157278	0.157722	0.472278	0.213111	18	2.361	2002	0.835	0.657	3029
NPS	7	0.1716	0.4141	0.2714	0.1429	10	2.361	2002	0.835	0.657	3029
NPS	8	0.175	0.15	0.675	0	5	2.361	2002	0.835	0.657	3029
NPT	1	0.299287	0.292162	0.254157	0.154394	421	2.354	1548	0.895	0.627	2263
NPT	2	0.225953	0.183303	0.50726	0.0834846	551	2.354	1548	0.895	0.627	2263
NPT	3	0.157974	0.158914	0.550773	0.132118	348	2.354	1548	0.895	0.627	2263
NPT	4	0.161765	0.136029	0.615809	0.0863971	136	2.354	1548	0.895	0.627	2263
NPT	5	0.163636	0.167273	0.490909	0.178182	55	2.354	1548	0.895	0.627	2263
NPT	6	0.157722	0.333333	0.351889	0.157278	18	2.354	1548	0.895	0.627	2263
NPT	7	0	0	0.857	0.143	2	2.354	1548	0.895	0.627	2263
NPT	8	0.0220588	0.154412	0.794118	0.0294118	17	2.354	1548	0.895	0.627	2263
NPV	1	0.320442	0.20442	0.320442	0.154696	181	2.335	632	0.732	0.654	1248
NPV	2	0.231111	0.155556	0.524444	0.0888889	225	2.335	632	0.732	0.654	1248
NPV	3	0.162201	0.0951753	0.562799	0.179578	154	2.335	632	0.732	0.654	1248
NPV	4	0.142857	0.255952	0.565476	0.0357143	42	2.335	632	0.732	0.654	1248
NPV	5	0.133333	0.155556	0.6	0.111111	9	2.335	632	0.732	0.654	1248
NPV	6	0.0371111	0.0925556	0.722	0.148333	9	2.335	632	0.732	0.654	1248
NPV	8	0.285714	0.125	0.464286	0.125	7	2.335	632	0.732	0.654	1248
NPV	12	0.0998	0.1164	0.4002	0.3836	5	2.335	632	0.732	0.654	1248
NPW	1	0.231013	0.424051	0.237342	0.107595	316	2.359	1210	0.882	0.641	1694
NPW	2	0.206024	0.196386	0.5	0.0975904	415	2.359	1210	0.882	0.641	1694
NPW	3	0.160084	0.145033	0.571652	0.123063	333	2.359	1210	0.882	0.641	1694
NPW	4	0.144737	0.138158	0.582237	0.134868	76	2.359	1210	0.882	0.641	1694
NPW	5	0.065	0.125	0.695	0.115	40	2.359	1210	0.882	0.641	1694
NPW	6	0.140632	0.210579	0.420842	0.228158	19	2.359	1210	0.882	0.641	1694
NPW	7	0.03575	0.143	0.50025	0.32175	4	2.359	1210	0.882	0.641	1694
NPW	8	0.125	0	0.75	0.125	1	2.359	1210	0.882	0.641	1694
NPW	9	0.111	0.111	0.3552	0.4218	5	2.359	1210	0.882	0.641	1694
NPW	10	0	0	1	0	1	2.359	1210	0.882	0.641	1694
NPY	1	0.333333	0.333333	0.185185	0.148148	27	2.711	121	0.89	0.552	154
NPY	2	0.235849	0.311321	0.415094	0.0377358	53	2.711	121	0.89	0.552	154
NPY	3	0.181682	0.227091	0.439409	0.1515	22	2.711	121	0.89	0.552	154
NPY	4	0.208333	0.125	0.375	0.291667	6	2.711	121	0.89	0.552	154
NPY	7	0.0953333	0.190333	0.571333	0.143	3	2.711	121	0.89	0.552	154
NPY	8	0.125	0	0.875	0	6	2.711	121	0.89	0.552	154
NPY	9	0.222	0.444	0.30525	0.02775	4	2.711	121	0.89	0.552	154
NQ*	1	0.381818	0.309091	0.236364	0.0727273	55	1.927	124	0.554	0.623	249
NQ*	2	0.261364	0.147727	0.397727	0.193182	44	1.927	124	0.554	0.623	249
NQ*	3	0.08325	0.111	0.639	0.1665	12	1.927	124	0.554	0.623	249
NQ*	4	0	0.05	0.9	0.05	5	1.927	124	0.554	0.623	249
NQ*	5	0	0.2	0.7	0.1	8	1.927	124	0.554	0.623	249
NQA	1	0.243902	0.341463	0.333333	0.0813008	246	2.062	665	0.856	0.629	932
NQA	2	0.129464	0.203125	0.522321	0.145089	224	2.062	665	0.856	0.629	932
NQA	3	0.165383	0.12756	0.602915	0.103986	141	2.062	665	0.856	0.629	932
NQA	4	0.1	0.171429	0.671429	0.0571429	35	2.062	665	0.856	0.629	932
NQA	5	0.309091	0.0363636	0.527273	0.127273	11	2.062	665	0.856	0.629	932
NQA	6	0.25	0.167	0.4165	0.167	2	2.062	665	0.856	0.629	932
NQA	7	0	0	0.286	0.714	1	2.062	665	0.856	0.629	932
NQA	8	0.25	0.5	0	0.25	5	2.062	665	0.856	0.629	932
NQC	1	0.316993	0.267974	0.254902	0.160131	306	2.47	1308	0.881	0.627	2017
NQC	2	0.238043	0.182609	0.478261	0.101087	460	2.47	1308	0.881	0.627	2017
NQC	3	0.135474	0.168089	0.599471	0.0967859	327	2.47	1308	0.881	0.627	2017
NQC	4	0.140086	0.18319	0.489224	0.1875	116	2.47	1308	0.881	0.627	2017
NQC	5	0.182609	0.173913	0.547826	0.0956522	69	2.47	1308	0.881	0.627	2017
NQC	6	0.0238571	0.214286	0.595143	0.166714	7	2.47	1308	0.881	0.627	2017
NQC	7	0.286	0.011	0.681077	0.022	13	2.47	1308	0.881	0.627	2017
NQC	8	0.111111	0.236111	0.486111	0.166667	9	2.47	1308	0.881	0.627	2017
NQC	10	0.2	0.4	0.1	0.3	1	2.47	1308	0.881	0.627	2017
NQD	1	0.153846	0.446154	0.215385	0.184615	65	2.353	241	0.88	0.683	366
NQD	2	0.243243	0.202703	0.533784	0.0202703	74	2.353	241	0.88	0.683	366
NQD	3	0.0999143	0.123714	0.6048	0.171357	70	2.353	241	0.88	0.683	366
NQD	4	0.138889	0.0972222	0.722222	0.0416667	18	2.353	241	0.88	0.683	366
NQD	5	0.133333	0.0333333	0.816667	0.0166667	12	2.353	241	0.88	0.683	366
NQD	6	0.0835	0	0.5835	0.333	2	2.353	241	0.88	0.683	366
NQE	1	0.326923	0.375	0.153846	0.144231	104	2.152	356	0.881	0.497	499
NQE	2	0.208904	0.356164	0.318493	0.116438	146	2.152	356	0.881	0.497	499
NQE	3	0.212934	0.316918	0.420721	0.0491475	61	2.152	356	0.881	0.497	499
NQE	4	0.0576923	0.198718	0.705128	0.0384615	39	2.152	356	0.881	0.497	499
NQE	5	0.2	0.16	0.16	0.48	5	2.152	356	0.881	0.497	499
NQE	6	0.167	0	0.833	0	1	2.152	356	0.881	0.497	499
NQF	1	0.385714	0.364286	0.164286	0.0857143	140	2.276	529	0.842	0.63	788
NQF	2	0.201531	0.158163	0.571429	0.0688776	196	2.276	529	0.842	0.63	788
NQF	3	0.139817	0.122038	0.570046	0.167824	131	2.276	529	0.842	0.63	788
NQF	4	0.256757	0.0540541	0.635135	0.0540541	37	2.276	529	0.842	0.63	788
NQF	5	0.0210526	0.389474	0.294737	0.294737	19	2.276	529	0.842	0.63	788
NQF	6	0.0835	0.249833	0.527833	0.139	6	2.276	529	0.842	0.63	788
NQG	1	0.176871	0.37415	0.360544	0.0884354	147	2.116	499	0.856	0.636	724
NQG	2	0.181373	0.181373	0.541667	0.0955882	204	2.116	499	0.856	0.636	724
NQG	3	0.136981	0.186794	0.563813	0.112103	107	2.116	499	0.856	0.636	724
NQG	4	0.0583333	0.183333	0.633333	0.125	30	2.116	499	0.856	0.636	724
NQG	5	0.075	0.225	0.55	0.15	8	2.116	499	0.856	0.636	724
NQG	6	0	0.5	0	0.5	2	2.116	499	0.856	0.636	724
NQG	8	0	0.5	0.25	0.25	1	2.116	499	0.856	0.636	724
NQH	1	0.438871	0.291536	0.175549	0.0940439	319	2.213	906	0.724	0.588	1548
NQH	2	0.203922	0.229412	0.421569	0.145098	255	2.213	906	0.724	0.588	1548
NQH	3	0.12434	0.18488	0.537478	0.153086	209	2.213	906	0.724	0.588	1548
NQH	4	0.138587	0.146739	0.581522	0.133152	92	2.213	906	0.724	0.588	1548
NQH	5	0.2	0.153846	0.569231	0.0769231	13	2.213	906	0.724	0.588	1548
NQH	6	0.0910909	0.303182	0.348455	0.257455	11	2.213	906	0.724	0.588	1548
NQH	7	0.238333	0.262	0.285667	0.2145	6	2.213	906	0.724	0.588	1548
NQH	8	0.125	0.25	0.625	0	1	2.213	906	0.724	0.588	1548
NQI	1	0.155172	0.258621	0.318966	0.267241	116	2.168	394	0.862	0.603	599
NQI	2	0.214789	0.176056	0.475352	0.133803	142	2.168	394	0.862	0.603	599
NQI	3	0.189907	0.189991	0.504654	0.11528	107	2.168	394	0.862	0.603	599
NQI	4	0.366667	0.0833333	0.466667	0.0833333	15	2.168	394	0.862	0.603	599
NQI	5	0.25	0.266667	0.416667	0.0666667	12	2.168	394	0.862	0.603	599
NQI	6	0	0	0.667	0.333	1	2.168	394	0.862	0.603	599
NQI	7	0	0	1	0	1	2.168	394	0.862	0.603	599
NQK	1	0.247312	0.322581	0.290323	0.139785	93	2.372	277	0.832	0.671	396
NQK	2	0.169643	0.0714286	0.580357	0.178571	56	2.372	277	0.832	0.671	396
NQK	3	0.114624	0.214978	0.569957	0.100344	93	2.372	277	0.832	0.671	396
NQK	4	0.15	0.15	0.55	0.15	15	2.372	277	0.832	0.671	396
NQK	5	0.15	0.2	0.55	0.1	8	2.372	277	0.832	0.671	396
NQK	6	0.0151818	0.151818	0.787636	0.0454545	11	2.372	277	0.832	0.671	396
NQK	7	0.143	0	0.571	0.286	1	2.372	277	0.832	0.671	396
NQL	1	0.314894	0.323404	0.225532	0.13617	235	2.253	718	0.902	0.587	908
NQL	2	0.310748	0.275701	0.317757	0.0957944	214	2.253	718	0.902	0.587	908
NQL	3	0.127253	0.168438	0.582449	0.121663	178	2.253	718	0.902	0.587	908
NQL	4	0.137755	0.127551	0.617347	0.117347	49	2.253	718	0.902	0.587	908
NQL	5	0.15	0.0875	0.6	0.1625	32	2.253	718	0.902	0.587	908
NQL	6	0.0715714	0.285429	0.595286	0.0477143	7	2.253	718	0.902	0.587	908
NQL	7	0.143	0	0.857	0	1	2.253	718	0.902	0.587	908
NQL	8	0.125	0.125	0.6875	0.0625	2	2.253	718	0.902	0.587	908
NQM	1	0.27027	0.324324	0.283784	0.121622	74	2.183	240	0.909	0.639	338
NQM	2	0.16092	0.178161	0.5	0.16092	87	2.183	240	0.909	0.639	338
NQM	3	0.11686	0.175263	0.584895	0.122754	57	2.183	240	0.909	0.639	338
NQM	4	0.125	0.15625	0.671875	0.046875	16	2.183	240	0.909	0.639	338
NQM	5	0.333333	0.266667	0.4	0	3	2.183	240	0.909	0.639	338
NQM	8	0.125	0	0.75	0.125	2	2.183	240	0.909	0.639	338
NQM	10	0	0.7	0	0.3	1	2.183	240	0.909	0.639	338
NQN	1	0.2	0.354286	0.337143	0.108571	175	1.871	394	0.857	0.581	566
NQN	2	0.275194	0.205426	0.445736	0.0736434	129	1.871	394	0.857	0.581	566
NQN	3	0.105483	0.0999	0.616767	0.17765	60	1.871	394	0.857	0.581	566
NQN	4	0.211538	0.230769	0.480769	0.0769231	26	1.871	394	0.857	0.581	566
NQN	5	0.1	0.15	0.7	0.05	4	1.871	394	0.857	0.581	566
NQP	1	0.382812	0.210938	0.304688	0.101562	128	2.231	476	0.905	0.668	607
NQP	2	0.0857143	0.197143	0.66	0.0571429	175	2.231	476	0.905	0.668	607
NQP	3	0.115292	0.228162	0.556538	0.0999077	130	2.231	476	0.905	0.668	607
NQP	4	0.114583	0.114583	0.75	0.0208333	24	2.231	476	0.905	0.668	607
NQP	5	0.2125	0.025	0.7	0.0625	16	2.231	476	0.905	0.668	607
NQP	6	0.167	0	0.833	0	3	2.231	476	0.905	0.668	607
NQQ	1	0.243056	0.256944	0.388889	0.111111	144	2.136	486	0.968	0.681	588
NQQ	2	0.1775	0.17	0.5125	0.14	200	2.136	486	0.968	0.681	588
NQQ	3	0.11421	0.123781	0.663486	0.0983333	105	2.136	486	0.968	0.681	588
NQQ	4	0.0384615	0.134615	0.788462	0.0384615	13	2.136	486	0.968	0.681	588
NQQ	5	0.222222	0.0777778	0.377778	0.322222	18	2.136	486	0.968	0.681	588
NQQ	6	0.1336	0.1002	0.5666	0.2	5	2.136	486	0.968	0.681	588
NQQ	7	0.286	0	0.714	0	1	2.136	486	0.968	0.681	588
NQR	1	0.332344	0.25816	0.228487	0.181009	337	2.197	1062	0.878	0.62	1521
NQR	2	0.159483	0.224138	0.53592	0.0804598	348	2.197	1062	0.878	0.62	1521
NQR	3	0.167159	0.143819	0.586801	0.102066	271	2.197	1062	0.878	0.62	1521
NQR	4	0.160448	0.126866	0.641791	0.0708955	67	2.197	1062	0.878	0.62	1521
NQR	5	0.112	0.288	0.4	0.2	25	2.197	1062	0.878	0.62	1521
NQR	6	0.167	0.2915	0.37475	0.166875	8	2.197	1062	0.878	0.62	1521
NQR	7	0	0	1	0	2	2.197	1062	0.878	0.62	1521
NQR	8	0.15625	0.40625	0.375	0.0625	4	2.197	1062	0.878	0.62	1521
NQS	1	0.263158	0.368421	0.276316	0.0921053	76	2.382	314	0.87	0.635	468
NQS	2	0.182203	0.207627	0.470339	0.139831	118	2.382	314	0.87	0.635	468
NQS	3	0.101449	0.193232	0.570101	0.13513	69	2.382	314	0.87	0.635	468
NQS	4	0.2	0.158333	0.566667	0.075	30	2.382	314	0.87	0.635	468
NQS	5	0.0736842	0.168421	0.715789	0.0421053	19	2.382	314	0.87	0.635	468
NQS	6	0	0.333	0.5	0.167	1	2.382	314	0.87	0.635	468
NQS	8	0.125	0.375	0.375	0.125	1	2.382	314	0.87	0.635	468
NQT	1	0.303279	0.237705	0.254098	0.204918	122	2.382	437	0.855	0.589	639
NQT	2	0.315217	0.163043	0.376812	0.144928	138	2.382	437	0.855	0.589	639
NQT	3	0.148705	0.175446	0.523848	0.151768	112	2.382	437	0.855	0.589	639
NQT	4	0.346154	0.185897	0.410256	0.0576923	39	2.382	437	0.855	0.589	639
NQT	5	0.125	0.1625	0.6625	0.05	16	2.382	437	0.855	0.589	639
NQT	6	0.167	0	0.833	0	2	2.382	437	0.855	0.589	639
NQT	7	0.2002	0.1144	0.4	0.2856	5	2.382	437	0.855	0.589	639
NQT	8	0.0833333	0	0.75	0.166667	3	2.382	437	0.855	0.589	639
NQV	1	0.287975	0.291139	0.28481	0.136076	316	2.344	1161	0.836	0.648	1689
NQV	2	0.214286	0.160714	0.529337	0.0956633	392	2.344	1161	0.836	0.648	1689
NQV	3	0.125301	0.187987	0.516235	0.170248	319	2.344	1161	0.836	0.648	1689
NQV	4	0.137324	0.179577	0.56338	0.119718	71	2.344	1161	0.836	0.648	1689
NQV	5	0.275	0.075	0.525	0.125	24	2.344	1161	0.836	0.648	1689
NQV	6	0.115615	0.0642308	0.730923	0.0899231	13	2.344	1161	0.836	0.648	1689
NQV	7	0.1705	0.022	0.670231	0.137423	26	2.344	1161	0.836	0.648	1689
NQW	1	0.138462	0.261538	0.384615	0.215385	65	2.075	199	0.961	0.673	243
NQW	2	0.209302	0.145349	0.488372	0.156977	86	2.075	199	0.961	0.673	243
NQW	3	0.0863704	0.0986667	0.703778	0.111037	27	2.075	199	0.961	0.673	243
NQW	4	0.225	0.025	0.6	0.15	10	2.075	199	0.961	0.673	243
NQW	5	0.4	0.0181818	0.581818	0	11	2.075	199	0.961	0.673	243
NQY	1	0.369231	0.415385	0.0692308	0.146154	130	2.442	509	0.904	0.621	608
NQY	2	0.212418	0.235294	0.464052	0.0882353	153	2.442	509	0.904	0.621	608
NQY	3	0.138577	0.0972774	0.700861	0.0632117	137	2.442	509	0.904	0.621	608
NQY	4	0.19697	0.189394	0.560606	0.0530303	66	2.442	509	0.904	0.621	608
NQY	5	0.173333	0.0533333	0.693333	0.08	15	2.442	509	0.904	0.621	608
NQY	6	0.333	0	0.5	0.167	2	2.442	509	0.904	0.621	608
NQY	7	0.286	0.143	0.190667	0.381333	3	2.442	509	0.904	0.621	608
NQY	8	0	0.125	0.708333	0.166667	3	2.442	509	0.904	0.621	608
NR*	1	0.286486	0.227027	0.275676	0.210811	185	1.513	279	0.315	0.552	1209
NR*	2	0.171875	0.234375	0.539062	0.0546875	64	1.513	279	0.315	0.552	1209
NR*	3	0.1166	0.1832	0.58345	0.11655	20	1.513	279	0.315	0.552	1209
NR*	4	0.333333	0	0.5	0.166667	6	1.513	279	0.315	0.552	1209
NR*	5	0.2	0.8	0	0	1	1.513	279	0.315	0.552	1209
NR*	6	0.1665	0.3335	0.167	0.333	2	1.513	279	0.315	0.552	1209
NR*	8	0	0.625	0.125	0.25	1	1.513	279	0.315	0.552	1209
NRA	1	0.285057	0.308046	0.225287	0.181609	435	2.276	1466	0.82	0.62	2232
NRA	2	0.194393	0.228972	0.45514	0.121495	535	2.276	1466	0.82	0.62	2232
NRA	3	0.128911	0.15975	0.599349	0.111791	292	2.276	1466	0.82	0.62	2232
NRA	4	0.134766	0.173828	0.621094	0.0703125	128	2.276	1466	0.82	0.62	2232
NRA	5	0.135	0.175	0.595	0.095	40	2.276	1466	0.82	0.62	2232
NRA	6	0.123391	0.152261	0.681217	0.0435217	23	2.276	1466	0.82	0.62	2232
NRA	7	0.232375	0.2145	0.464625	0.08925	8	2.276	1466	0.82	0.62	2232
NRA	8	0.0625	0	0.875	0.0625	2	2.276	1466	0.82	0.62	2232
NRA	10	0.1	0.4	0.5	0	1	2.276	1466	0.82	0.62	2232
NRA	12	0.25	0.333	0.2915	0.125	2	2.276	1466	0.82	0.62	2232
NRC	1	0.330383	0.289086	0.212389	0.168142	339	2.549	1405	0.85	0.604	1972
NRC	2	0.28626	0.152672	0.46056	0.100509	393	2.549	1405	0.85	0.604	1972
NRC	3	0.203595	0.182789	0.486167	0.127248	432	2.549	1405	0.85	0.604	1972
NRC	4	0.113281	0.195312	0.556641	0.134766	128	2.549	1405	0.85	0.604	1972
NRC	5	0.18125	0.125	0.5875	0.10625	64	2.549	1405	0.85	0.604	1972
NRC	6	0.174455	0.250227	0.356136	0.219909	22	2.549	1405	0.85	0.604	1972
NRC	7	0.124348	0.105696	0.739087	0.031087	23	2.549	1405	0.85	0.604	1972
NRC	8	0.208333	0.333333	0.291667	0.166667	3	2.549	1405	0.85	0.604	1972
NRC	12	0	0.083	0.833	0.083	1	2.549	1405	0.85	0.604	1972
NRD	1	0.260383	0.29393	0.338658	0.107029	626	2.331	2116	0.836	0.633	3097
NRD	2	0.216851	0.174033	0.48826	0.120856	724	2.331	2116	0.836	0.633	3097
NRD	3	0.179041	0.16334	0.546816	0.110595	467	2.331	2116	0.836	0.633	3097
NRD	4	0.117834	0.157643	0.544586	0.179936	157	2.331	2116	0.836	0.633	3097
NRD	5	0.142105	0.218421	0.489474	0.15	76	2.331	2116	0.836	0.633	3097
NRD	6	0.209774	0.166774	0.462484	0.161419	31	2.331	2116	0.836	0.633	3097
NRD	7	0.0925294	0.0672941	0.487294	0.352941	17	2.331	2116	0.836	0.633	3097
NRD	8	0.0694444	0.0625	0.465278	0.402778	18	2.331	2116	0.836	0.633	3097
NRE	1	0.357268	0.248687	0.19965	0.194396	571	2.324	1985	0.9	0.617	2765
NRE	2	0.207865	0.195927	0.495787	0.100421	712	2.324	1985	0.9	0.617	2765
NRE	3	0.1885	0.165045	0.517475	0.128716	440	2.324	1985	0.9	0.617	2765
NRE	4	0.104651	0.162791	0.637597	0.0949612	129	2.324	1985	0.9	0.617	2765
NRE	5	0.172973	0.113514	0.635135	0.0783784	74	2.324	1985	0.9	0.617	2765
NRE	6	0.175421	0.175263	0.640263	0.00878947	19	2.324	1985	0.9	0.617	2765
NRE	7	0.088	0.11	0.730615	0.0715	26	2.324	1985	0.9	0.617	2765
NRE	8	0.25	0.402778	0.166667	0.180556	9	2.324	1985	0.9	0.617	2765
NRE	9	0.1554	0.111	0.7336	0	5	2.324	1985	0.9	0.617	2765
NRF	1	0.367021	0.202128	0.31383	0.117021	188	2.357	709	0.819	0.645	1012
NRF	2	0.174274	0.184647	0.549793	0.0912863	241	2.357	709	0.819	0.645	1012
NRF	3	0.189337	0.117442	0.587763	0.105211	190	2.357	709	0.819	0.645	1012
NRF	4	0.158163	0.163265	0.530612	0.147959	49	2.357	709	0.819	0.645	1012
NRF	5	0.133333	0.219048	0.609524	0.0380952	21	2.357	709	0.819	0.645	1012
NRF	6	0.3002	0.1332	0.2666	0.3001	10	2.357	709	0.819	0.645	1012
NRF	7	0.0715	0.1144	0.6429	0.1716	10	2.357	709	0.819	0.645	1012
NRG	1	0.316907	0.345794	0.217502	0.119796	1177	2.275	4093	0.878	0.633	5644
NRG	2	0.190028	0.178522	0.535565	0.0958856	1434	2.275	4093	0.878	0.633	5644
NRG	3	0.150796	0.159395	0.590794	0.0988249	1045	2.275	4093	0.878	0.633	5644
NRG	4	0.173469	0.15051	0.57398	0.102041	196	2.275	4093	0.878	0.633	5644
NRG	5	0.171264	0.126437	0.582759	0.11954	174	2.275	4093	0.878	0.633	5644
NRG	6	0.141154	0.0963077	0.365423	0.397462	26	2.275	4093	0.878	0.633	5644
NRG	7	0.0376316	0.165579	0.638895	0.157895	19	2.275	4093	0.878	0.633	5644
NRG	8	0.0454545	0.0795455	0.704545	0.170455	11	2.275	4093	0.878	0.633	5644
NRG	9	0.141273	0.0908182	0.343364	0.424273	11	2.275	4093	0.878	0.633	5644
NRH	1	0.328431	0.29902	0.22549	0.147059	204	2.311	669	0.816	0.619	973
NRH	2	0.163842	0.245763	0.533898	0.0564972	177	2.311	669	0.816	0.619	973
NRH	3	0.21077	0.135934	0.549352	0.103714	196	2.311	669	0.816	0.619	973
NRH	4	0.170635	0.119048	0.65873	0.0515873	63	2.311	669	0.816	0.619	973
NRH	5	0.0846154	0.215385	0.569231	0.130769	26	2.311	669	0.816	0.619	973
NRH	6	0	0	0.333	0.667	3	2.311	669	0.816	0.619	973
NRI	1	0.293367	0.278061	0.280612	0.147959	392	2.511	1688	0.897	0.638	2304
NRI	2	0.257282	0.182524	0.47767	0.0825243	515	2.511	1688	0.897	0.638	2304
NRI	3	0.166878	0.165596	0.493339	0.173914	525	2.511	1688	0.897	0.638	2304
NRI	4	0.138489	0.136691	0.607914	0.116906	139	2.511	1688	0.897	0.638	2304
NRI	5	0.162319	0.173913	0.542029	0.121739	69	2.511	1688	0.897	0.638	2304
NRI	6	0.093875	0.114625	0.635312	0.15625	16	2.511	1688	0.897	0.638	2304
NRI	7	0.187	0.044	0.560385	0.208769	13	2.511	1688	0.897	0.638	2304
NRI	8	0.0486111	0.0833333	0.805556	0.0625	18	2.511	1688	0.897	0.638	2304
NRI	9	0.222	0.111	0.556	0.111	1	2.511	1688	0.897	0.638	2304
NRK	1	0.274126	0.344056	0.246154	0.135664	715	2.234	2516	0.889	0.621	3537
NRK	2	0.20207	0.181917	0.510349	0.105664	918	2.234	2516	0.889	0.621	3537
NRK	3	0.145397	0.159515	0.560832	0.134013	614	2.234	2516	0.889	0.621	3537
NRK	4	0.156832	0.145963	0.593168	0.104037	161	2.234	2516	0.889	0.621	3537
NRK	5	0.21519	0.159494	0.579747	0.0455696	79	2.234	2516	0.889	0.621	3537
NRK	6	0.202286	0.0477143	0.654929	0.0952857	14	2.234	2516	0.889	0.621	3537
NRK	7	0.367071	0.183857	0.357143	0.0919286	14	2.234	2516	0.889	0.621	3537
NRK	8	0.125	0.25	0.375	0.25	1	2.234	2516	0.889	0.621	3537
NRL	1	0.259679	0.278565	0.261568	0.200189	1059	2.467	3638	0.791	0.639	5834
NRL	2	0.246509	0.218582	0.451665	0.0832438	931	2.467	3638	0.791	0.639	5834
NRL	3	0.155358	0.158977	0.530382	0.15505	1010	2.467	3638	0.791	0.639	5834
NRL	4	0.136729	0.125335	0.623324	0.114611	373	2.467	3638	0.791	0.639	5834
NRL	5	0.13375	0.12375	0.5875	0.155	160	2.467	3638	0.791	0.639	5834
NRL	6	0.148315	0.200741	0.558685	0.0926481	54	2.467	3638	0.791	0.639	5834
NRL	7	0.0919286	0.2145	0.591857	0.102071	14	2.467	3638	0.791	0.639	5834
NRL	8	0.101562	0.246094	0.5	0.152344	32	2.467	3638	0.791	0.639	5834
NRL	9	0.259	0.074	0.444667	0.222333	3	2.467	3638	0.791	0.639	5834
NRL	12	0.333	0.25	0.167	0.25	1	2.467	3638	0.791	0.639	5834
NRL	14	0.286	0.286	0.071	0.357	1	2.467	3638	0.791	0.639	5834
NRM	1	0.303704	0.277778	0.288889	0.12963	270	2.562	1218	0.893	0.643	1631
NRM	2	0.241337	0.144802	0.52599	0.0878713	404	2.562	1218	0.893	0.643	1631
NRM	3	0.15603	0.146848	0.550102	0.146868	363	2.562	1218	0.893	0.643	1631
NRM	4	0.15	0.18	0.606667	0.0633333	75	2.562	1218	0.893	0.643	1631
NRM	5	0.210345	0.144828	0.527586	0.117241	58	2.562	1218	0.893	0.643	1631
NRM	6	0.208562	0.333625	0.416812	0.04175	16	2.562	1218	0.893	0.643	1631
NRM	7	0.143	0.0238333	0.773583	0.0595833	12	2.562	1218	0.893	0.643	1631
NRM	8	0.0803571	0.107143	0.428571	0.383929	14	2.562	1218	0.893	0.643	1631
NRM	10	0.1	0.1	0.8	0	3	2.562	1218	0.893	0.643	1631
NRM	14	0.143	0.357	0.143	0.357	3	2.562	1218	0.893	0.643	1631
NRN	1	0.313646	0.274949	0.264766	0.14664	491	2.376	1735	0.827	0.614	2577
NRN	2	0.23279	0.235507	0.458333	0.0733696	552	2.376	1735	0.827	0.614	2577
NRN	3	0.176306	0.157518	0.547367	0.118542	461	2.376	1735	0.827	0.614	2577
NRN	4	0.156	0.108	0.56	0.176	125	2.376	1735	0.827	0.614	2577
NRN	5	0.112281	0.150877	0.649123	0.0877193	57	2.376	1735	0.827	0.614	2577
NRN	6	0.242182	0.0455455	0.560818	0.151636	11	2.376	1735	0.827	0.614	2577
NRN	7	0.183857	0.0749048	0.653048	0.0885238	21	2.376	1735	0.827	0.614	2577
NRN	8	0.25	0.0625	0.583333	0.104167	6	2.376	1735	0.827	0.614	2577
NRN	9	0.171545	0.292636	0.312909	0.222	11	2.376	1735	0.827	0.614	2577
NRP	1	0.250746	0.350746	0.198507	0.2	670	2.128	1871	0.837	0.634	2851
NRP	2	0.148696	0.20087	0.56087	0.0895652	575	2.128	1871	0.837	0.634	2851
NRP	3	0.133376	0.166921	0.587952	0.111527	457	2.128	1871	0.837	0.634	2851
NRP	4	0.181579	0.121053	0.592105	0.105263	95	2.128	1871	0.837	0.634	2851
NRP	5	0.138462	0.173077	0.538462	0.15	52	2.128	1871	0.837	0.634	2851
NRP	6	0.1668	0.3002	0.5002	0.0334	5	2.128	1871	0.837	0.634	2851
NRP	7	0.134062	0.0983125	0.705312	0.0625625	16	2.128	1871	0.837	0.634	2851
NRP	9	0.333	0	0.556	0.111	1	2.128	1871	0.837	0.634	2851
NRQ	1	0.277778	0.31401	0.31401	0.0942029	414	2.285	1433	0.847	0.651	1895
NRQ	2	0.165339	0.242032	0.488048	0.104582	502	2.285	1433	0.847	0.651	1895
NRQ	3	0.124182	0.149202	0.649425	0.0770318	346	2.285	1433	0.847	0.651	1895
NRQ	4	0.111413	0.125	0.690217	0.0733696	92	2.285	1433	0.847	0.651	1895
NRQ	5	0.112	0.116	0.524	0.248	50	2.285	1433	0.847	0.651	1895
NRQ	6	0.128462	0.166846	0.410308	0.294846	13	2.285	1433	0.847	0.651	1895
NRQ	7	0.143	0.232375	0.589	0.03575	8	2.285	1433	0.847	0.651	1895
NRQ	8	0.2	0.1	0.425	0.275	5	2.285	1433	0.847	0.651	1895
NRQ	9	0	0.222	0.518667	0.259	3	2.285	1433	0.847	0.651	1895
NRR	1	0.254561	0.31592	0.304312	0.125207	1206	2.209	3760	0.859	0.626	5446
NRR	2	0.176349	0.196266	0.540664	0.086722	1205	2.209	3760	0.859	0.626	5446
NRR	3	0.158593	0.148793	0.55851	0.133939	918	2.209	3760	0.859	0.626	5446
NRR	4	0.191723	0.157939	0.524493	0.125845	296	2.209	3760	0.859	0.626	5446
NRR	5	0.176238	0.162376	0.574257	0.0871287	101	2.209	3760	0.859	0.626	5446
NRR	6	0.0642308	0.154077	0.589769	0.192462	13	2.209	3760	0.859	0.626	5446
NRR	7	0.1859	0.2288	0.4001	0.1858	10	2.209	3760	0.859	0.626	5446
NRR	8	0.160714	0.214286	0.375	0.25	7	2.209	3760	0.859	0.626	5446
NRR	9	0	0.111	0.7225	0.1665	2	2.209	3760	0.859	0.626	5446
NRR	12	0.417	0.25	0.083	0.25	2	2.209	3760	0.859	0.626	5446
NRS	1	0.307623	0.292196	0.279492	0.12069	1102	2.338	4104	0.895	0.63	5479
NRS	2	0.202523	0.194814	0.515417	0.087246	1427	2.338	4104	0.895	0.63	5479
NRS	3	0.152808	0.15189	0.582603	0.112524	1066	2.338	4104	0.895	0.63	5479
NRS	4	0.184066	0.1163	0.596154	0.10348	273	2.338	4104	0.895	0.63	5479
NRS	5	0.130323	0.143226	0.636129	0.0903226	155	2.338	4104	0.895	0.63	5479
NRS	6	0.151279	0.201535	0.457256	0.190116	43	2.338	4104	0.895	0.63	5479
NRS	7	0.154917	0.238333	0.45225	0.154917	12	2.338	4104	0.895	0.63	5479
NRS	8	0.193182	0.295455	0.352273	0.159091	11	2.338	4104	0.895	0.63	5479
NRS	9	0.222	0.308333	0.333222	0.135667	9	2.338	4104	0.895	0.63	5479
NRS	10	0.1	0.4	0.5	0	5	2.338	4104	0.895	0.63	5479
NRS	14	0.286	0.357	0.143	0.214	1	2.338	4104	0.895	0.63	5479
NRT	1	0.267148	0.283394	0.283394	0.166065	554	2.509	2063	0.845	0.67	2915
NRT	2	0.194245	0.141187	0.568345	0.096223	556	2.509	2063	0.845	0.67	2915
NRT	3	0.182689	0.131955	0.553708	0.131452	578	2.509	2063	0.845	0.67	2915
NRT	4	0.141741	0.114955	0.654018	0.0892857	224	2.509	2063	0.845	0.67	2915
NRT	5	0.166292	0.164045	0.58427	0.0853933	89	2.509	2063	0.845	0.67	2915
NRT	6	0.0863448	0.0403103	0.695345	0.178069	29	2.509	2063	0.845	0.67	2915
NRT	7	0.088	0.077	0.758154	0.077	13	2.509	2063	0.845	0.67	2915
NRT	8	0.142857	0.25	0.419643	0.1875	14	2.509	2063	0.845	0.67	2915
NRT	9	0	0.333	0.111	0.556	1	2.509	2063	0.845	0.67	2915
NRT	10	0.4	0.1	0.2	0.3	5	2.509	2063	0.845	0.67	2915
NRV	1	0.298658	0.263423	0.261745	0.176174	596	2.579	2571	0.827	0.633	3691
NRV	2	0.212629	0.166237	0.503866	0.117268	776	2.579	2571	0.827	0.633	3691
NRV	3	0.177649	0.155496	0.525253	0.14138	707	2.579	2571	0.827	0.633	3691
NRV	4	0.161818	0.158182	0.553636	0.126364	275	2.579	2571	0.827	0.633	3691
NRV	5	0.164179	0.176119	0.59403	0.0656716	134	2.579	2571	0.827	0.633	3691
NRV	6	0.171179	0.145487	0.508667	0.175333	39	2.579	2571	0.827	0.633	3691
NRV	7	0.25712	0.17732	0.38284	0.183	25	2.579	2571	0.827	0.633	3691
NRV	8	0.1875	0.4375	0.25	0.125	2	2.579	2571	0.827	0.633	3691
NRV	9	0.142714	0.190286	0.190286	0.476	14	2.579	2571	0.827	0.633	3691
NRV	13	0.077	0.385	0.308	0.231	1	2.579	2571	0.827	0.633	3691
NRV	14	0.286	0.286	0.071	0.357	2	2.579	2571	0.827	0.633	3691
NRW	1	0.298701	0.285714	0.305195	0.11039	154	2.443	910	0.893	0.693	1176
NRW	2	0.154891	0.180707	0.5625	0.101902	368	2.443	910	0.893	0.693	1176
NRW	3	0.154913	0.0850175	0.623594	0.136318	286	2.443	910	0.893	0.693	1176
NRW	4	0.144068	0.0805085	0.652542	0.122881	59	2.443	910	0.893	0.693	1176
NRW	5	0.251852	0.0518519	0.533333	0.162963	27	2.443	910	0.893	0.693	1176
NRW	6	0.166909	0.212	0.394182	0.227273	11	2.443	910	0.893	0.693	1176
NRW	7	0.0715	0.0715	0.857	0	2	2.443	910	0.893	0.693	1176
NRW	8	0.25	0.5	0	0.25	3	2.443	910	0.893	0.693	1176
NRY	1	0.395639	0.221184	0.28972	0.0934579	321	2.664	1620	0.899	0.613	2125
NRY	2	0.263499	0.186825	0.479482	0.0701944	463	2.664	1620	0.899	0.613	2125
NRY	3	0.187309	0.157142	0.496868	0.158449	530	2.664	1620	0.899	0.613	2125
NRY	4	0.162983	0.142265	0.628453	0.0662983	181	2.664	1620	0.899	0.613	2125
NRY	5	0.15625	0.134375	0.559375	0.15	64	2.664	1620	0.899	0.613	2125
NRY	6	0.1402	0.27344	0.39324	0.19352	25	2.664	1620	0.899	0.613	2125
NRY	7	0.155435	0.261087	0.223739	0.360348	23	2.664	1620	0.899	0.613	2125
NRY	8	0.203125	0.390625	0.25	0.15625	8	2.664	1620	0.899	0.613	2125
NRY	11	0.091	0.273	0.455	0.182	2	2.664	1620	0.899	0.613	2125
NRY	12	0.167	0.333	0.333	0.167	2	2.664	1620	0.899	0.613	2125
NRY	14	0.143	0.357	0.429	0.071	1	2.664	1620	0.899	0.613	2125
NS*	1	0.399123	0.162281	0.285088	0.153509	228	1.663	344	0.325	0.535	1478
NS*	2	0.282258	0.169355	0.516129	0.0322581	62	1.663	344	0.325	0.535	1478
NS*	3	0.131182	0.171545	0.505061	0.191788	33	1.663	344	0.325	0.535	1478
NS*	4	0.1	0.05	0.75	0.1	5	1.663	344	0.325	0.535	1478
NS*	5	0.163636	0.181818	0.363636	0.290909	11	1.663	344	0.325	0.535	1478
NS*	8	0.333333	0.375	0.125	0.166667	3	1.663	344	0.325	0.535	1478
NS*	11	0.4095	0.182	0.182	0.2275	2	1.663	344	0.325	0.535	1478
NSA	1	0.271154	0.380769	0.238462	0.109615	520	2.307	1766	0.827	0.634	2598
NSA	2	0.206503	0.21529	0.477153	0.101054	569	2.307	1766	0.827	0.634	2598
NSA	3	0.114182	0.153234	0.582831	0.14962	461	2.307	1766	0.827	0.634	2598
NSA	4	0.12381	0.147619	0.666667	0.0619048	105	2.307	1766	0.827	0.634	2598
NSA	5	0.134177	0.182278	0.589873	0.0936709	79	2.307	1766	0.827	0.634	2598
NSA	6	0.119	0.190286	0.499857	0.190286	7	2.307	1766	0.827	0.634	2598
NSA	7	0.0834167	0.202583	0.434625	0.279708	24	2.307	1766	0.827	0.634	2598
NSA	9	0.333	0.111	0.222	0.333	1	2.307	1766	0.827	0.634	2598
NSC	1	0.292975	0.258595	0.306428	0.142003	669	2.351	2489	0.872	0.643	3770
NSC	2	0.217367	0.151532	0.523269	0.107832	881	2.351	2489	0.872	0.643	3770
NSC	3	0.151526	0.156356	0.554358	0.137595	620	2.351	2489	0.872	0.643	3770
NSC	4	0.121988	0.14006	0.615964	0.121988	166	2.351	2489	0.872	0.643	3770
NSC	5	0.15122	0.146341	0.54878	0.153659	82	2.351	2489	0.872	0.643	3770
NSC	6	0.140447	0.214921	0.390605	0.254447	38	2.351	2489	0.872	0.643	3770
NSC	7	0.285562	0.277062	0.40175	0.03575	16	2.351	2489	0.872	0.643	3770
NSC	8	0.192308	0.173077	0.519231	0.115385	13	2.351	2489	0.872	0.643	3770
NSC	9	0.333	0	0.667	0	1	2.351	2489	0.872	0.643	3770
NSC	11	0.182	0.273	0.364	0.182	3	2.351	2489	0.872	0.643	3770
NSD	1	0.291667	0.337963	0.296296	0.0740741	432	2.152	1272	0.858	0.635	1918
NSD	2	0.212963	0.175926	0.526455	0.0846561	378	2.152	1272	0.858	0.635	1918
NSD	3	0.111679	0.165155	0.62088	0.10214	349	2.152	1272	0.858	0.635	1918
NSD	4	0.185065	0.12987	0.548701	0.136364	77	2.152	1272	0.858	0.635	1918
NSD	5	0.103704	0.17037	0.666667	0.0592593	27	2.152	1272	0.858	0.635	1918
NSD	6	0.111333	0.0278333	0.833167	0.0278333	6	2.152	1272	0.858	0.635	1918
NSD	7	0.143	0	0.714	0.143	1	2.152	1272	0.858	0.635	1918
NSD	8	0.0625	0.1875	0.625	0.125	2	2.152	1272	0.858	0.635	1918
NSE	1	0.287129	0.275578	0.262376	0.174917	606	2.097	1643	0.838	0.617	2423
NSE	2	0.173832	0.206542	0.504673	0.114953	535	2.097	1643	0.838	0.617	2423
NSE	3	0.162174	0.162188	0.533365	0.142009	345	2.097	1643	0.838	0.617	2423
NSE	4	0.159574	0.167553	0.595745	0.0771277	94	2.097	1643	0.838	0.617	2423
NSE	5	0.166667	0.0944444	0.588889	0.15	36	2.097	1643	0.838	0.617	2423
NSE	6	0.27075	0.0521875	0.573	0.10425	16	2.097	1643	0.838	0.617	2423
NSE	7	0.452667	0.286	0.119167	0.143	6	2.097	1643	0.838	0.617	2423
NSE	8	0.125	0	0.75	0.125	4	2.097	1643	0.838	0.617	2423
NSE	9	0.111	0	0.556	0.333	1	2.097	1643	0.838	0.617	2423
NSF	1	0.295203	0.357934	0.217712	0.129151	271	2.527	1035	0.82	0.66	1486
NSF	2	0.204403	0.154088	0.514151	0.127358	318	2.527	1035	0.82	0.66	1486
NSF	3	0.117421	0.158173	0.593586	0.130676	278	2.527	1035	0.82	0.66	1486
NSF	4	0.107143	0.169643	0.672619	0.0505952	84	2.527	1035	0.82	0.66	1486
NSF	5	0.105263	0.210526	0.489474	0.194737	38	2.527	1035	0.82	0.66	1486
NSF	6	0.25025	0	0.542	0.2085	4	2.527	1035	0.82	0.66	1486
NSF	7	0.0953333	0.119167	0.515944	0.269833	18	2.527	1035	0.82	0.66	1486
NSF	8	0.047619	0.261905	0.232143	0.458333	21	2.527	1035	0.82	0.66	1486
NSF	10	0.4	0.1	0.3	0.2	3	2.527	1035	0.82	0.66	1486
NSG	1	0.256677	0.385757	0.265579	0.0919881	674	2.304	2327	0.842	0.624	3335
NSG	2	0.186981	0.211219	0.506233	0.0955679	722	2.304	2327	0.842	0.624	3335
NSG	3	0.129795	0.155514	0.597308	0.117196	634	2.304	2327	0.842	0.624	3335
NSG	4	0.175414	0.164365	0.553867	0.106354	181	2.304	2327	0.842	0.624	3335
NSG	5	0.168421	0.164211	0.591579	0.0757895	95	2.304	2327	0.842	0.624	3335
NSG	6	0.203889	0.166778	0.333222	0.296556	9	2.304	2327	0.842	0.624	3335
NSG	7	0.2145	0.160875	0.482	0.143	8	2.304	2327	0.842	0.624	3335
NSG	8	0.15625	0.40625	0.15625	0.28125	4	2.304	2327	0.842	0.624	3335
NSH	1	0.257812	0.289062	0.320312	0.132812	256	2.372	981	0.884	0.603	1354
NSH	2	0.246398	0.217579	0.409222	0.126801	347	2.372	981	0.884	0.603	1354
NSH	3	0.138201	0.192048	0.553105	0.116389	229	2.372	981	0.884	0.603	1354
NSH	4	0.14604	0.215347	0.559406	0.0792079	101	2.372	981	0.884	0.603	1354
NSH	5	0.128	0.152	0.64	0.08	25	2.372	981	0.884	0.603	1354
NSH	6	0.194417	0.0556667	0.6945	0.0556667	12	2.372	981	0.884	0.603	1354
NSH	7	0.1144	0.1716	0.0572	0.657	5	2.372	981	0.884	0.603	1354
NSH	8	0.125	0	0.75	0.125	3	2.372	981	0.884	0.603	1354
NSH	10	0.3	0.433333	0.1	0.166667	3	2.372	981	0.884	0.603	1354
NSI	1	0.230159	0.386905	0.267857	0.115079	504	2.476	1818	0.88	0.68	2416
NSI	2	0.185535	0.15304	0.545073	0.116352	477	2.476	1818	0.88	0.68	2416
NSI	3	0.158244	0.123012	0.619292	0.0993135	520	2.476	1818	0.88	0.68	2416
NSI	4	0.144022	0.0828804	0.631793	0.141304	184	2.476	1818	0.88	0.68	2416
NSI	5	0.103448	0.14023	0.526437	0.229885	87	2.476	1818	0.88	0.68	2416
NSI	6	0.134952	0.103333	0.500048	0.262095	21	2.476	1818	0.88	0.68	2416
NSI	7	0.231524	0.14981	0.163286	0.455619	21	2.476	1818	0.88	0.68	2416
NSI	10	0.1	0.1	0.775	0.025	4	2.476	1818	0.88	0.68	2416
NSK	1	0.265193	0.325967	0.276243	0.132597	724	2.195	2283	0.845	0.618	3220
NSK	2	0.178571	0.213636	0.52013	0.0876623	770	2.195	2283	0.845	0.618	3220
NSK	3	0.15229	0.151071	0.577477	0.118969	549	2.195	2283	0.845	0.618	3220
NSK	4	0.137821	0.152244	0.591346	0.11859	156	2.195	2283	0.845	0.618	3220
NSK	5	0.248	0.12	0.536	0.096	50	2.195	2283	0.845	0.618	3220
NSK	6	0.159227	0.280182	0.265182	0.295409	22	2.195	2283	0.845	0.618	3220
NSK	7	0.178625	0.268	0.214375	0.339625	8	2.195	2283	0.845	0.618	3220
NSK	8	0.25	0.5	0	0.25	2	2.195	2283	0.845	0.618	3220
NSK	11	0.4095	0.182	0.1365	0.273	2	2.195	2283	0.845	0.618	3220
NSL	1	0.269193	0.280855	0.322643	0.127308	1029	2.286	3415	0.884	0.639	4634
NSL	2	0.204505	0.178378	0.494144	0.122973	1110	2.286	3415	0.884	0.639	4634
NSL	3	0.167365	0.148719	0.571073	0.112646	840	2.286	3415	0.884	0.639	4634
NSL	4	0.182573	0.170124	0.537344	0.109959	241	2.286	3415	0.884	0.639	4634
NSL	5	0.0914286	0.164286	0.614286	0.13	140	2.286	3415	0.884	0.639	4634
NSL	6	0.10835	0.0835	0.5166	0.2918	20	2.286	3415	0.884	0.639	4634
NSL	7	0.127111	0.201259	0.423333	0.248704	27	2.286	3415	0.884	0.639	4634
NSL	8	0.078125	0	0.78125	0.140625	8	2.286	3415	0.884	0.639	4634
NSM	1	0.239482	0.398058	0.236246	0.126214	618	2.459	2370	0.927	0.616	3162
NSM	2	0.200676	0.216892	0.497973	0.0844595	740	2.459	2370	0.927	0.616	3162
NSM	3	0.154647	0.153057	0.534766	0.157332	629	2.459	2370	0.927	0.616	3162
NSM	4	0.164384	0.178082	0.593607	0.0639269	219	2.459	2370	0.927	0.616	3162
NSM	5	0.203846	0.178846	0.490385	0.126923	104	2.459	2370	0.927	0.616	3162
NSM	6	0.139056	0.120389	0.703667	0.0370556	18	2.459	2370	0.927	0.616	3162
NSM	7	0.117765	0.168235	0.655235	0.0588824	17	2.459	2370	0.927	0.616	3162
NSM	8	0.171875	0.164062	0.515625	0.148438	16	2.459	2370	0.927	0.616	3162
NSM	9	0	0.148	0.778	0.074	3	2.459	2370	0.927	0.616	3162
NSM	10	0.1	0.4	0.5	0	3	2.459	2370	0.927	0.616	3162
NSM	12	0.25	0.333	0.25	0.167	3	2.459	2370	0.927	0.616	3162
NSN	1	0.249695	0.337393	0.26553	0.147381	821	2.106	2302	0.868	0.646	3222
NSN	2	0.188917	0.18136	0.556045	0.0736776	794	2.106	2302	0.868	0.646	3222
NSN	3	0.160486	0.117683	0.632473	0.0891606	467	2.106	2302	0.868	0.646	3222
NSN	4	0.133065	0.135081	0.592742	0.139113	124	2.106	2302	0.868	0.646	3222
NSN	5	0.0641509	0.241509	0.543396	0.150943	53	2.106	2302	0.868	0.646	3222
NSN	6	0.0625938	0.078125	0.708156	0.151125	32	2.106	2302	0.868	0.646	3222
NSN	7	0.0858	0.0858	0.5428	0.2856	5	2.106	2302	0.868	0.646	3222
NSN	8	0.125	0.125	0.25	0.5	4	2.106	2302	0.868	0.646	3222
NSN	9	0.0555	0.111	0.667	0.1665	2	2.106	2302	0.868	0.646	3222
NSP	1	0.283237	0.342967	0.260116	0.11368	519	2.15	1422	0.75	0.625	2311
NSP	2	0.147619	0.190476	0.552381	0.109524	420	2.15	1422	0.75	0.625	2311
NSP	3	0.136495	0.16807	0.592336	0.102902	327	2.15	1422	0.75	0.625	2311
NSP	4	0.173295	0.0880682	0.650568	0.0880682	88	2.15	1422	0.75	0.625	2311
NSP	5	0.166667	0.254167	0.429167	0.15	48	2.15	1422	0.75	0.625	2311
NSP	6	0.1556	0.189067	0.5556	0.100133	15	2.15	1422	0.75	0.625	2311
NSP	7	0.1716	0.2574	0.4856	0.0858	5	2.15	1422	0.75	0.625	2311
NSQ	1	0.205438	0.377644	0.238671	0.178248	331	2.226	994	0.909	0.65	1409
NSQ	2	0.144776	0.170149	0.573134	0.11194	335	2.226	994	0.909	0.65	1409
NSQ	3	0.124915	0.16489	0.583405	0.12662	200	2.226	994	0.909	0.65	1409
NSQ	4	0.0974576	0.211864	0.567797	0.122881	59	2.226	994	0.909	0.65	1409
NSQ	5	0.212245	0.110204	0.559184	0.118367	49	2.226	994	0.909	0.65	1409
NSQ	6	0.242364	0.136455	0.560818	0.0607273	11	2.226	994	0.909	0.65	1409
NSQ	7	0.2145	0.089375	0.517625	0.17875	8	2.226	994	0.909	0.65	1409
NSQ	9	0	0.222	0.556	0.222	1	2.226	994	0.909	0.65	1409
NSR	1	0.280812	0.316527	0.282913	0.119748	1428	2.268	4698	0.863	0.618	6530
NSR	2	0.174303	0.212483	0.529548	0.0836653	1506	2.268	4698	0.863	0.618	6530
NSR	3	0.173086	0.148936	0.578476	0.0992989	1228	2.268	4698	0.863	0.618	6530
NSR	4	0.132203	0.207627	0.585593	0.0745763	295	2.268	4698	0.863	0.618	6530
NSR	5	0.127632	0.197368	0.532895	0.142105	152	2.268	4698	0.863	0.618	6530
NSR	6	0.156043	0.191957	0.456587	0.195565	46	2.268	4698	0.863	0.618	6530
NSR	7	0.116187	0.232312	0.589281	0.0625625	32	2.268	4698	0.863	0.618	6530
NSR	8	0.3	0.225	0.15	0.325	10	2.268	4698	0.863	0.618	6530
NSR	10	0.2	0.4	0.2	0.2	1	2.268	4698	0.863	0.618	6530
NSS	1	0.239476	0.333022	0.294668	0.132834	1069	2.235	3296	0.881	0.625	4459
NSS	2	0.207071	0.210285	0.497704	0.0849403	1089	2.235	3296	0.881	0.625	4459
NSS	3	0.158738	0.169172	0.561923	0.109956	703	2.235	3296	0.881	0.625	4459
NSS	4	0.112595	0.13645	0.638359	0.112595	262	2.235	3296	0.881	0.625	4459
NSS	5	0.169231	0.14359	0.547009	0.140171	117	2.235	3296	0.881	0.625	4459
NSS	6	0.0686765	0.132353	0.735265	0.0638235	34	2.235	3296	0.881	0.625	4459
NSS	7	0.1573	0.1287	0.5713	0.143	10	2.235	3296	0.881	0.625	4459
NSS	8	0.0555556	0.319444	0.486111	0.138889	9	2.235	3296	0.881	0.625	4459
NSS	9	0.111	0.111	0.778	0	1	2.235	3296	0.881	0.625	4459
NSS	10	0.5	0.2	0.1	0.2	1	2.235	3296	0.881	0.625	4459
NSS	13	0.308	0.231	0.385	0.077	1	2.235	3296	0.881	0.625	4459
NST	1	0.260915	0.356549	0.216216	0.16632	962	2.395	3626	0.849	0.625	5276
NST	2	0.253707	0.178748	0.489292	0.0782537	1214	2.395	3626	0.849	0.625	5276
NST	3	0.157641	0.152608	0.563697	0.12584	932	2.395	3626	0.849	0.625	5276
NST	4	0.143939	0.11532	0.63468	0.106061	297	2.395	3626	0.849	0.625	5276
NST	5	0.170543	0.147287	0.493023	0.189147	129	2.395	3626	0.849	0.625	5276
NST	6	0.117106	0.134851	0.645426	0.102957	47	2.395	3626	0.849	0.625	5276
NST	7	0.0544762	0.129381	0.612095	0.204048	21	2.395	3626	0.849	0.625	5276
NST	8	0.25	0.443182	0.0340909	0.272727	11	2.395	3626	0.849	0.625	5276
NST	9	0.111	0.0555	0.639	0.1945	4	2.395	3626	0.849	0.625	5276
NST	10	0.2	0	0.8	0	1	2.395	3626	0.849	0.625	5276
NST	11	0.273	0.273	0.364	0.091	1	2.395	3626	0.849	0.625	5276
NST	12	0.417	0.167	0.083	0.333	4	2.395	3626	0.849	0.625	5276
NST	14	0.286	0.429	0.071	0.214	3	2.395	3626	0.849	0.625	5276
NSV	1	0.290375	0.371941	0.228385	0.109299	613	2.444	2291	0.878	0.644	3176
NSV	2	0.203281	0.176177	0.506419	0.114123	701	2.444	2291	0.878	0.644	3176
NSV	3	0.153456	0.142945	0.578369	0.125057	634	2.444	2291	0.878	0.644	3176
NSV	4	0.185829	0.139037	0.578877	0.0962567	187	2.444	2291	0.878	0.644	3176
NSV	5	0.0888889	0.155556	0.592593	0.162963	81	2.444	2291	0.878	0.644	3176
NSV	6	0.166697	0.101091	0.636303	0.0960606	33	2.444	2291	0.878	0.644	3176
NSV	7	0.0476667	0.312905	0.585143	0.0544762	21	2.444	2291	0.878	0.644	3176
NSV	8	0.117647	0.117647	0.691176	0.0735294	17	2.444	2291	0.878	0.644	3176
NSV	12	0.083	0.167	0.417	0.333	4	2.444	2291	0.878	0.644	3176
NSW	1	0.257962	0.334395	0.296178	0.111465	314	2.162	1027	0.872	0.653	1448
NSW	2	0.132877	0.131507	0.656164	0.0794521	365	2.162	1027	0.872	0.653	1448
NSW	3	0.200418	0.139134	0.549184	0.111038	261	2.162	1027	0.872	0.653	1448
NSW	4	0.125	0.147321	0.700893	0.0267857	56	2.162	1027	0.872	0.653	1448
NSW	5	0.209091	0.190909	0.581818	0.0181818	22	2.162	1027	0.872	0.653	1448
NSW	6	0.194333	0.139167	0.555333	0.111333	6	2.162	1027	0.872	0.653	1448
NSW	7	0.571	0.286	0	0.143	1	2.162	1027	0.872	0.653	1448
NSW	8	0	0.1875	0.125	0.6875	2	2.162	1027	0.872	0.653	1448
NSY	1	0.174497	0.317673	0.326622	0.181208	447	2.442	1697	0.873	0.67	2308
NSY	2	0.189409	0.206721	0.53666	0.0672098	491	2.442	1697	0.873	0.67	2308
NSY	3	0.175187	0.11631	0.58404	0.124302	504	2.442	1697	0.873	0.67	2308
NSY	4	0.130872	0.14094	0.625839	0.102349	149	2.442	1697	0.873	0.67	2308
NSY	5	0.161111	0.0833333	0.627778	0.127778	72	2.442	1697	0.873	0.67	2308
NSY	6	0.166875	0.125	0.5625	0.146	8	2.442	1697	0.873	0.67	2308
NSY	7	0.156	0.078	0.714182	0.052	11	2.442	1697	0.873	0.67	2308
NSY	8	0.0892857	0.214286	0.267857	0.428571	14	2.442	1697	0.873	0.67	2308
NSY	10	0.1	0.2	0.3	0.4	1	2.442	1697	0.873	0.67	2308
NT*	1	0.224138	0.198276	0.353448	0.224138	232	2.046	629	0.609	0.652	1289
NT*	2	0.145299	0.25	0.459402	0.145299	234	2.046	629	0.609	0.652	1289
NT*	3	0.142752	0.123686	0.542895	0.190467	105	2.046	629	0.609	0.652	1289
NT*	4	0.141667	0.108333	0.666667	0.0833333	30	2.046	629	0.609	0.652	1289
NT*	5	0.175	0.1625	0.6625	0	16	2.046	629	0.609	0.652	1289
NT*	6	0	0.333	0.667	0	12	2.046	629	0.609	0.652	1289
NTA	1	0.265385	0.342308	0.225	0.167308	520	2.221	1594	0.863	0.605	2165
NTA	2	0.214712	0.189861	0.49503	0.100398	503	2.221	1594	0.863	0.605	2165
NTA	3	0.159426	0.156088	0.528199	0.156126	397	2.221	1594	0.863	0.605	2165
NTA	4	0.162234	0.18617	0.550532	0.101064	94	2.221	1594	0.863	0.605	2165
NTA	5	0.1	0.204167	0.566667	0.129167	48	2.221	1594	0.863	0.605	2165
NTA	6	0.293857	0.27	0.309667	0.127	21	2.221	1594	0.863	0.605	2165
NTA	7	0.143	0.244857	0.551	0.0612857	7	2.221	1594	0.863	0.605	2165
NTA	8	0.0625	0.0625	0.3125	0.5625	4	2.221	1594	0.863	0.605	2165
NTC	1	0.22807	0.381579	0.276316	0.114035	228	2.353	742	0.701	0.627	1343
NTC	2	0.197436	0.279487	0.417949	0.105128	195	2.353	742	0.701	0.627	1343
NTC	3	0.136698	0.199594	0.476486	0.187038	212	2.353	742	0.701	0.627	1343
NTC	4	0.191964	0.0758929	0.709821	0.0223214	56	2.353	742	0.701	0.627	1343
NTC	5	0.14	0.005	0.665	0.19	40	2.353	742	0.701	0.627	1343
NTC	6	0.1667	0.1668	0.4335	0.2335	10	2.353	742	0.701	0.627	1343
NTC	8	0.25	0.125	0.5	0.125	1	2.353	742	0.701	0.627	1343
NTD	1	0.201174	0.380553	0.307628	0.110645	1193	2.006	2989	0.849	0.63	4323
NTD	2	0.17086	0.192872	0.52673	0.109539	954	2.006	2989	0.849	0.63	4323
NTD	3	0.132391	0.132366	0.595068	0.140011	614	2.006	2989	0.849	0.63	4323
NTD	4	0.146853	0.157343	0.573427	0.122378	143	2.006	2989	0.849	0.63	4323
NTD	5	0.183333	0.18	0.543333	0.0933333	60	2.006	2989	0.849	0.63	4323
NTD	6	0.12525	0.12525	0.66675	0.0835	4	2.006	2989	0.849	0.63	4323
NTD	7	0.131083	0.166833	0.476	0.22625	12	2.006	2989	0.849	0.63	4323
NTD	8	0.180556	0.25	0.333333	0.236111	9	2.006	2989	0.849	0.63	4323
NTE	1	0.262931	0.344828	0.280172	0.112069	232	1.97	594	0.856	0.603	788
NTE	2	0.209184	0.168367	0.464286	0.158163	196	1.97	594	0.856	0.603	788
NTE	3	0.127338	0.183691	0.581015	0.107816	136	1.97	594	0.856	0.603	788
NTE	4	0.236111	0.111111	0.458333	0.194444	18	1.97	594	0.856	0.603	788
NTE	5	0.266667	0.155556	0.555556	0.0222222	9	1.97	594	0.856	0.603	788
NTE	6	0	0.333	0.667	0	1	1.97	594	0.856	0.603	788
NTE	7	0	0	0.714	0.286	1	1.97	594	0.856	0.603	788
NTE	8	0.125	0.125	0.625	0.125	1	1.97	594	0.856	0.603	788
NTF	1	0.196581	0.367521	0.32906	0.106838	234	2.435	938	0.862	0.685	1274
NTF	2	0.160256	0.185897	0.536859	0.116987	312	2.435	938	0.862	0.685	1274
NTF	3	0.13626	0.126649	0.602021	0.134946	242	2.435	938	0.862	0.685	1274
NTF	4	0.145161	0.129032	0.623656	0.102151	93	2.435	938	0.862	0.685	1274
NTF	5	0.1625	0.04375	0.75	0.04375	32	2.435	938	0.862	0.685	1274
NTF	6	0.167	0.16675	0.430667	0.236333	12	2.435	938	0.862	0.685	1274
NTF	7	0.16075	0.2145	0.606875	0.017875	8	2.435	938	0.862	0.685	1274
NTF	8	0	0	0.85	0.15	5	2.435	938	0.862	0.685	1274
NTG	1	0.248352	0.317582	0.273626	0.16044	910	2.27	3017	0.865	0.606	4220
NTG	2	0.218571	0.220952	0.457143	0.103333	1050	2.27	3017	0.865	0.606	4220
NTG	3	0.155927	0.15106	0.562531	0.130288	688	2.27	3017	0.865	0.606	4220
NTG	4	0.121528	0.185185	0.613426	0.0798611	216	2.27	3017	0.865	0.606	4220
NTG	5	0.253659	0.129268	0.470732	0.146341	82	2.27	3017	0.865	0.606	4220
NTG	6	0.21988	0.2666	0.34008	0.17344	25	2.27	3017	0.865	0.606	4220
NTG	7	0.188964	0.270679	0.346893	0.194071	28	2.27	3017	0.865	0.606	4220
NTG	8	0.166667	0.0520833	0.364583	0.416667	12	2.27	3017	0.865	0.606	4220
NTG	9	0.111	0.111	0.222	0.556	5	2.27	3017	0.865	0.606	4220
NTG	14	0.286	0.5	0.071	0.143	1	2.27	3017	0.865	0.606	4220
NTH	1	0.219839	0.313673	0.343164	0.123324	373	2.22	1336	0.883	0.666	1739
NTH	2	0.167665	0.210579	0.542914	0.0788423	501	2.22	1336	0.883	0.666	1739
NTH	3	0.0927034	0.169131	0.628018	0.110034	327	2.22	1336	0.883	0.666	1739
NTH	4	0.0805556	0.113889	0.711111	0.0944444	90	2.22	1336	0.883	0.666	1739
NTH	5	0.2	0.125714	0.577143	0.0971429	35	2.22	1336	0.883	0.666	1739
NTH	6	0.0835	0.0835	0.8335	0	2	2.22	1336	0.883	0.666	1739
NTH	7	0.03575	0.0715	0.7855	0.10725	4	2.22	1336	0.883	0.666	1739
NTH	8	0.5	0.125	0.125	0.25	3	2.22	1336	0.883	0.666	1739
NTH	11	0.545	0.182	0.182	0.091	1	2.22	1336	0.883	0.666	1739
NTI	1	0.271111	0.226667	0.324444	0.177778	225	2.457	792	0.842	0.67	1153
NTI	2	0.152466	0.188341	0.515695	0.143498	223	2.457	792	0.842	0.67	1153
NTI	3	0.121282	0.153744	0.622272	0.102518	195	2.457	792	0.842	0.67	1153
NTI	4	0.166667	0.206897	0.514368	0.112069	87	2.457	792	0.842	0.67	1153
NTI	5	0.0909091	0.140909	0.663636	0.104545	44	2.457	792	0.842	0.67	1153
NTI	6	0.305667	0.0835	0.583	0.0278333	6	2.457	792	0.842	0.67	1153
NTI	7	0.1287	0.1859	0.6426	0.0429	10	2.457	792	0.842	0.67	1153
NTI	8	0	0	0.375	0.625	2	2.457	792	0.842	0.67	1153
NTK	1	0.35534	0.318447	0.227184	0.0990291	515	2.16	1448	0.787	0.59	2331
NTK	2	0.165236	0.214592	0.498927	0.121245	466	2.16	1448	0.787	0.59	2331
NTK	3	0.169665	0.174792	0.577733	0.0775745	322	2.16	1448	0.787	0.59	2331
NTK	4	0.122093	0.171512	0.514535	0.19186	86	2.16	1448	0.787	0.59	2331
NTK	5	0.0971429	0.217143	0.594286	0.0914286	35	2.16	1448	0.787	0.59	2331
NTK	6	0.2664	0.2332	0.4998	0	5	2.16	1448	0.787	0.59	2331
NTK	7	0.3575	0	0.6425	0	2	2.16	1448	0.787	0.59	2331
NTK	8	0.416667	0.375	0.0833333	0.125	3	2.16	1448	0.787	0.59	2331
NTK	9	0.136615	0.273231	0.521615	0.0683077	13	2.16	1448	0.787	0.59	2331
NTK	11	0.364	0.273	0.273	0.091	1	2.16	1448	0.787	0.59	2331
NTL	1	0.243165	0.374101	0.246043	0.136691	695	2.362	2213	0.901	0.621	3115
NTL	2	0.196401	0.171362	0.523474	0.108764	639	2.362	2213	0.901	0.621	3115
NTL	3	0.156792	0.134147	0.612522	0.0963535	529	2.362	2213	0.901	0.621	3115
NTL	4	0.25	0.156398	0.459716	0.133886	211	2.362	2213	0.901	0.621	3115
NTL	5	0.164103	0.205128	0.571795	0.0589744	78	2.362	2213	0.901	0.621	3115
NTL	6	0.129704	0.154481	0.592519	0.123556	27	2.362	2213	0.901	0.621	3115
NTL	7	0.174087	0.149217	0.565087	0.11187	23	2.362	2213	0.901	0.621	3115
NTL	8	0.03125	0.09375	0.8125	0.0625	4	2.362	2213	0.901	0.621	3115
NTL	9	0.148	0	0.704	0.148	3	2.362	2213	0.901	0.621	3115
NTL	12	0.2085	0.4165	0.2085	0.167	2	2.362	2213	0.901	0.621	3115
NTL	14	0.3215	0.2145	0.107	0.357	2	2.362	2213	0.901	0.621	3115
NTM	1	0.211594	0.350725	0.263768	0.173913	345	2.443	1394	0.885	0.664	1884
NTM	2	0.217582	0.210989	0.481319	0.0901099	455	2.443	1394	0.885	0.664	1884
NTM	3	0.115872	0.144842	0.59063	0.148495	368	2.443	1394	0.885	0.664	1884
NTM	4	0.130342	0.130342	0.634615	0.104701	117	2.443	1394	0.885	0.664	1884
NTM	5	0.104651	0.153488	0.47907	0.262791	86	2.443	1394	0.885	0.664	1884
NTM	6	0.16675	0.0834375	0.5625	0.187562	16	2.443	1394	0.885	0.664	1884
NTM	7	0.3428	0.1144	0.5428	0	5	2.443	1394	0.885	0.664	1884
NTM	9	0.0555	0	0.889	0.0555	2	2.443	1394	0.885	0.664	1884
NTN	1	0.297436	0.353846	0.248718	0.1	390	2.302	1374	0.871	0.637	1929
NTN	2	0.223251	0.175926	0.496914	0.103909	486	2.302	1374	0.871	0.637	1929
NTN	3	0.117468	0.15483	0.621846	0.105724	312	2.302	1374	0.871	0.637	1929
NTN	4	0.117647	0.159664	0.567227	0.155462	119	2.302	1374	0.871	0.637	1929
NTN	5	0.172093	0.130233	0.67907	0.0186047	43	2.302	1374	0.871	0.637	1929
NTN	6	0.178786	0.1785	0.595143	0.0476429	14	2.302	1374	0.871	0.637	1929
NTN	7	0	0.143	0.714	0.143	1	2.302	1374	0.871	0.637	1929
NTN	8	0.125	0.25	0.5	0.125	1	2.302	1374	0.871	0.637	1929
NTN	9	0.174429	0.0158571	0.317429	0.492286	7	2.302	1374	0.871	0.637	1929
NTN	12	0.167	0.417	0.25	0.167	1	2.302	1374	0.871	0.637	1929
NTP	1	0.242215	0.32872	0.280277	0.148789	578	2.236	1875	0.813	0.642	2632
NTP	2	0.192143	0.169286	0.54	0.0985714	700	2.236	1875	0.813	0.642	2632
NTP	3	0.142374	0.19254	0.527841	0.137062	372	2.236	1875	0.813	0.642	2632
NTP	4	0.107759	0.135776	0.657328	0.0991379	116	2.236	1875	0.813	0.642	2632
NTP	5	0.0939394	0.127273	0.709091	0.069697	66	2.236	1875	0.813	0.642	2632
NTP	6	0.177733	0.211133	0.389	0.222533	15	2.236	1875	0.813	0.642	2632
NTP	7	0.160875	0.187687	0.54475	0.10725	16	2.236	1875	0.813	0.642	2632
NTP	8	0.229167	0.104167	0.479167	0.1875	6	2.236	1875	0.813	0.642	2632
NTP	9	0.2405	0.0185	0.666833	0.074	6	2.236	1875	0.813	0.642	2632
NTQ	1	0.305344	0.175573	0.412214	0.10687	131	2.096	407	0.778	0.667	620
NTQ	2	0.124183	0.212418	0.581699	0.0816993	153	2.096	407	0.778	0.667	620
NTQ	3	0.0983977	0.196886	0.553102	0.151432	88	2.096	407	0.778	0.667	620
NTQ	4	0.148148	0.101852	0.694444	0.0555556	27	2.096	407	0.778	0.667	620
NTQ	5	0.24	0.08	0.52	0.16	5	2.096	407	0.778	0.667	620
NTQ	6	0.0835	0.333	0.5835	0	2	2.096	407	0.778	0.667	620
NTQ	7	0	0	1	0	1	2.096	407	0.778	0.667	620
NTR	1	0.318653	0.262953	0.281088	0.137306	772	2.081	2210	0.75	0.63	3717
NTR	2	0.174933	0.199062	0.513405	0.112601	746	2.081	2210	0.75	0.63	3717
NTR	3	0.15971	0.153826	0.575409	0.11084	511	2.081	2210	0.75	0.63	3717
NTR	4	0.155303	0.107955	0.547348	0.189394	132	2.081	2210	0.75	0.63	3717
NTR	5	0.137143	0.108571	0.577143	0.177143	35	2.081	2210	0.75	0.63	3717
NTR	6	0.18775	0.104125	0.624875	0.083375	8	2.081	2210	0.75	0.63	3717
NTR	7	0	0.143	0.714	0.143	1	2.081	2210	0.75	0.63	3717
NTR	8	0.166667	0.25	0.291667	0.291667	3	2.081	2210	0.75	0.63	3717
NTR	10	0	0.25	0.2	0.55	2	2.081	2210	0.75	0.63	3717
NTS	1	0.33151	0.245077	0.268053	0.155361	914	2.269	2787	0.781	0.632	4425
NTS	2	0.186017	0.167915	0.554307	0.0917603	801	2.269	2787	0.781	0.632	4425
NTS	3	0.172602	0.141171	0.561616	0.124415	774	2.269	2787	0.781	0.632	4425
NTS	4	0.1875	0.125	0.582812	0.104688	160	2.269	2787	0.781	0.632	4425
NTS	5	0.151899	0.139241	0.63038	0.078481	79	2.269	2787	0.781	0.632	4425
NTS	6	0.144667	0.166733	0.622333	0.0667333	15	2.269	2787	0.781	0.632	4425
NTS	7	0.122571	0.183857	0.245	0.448714	14	2.269	2787	0.781	0.632	4425
NTS	8	0.202381	0.27381	0.303571	0.220238	21	2.269	2787	0.781	0.632	4425
NTS	9	0.111	0.222	0.52775	0.13875	4	2.269	2787	0.781	0.632	4425
NTS	10	0.35	0.3	0.1	0.25	2	2.269	2787	0.781	0.632	4425
NTS	12	0.25	0.333	0.25	0.167	1	2.269	2787	0.781	0.632	4425
NTS	14	0.286	0.429	0.214	0.071	2	2.269	2787	0.781	0.632	4425
NTT	1	0.304498	0.276817	0.266436	0.152249	289	2.449	1140	0.87	0.645	1631
NTT	2	0.1875	0.221726	0.479167	0.111607	336	2.449	1140	0.87	0.645	1631
NTT	3	0.16366	0.113285	0.617302	0.105584	344	2.449	1140	0.87	0.645	1631
NTT	4	0.150463	0.0972222	0.611111	0.141204	108	2.449	1140	0.87	0.645	1631
NTT	5	0.183784	0.248649	0.47027	0.0972973	37	2.449	1140	0.87	0.645	1631
NTT	6	0.157176	0.205765	0.362588	0.274647	17	2.449	1140	0.87	0.645	1631
NTT	7	0.143	0.429	0.286	0.143	3	2.449	1140	0.87	0.645	1631
NTT	8	0.25	0	0.75	0	1	2.449	1140	0.87	0.645	1631
NTT	9	0.111	0.111	0.741	0.037	3	2.449	1140	0.87	0.645	1631
NTT	10	0.2	0.6	0.2	0	1	2.449	1140	0.87	0.645	1631
NTT	14	0.286	0.357	0.214	0.143	1	2.449	1140	0.87	0.645	1631
NTV	1	0.30625	0.1625	0.327083	0.204167	480	2.496	1922	0.884	0.675	2636
NTV	2	0.188618	0.184553	0.531707	0.095122	615	2.496	1922	0.884	0.675	2636
NTV	3	0.146496	0.143885	0.586981	0.122512	514	2.496	1922	0.884	0.675	2636
NTV	4	0.140823	0.129747	0.662975	0.0664557	158	2.496	1922	0.884	0.675	2636
NTV	5	0.167677	0.137374	0.567677	0.127273	99	2.496	1922	0.884	0.675	2636
NTV	6	0.101652	0.087	0.746174	0.0652174	23	2.496	1922	0.884	0.675	2636
NTV	7	0.053625	0.03575	0.410625	0.5	8	2.496	1922	0.884	0.675	2636
NTV	8	0.142857	0.125	0.535714	0.196429	14	2.496	1922	0.884	0.675	2636
NTV	9	0.111	0.111	0.185	0.592667	3	2.496	1922	0.884	0.675	2636
NTV	10	0.1	0.1	0.7	0.1	3	2.496	1922	0.884	0.675	2636
NTV	11	0.455	0.091	0.273	0.182	5	2.496	1922	0.884	0.675	2636
NTW	1	0.221277	0.353191	0.293617	0.131915	235	2.385	832	0.737	0.658	1415
NTW	2	0.195572	0.175277	0.54059	0.0885609	271	2.385	832	0.737	0.658	1415
NTW	3	0.11103	0.162388	0.627	0.0994726	201	2.385	832	0.737	0.658	1415
NTW	4	0.157692	0.123077	0.634615	0.0846154	65	2.385	832	0.737	0.658	1415
NTW	5	0.17931	0.17931	0.593103	0.0482759	29	2.385	832	0.737	0.658	1415
NTW	6	0.0725652	0.217391	0.49987	0.210174	23	2.385	832	0.737	0.658	1415
NTW	7	0.0476667	0.286	0.666333	0	3	2.385	832	0.737	0.658	1415
NTW	8	0.025	0.125	0.725	0.125	5	2.385	832	0.737	0.658	1415
NTY	1	0.18961	0.337662	0.293506	0.179221	385	2.288	1282	0.9	0.675	1756
NTY	2	0.168329	0.169576	0.571072	0.0910224	401	2.288	1282	0.9	0.675	1756
NTY	3	0.115838	0.165099	0.584617	0.134246	345	2.288	1282	0.9	0.675	1756
NTY	4	0.152778	0.108333	0.625	0.113889	90	2.288	1282	0.9	0.675	1756
NTY	5	0.0965517	0.110345	0.627586	0.165517	29	2.288	1282	0.9	0.675	1756
NTY	6	0.20015	0.19165	0.4167	0.19185	20	2.288	1282	0.9	0.675	1756
NTY	7	0.065	0.104	0.766	0.065	11	2.288	1282	0.9	0.675	1756
NTY	9	0.222	0.111	0	0.667	1	2.288	1282	0.9	0.675	1756
NV*	1	0.37619	0.185714	0.295238	0.142857	210	1.84	424	0.46	0.527	1183
NV*	2	0.269565	0.178261	0.486957	0.0652174	115	1.84	424	0.46	0.527	1183
NV*	3	0.11992	0.33328	0.466547	0.0799733	75	1.84	424	0.46	0.527	1183
NV*	4	0.291667	0.166667	0.5	0.0416667	12	1.84	424	0.46	0.527	1183
NV*	5	0.233333	0.1	0.633333	0.0333333	6	1.84	424	0.46	0.527	1183
NV*	6	0.1336	0.2002	0.667	0	5	1.84	424	0.46	0.527	1183
NV*	7	0	0.571	0.429	0	1	1.84	424	0.46	0.527	1183
NVA	1	0.291188	0.362069	0.273946	0.0727969	522	2.22	1668	0.879	0.622	2344
NVA	2	0.209981	0.189266	0.504708	0.0960452	531	2.22	1668	0.879	0.622	2344
NVA	3	0.165801	0.14881	0.557924	0.127262	432	2.22	1668	0.879	0.622	2344
NVA	4	0.105556	0.135185	0.605556	0.153704	135	2.22	1668	0.879	0.622	2344
NVA	5	0.175	0.141667	0.366667	0.316667	24	2.22	1668	0.879	0.622	2344
NVA	6	0.128308	0.115462	0.666615	0.0899231	13	2.22	1668	0.879	0.622	2344
NVA	7	0.3335	0.166833	0.119167	0.381333	6	2.22	1668	0.879	0.622	2344
NVA	8	0	0.5	0	0.5	2	2.22	1668	0.879	0.622	2344
NVA	9	0.333	0	0.667	0	3	2.22	1668	0.879	0.622	2344
NVC	1	0.217742	0.395161	0.270161	0.116935	744	2.279	2476	0.886	0.643	3406
NVC	2	0.223827	0.170277	0.49639	0.109507	831	2.279	2476	0.886	0.643	3406
NVC	3	0.144925	0.153031	0.590969	0.110888	616	2.279	2476	0.886	0.643	3406
NVC	4	0.183071	0.129921	0.564961	0.122047	127	2.279	2476	0.886	0.643	3406
NVC	5	0.144762	0.0990476	0.67619	0.08	105	2.279	2476	0.886	0.643	3406
NVC	6	0.11825	0.15975	0.63175	0.0903333	24	2.279	2476	0.886	0.643	3406
NVC	7	0.0953333	0.0476667	0.598524	0.258524	21	2.279	2476	0.886	0.643	3406
NVC	8	0.109375	0	0.78125	0.109375	8	2.279	2476	0.886	0.643	3406
NVD	1	0.23855	0.328244	0.269084	0.164122	524	2.001	1321	0.846	0.624	1839
NVD	2	0.200472	0.189858	0.478774	0.130896	424	2.001	1321	0.846	0.624	1839
NVD	3	0.0897232	0.151177	0.574461	0.184461	271	2.001	1321	0.846	0.624	1839
NVD	4	0.113281	0.230469	0.414062	0.242188	64	2.001	1321	0.846	0.624	1839
NVD	5	0.222857	0.182857	0.497143	0.0971429	35	2.001	1321	0.846	0.624	1839
NVD	6	0.167	0.167	0.5	0.167	1	2.001	1321	0.846	0.624	1839
NVD	8	0	0	0.75	0.25	1	2.001	1321	0.846	0.624	1839
NVD	13	0.308	0.308	0.077	0.308	1	2.001	1321	0.846	0.624	1839
NVE	1	0.286477	0.233096	0.302491	0.177936	562	2.182	1518	0.863	0.636	2225
NVE	2	0.174242	0.219697	0.517316	0.0887446	462	2.182	1518	0.863	0.636	2225
NVE	3	0.101378	0.149311	0.600906	0.148227	299	2.182	1518	0.863	0.636	2225
NVE	4	0.147059	0.169118	0.590686	0.0931373	102	2.182	1518	0.863	0.636	2225
NVE	5	0.1375	0.2125	0.54375	0.10625	64	2.182	1518	0.863	0.636	2225
NVE	6	0.196235	0.215647	0.294	0.294353	17	2.182	1518	0.863	0.636	2225
NVE	7	0.206556	0.190556	0.523556	0.0793333	9	2.182	1518	0.863	0.636	2225
NVE	8	0	0	1	0	1	2.182	1518	0.863	0.636	2225
NVE	14	0.214	0.429	0.143	0.214	2	2.182	1518	0.863	0.636	2225
NVF	1	0.230047	0.253521	0.347418	0.169014	213	2.476	857	0.829	0.693	1232
NVF	2	0.164179	0.199627	0.492537	0.143657	268	2.476	857	0.829	0.693	1232
NVF	3	0.121012	0.173105	0.575574	0.130152	256	2.476	857	0.829	0.693	1232
NVF	4	0.109375	0.09375	0.695312	0.101562	64	2.476	857	0.829	0.693	1232
NVF	5	0.1	0.108333	0.7	0.0916667	24	2.476	857	0.829	0.693	1232
NVF	6	0.272909	0.091	0.409182	0.227455	11	2.476	857	0.829	0.693	1232
NVF	7	0.122571	0	0.836571	0.0408571	7	2.476	857	0.829	0.693	1232
NVF	8	0.166667	0.0520833	0.666667	0.114583	12	2.476	857	0.829	0.693	1232
NVF	9	0	0	0.9445	0.0555	2	2.476	857	0.829	0.693	1232
NVG	1	0.293179	0.300435	0.319303	0.0870827	689	2.253	2298	0.831	0.626	3322
NVG	2	0.221447	0.183376	0.508249	0.0869289	788	2.253	2298	0.831	0.626	3322
NVG	3	0.140506	0.143541	0.578937	0.136825	543	2.253	2298	0.831	0.626	3322
NVG	4	0.151198	0.185629	0.483533	0.179641	167	2.253	2298	0.831	0.626	3322
NVG	5	0.177215	0.205063	0.473418	0.144304	79	2.253	2298	0.831	0.626	3322
NVG	6	0.119214	0.0954286	0.642929	0.142857	14	2.253	2298	0.831	0.626	3322
NVG	7	0.078	0.13	0.558273	0.233727	11	2.253	2298	0.831	0.626	3322
NVG	8	0.125	0.208333	0.625	0.0416667	3	2.253	2298	0.831	0.626	3322
NVG	9	0	0.19425	0.556	0.24975	4	2.253	2298	0.831	0.626	3322
NVH	1	0.287234	0.335106	0.292553	0.0851064	188	2.351	616	0.773	0.695	984
NVH	2	0.157635	0.135468	0.603448	0.103448	203	2.351	616	0.773	0.695	984
NVH	3	0.0904636	0.136748	0.693245	0.0794238	151	2.351	616	0.773	0.695	984
NVH	4	0.159091	0.0681818	0.590909	0.181818	11	2.351	616	0.773	0.695	984
NVH	5	0.169697	0.127273	0.557576	0.145455	33	2.351	616	0.773	0.695	984
NVH	6	0.05845	0.0417	0.7833	0.1168	20	2.351	616	0.773	0.695	984
NVH	7	0.2145	0.286	0.321625	0.17875	8	2.351	616	0.773	0.695	984
NVH	8	0	0.25	0.5	0.25	2	2.351	616	0.773	0.695	984
NVI	1	0.201893	0.384858	0.283912	0.129338	317	2.45	1217	0.826	0.638	1688
NVI	2	0.253927	0.170157	0.506545	0.0693717	382	2.45	1217	0.826	0.638	1688
NVI	3	0.196615	0.153853	0.527067	0.122294	327	2.45	1217	0.826	0.638	1688
NVI	4	0.119266	0.087156	0.75	0.043578	109	2.45	1217	0.826	0.638	1688
NVI	5	0.102564	0.174359	0.646154	0.0769231	39	2.45	1217	0.826	0.638	1688
NVI	6	0.0925556	0.129833	0.657389	0.1205	18	2.45	1217	0.826	0.638	1688
NVI	7	0.135474	0.180632	0.503684	0.180474	19	2.45	1217	0.826	0.638	1688
NVI	8	0.1875	0.145833	0.604167	0.0625	6	2.45	1217	0.826	0.638	1688
NVK	1	0.210145	0.382246	0.277174	0.130435	552	2.232	1734	0.854	0.662	2460
NVK	2	0.196364	0.259091	0.46	0.0845455	550	2.232	1734	0.854	0.662	2460
NVK	3	0.0993986	0.107308	0.672291	0.120852	419	2.232	1734	0.854	0.662	2460
NVK	4	0.107143	0.114286	0.694643	0.0839286	140	2.232	1734	0.854	0.662	2460
NVK	5	0.171429	0.0619048	0.5	0.266667	42	2.232	1734	0.854	0.662	2460
NVK	6	0.153962	0.134577	0.615269	0.0962308	26	2.232	1734	0.854	0.662	2460
NVK	7	0.0715	0	0.714	0.2145	4	2.232	1734	0.854	0.662	2460
NVK	8	0.125	0	0.75	0.125	1	2.232	1734	0.854	0.662	2460
NVL	1	0.208451	0.35493	0.283099	0.153521	710	2.361	2628	0.867	0.628	3751
NVL	2	0.195524	0.226148	0.462309	0.116019	849	2.361	2628	0.867	0.628	3751
NVL	3	0.152431	0.170352	0.557032	0.11998	708	2.361	2628	0.867	0.628	3751
NVL	4	0.15125	0.15875	0.60375	0.08625	200	2.361	2628	0.867	0.628	3751
NVL	5	0.174603	0.12381	0.615873	0.0857143	126	2.361	2628	0.867	0.628	3751
NVL	6	0.177	0.145875	0.395688	0.281437	16	2.361	2628	0.867	0.628	3751
NVL	7	0.268125	0.2145	0.50025	0.017875	8	2.361	2628	0.867	0.628	3751
NVL	8	0.109375	0.03125	0.734375	0.125	8	2.361	2628	0.867	0.628	3751
NVL	9	0.111	0	0.778	0.111	3	2.361	2628	0.867	0.628	3751
NVM	1	0.217742	0.236559	0.346774	0.198925	372	2.511	1443	0.862	0.667	2022
NVM	2	0.231183	0.147849	0.543011	0.077957	372	2.511	1443	0.862	0.667	2022
NVM	3	0.165811	0.152865	0.564742	0.116381	438	2.511	1443	0.862	0.667	2022
NVM	4	0.139535	0.155523	0.588663	0.116279	172	2.511	1443	0.862	0.667	2022
NVM	5	0.2	0.140984	0.508197	0.15082	61	2.511	1443	0.862	0.667	2022
NVM	6	0.146125	0.04175	0.58325	0.229125	8	2.511	1443	0.862	0.667	2022
NVM	7	0.0158889	0.0953333	0.476222	0.412667	9	2.511	1443	0.862	0.667	2022
NVM	8	0.125	0	0.625	0.25	9	2.511	1443	0.862	0.667	2022
NVM	9	0.222	0	0.778	0	2	2.511	1443	0.862	0.667	2022
NVN	1	0.273438	0.301563	0.264062	0.160938	640	2.313	2163	0.881	0.628	2913
NVN	2	0.18713	0.211538	0.485947	0.115385	676	2.313	2163	0.881	0.628	2913
NVN	3	0.16354	0.168387	0.541269	0.126615	550	2.313	2163	0.881	0.628	2913
NVN	4	0.14497	0.170118	0.576923	0.107988	169	2.313	2163	0.881	0.628	2913
NVN	5	0.147368	0.126316	0.631579	0.0947368	95	2.313	2163	0.881	0.628	2913
NVN	6	0.160481	0.117481	0.629704	0.0927037	27	2.313	2163	0.881	0.628	2913
NVN	7	0.0715	0.143	0.714	0.0715	2	2.313	2163	0.881	0.628	2913
NVN	8	0.166667	0.375	0.291667	0.166667	3	2.313	2163	0.881	0.628	2913
NVN	10	0.2	0.2	0	0.6	1	2.313	2163	0.881	0.628	2913
NVP	1	0.228616	0.286159	0.287714	0.197512	643	2.059	1673	0.87	0.63	2318
NVP	2	0.194097	0.183363	0.531306	0.0912343	559	2.059	1673	0.87	0.63	2318
NVP	3	0.175581	0.124912	0.58222	0.117078	296	2.059	1673	0.87	0.63	2318
NVP	4	0.1775	0.185	0.4375	0.2	100	2.059	1673	0.87	0.63	2318
NVP	5	0.142857	0.120635	0.628571	0.107937	63	2.059	1673	0.87	0.63	2318
NVP	6	0.361167	0.0556667	0.472167	0.111333	6	2.059	1673	0.87	0.63	2318
NVP	7	0.1716	0.1144	0.5428	0.1716	5	2.059	1673	0.87	0.63	2318
NVP	9	0.333	0	0.667	0	1	2.059	1673	0.87	0.63	2318
NVQ	1	0.281659	0.327511	0.220524	0.170306	458	2.289	1618	0.896	0.651	2137
NVQ	2	0.184848	0.205051	0.459596	0.150505	495	2.289	1618	0.896	0.651	2137
NVQ	3	0.135765	0.150287	0.591185	0.122613	481	2.289	1618	0.896	0.651	2137
NVQ	4	0.153543	0.120079	0.627953	0.0984252	127	2.289	1618	0.896	0.651	2137
NVQ	5	0.15	0.105	0.675	0.07	40	2.289	1618	0.896	0.651	2137
NVQ	6	0.166933	0.0668	0.544533	0.222267	15	2.289	1618	0.896	0.651	2137
NVQ	7	0	0.143	0.714	0.143	1	2.289	1618	0.896	0.651	2137
NVQ	8	0.25	0.125	0.625	0	1	2.289	1618	0.896	0.651	2137
NVR	1	0.271536	0.312734	0.305868	0.109863	1602	2.163	4840	0.856	0.627	6858
NVR	2	0.222258	0.192903	0.503871	0.0809677	1550	2.163	4840	0.856	0.627	6858
NVR	3	0.140556	0.152431	0.597248	0.109581	1204	2.163	4840	0.856	0.627	6858
NVR	4	0.165205	0.127924	0.604532	0.102339	342	2.163	4840	0.856	0.627	6858
NVR	5	0.163462	0.115385	0.565385	0.155769	104	2.163	4840	0.856	0.627	6858
NVR	6	0.194333	0.129611	0.555778	0.120444	18	2.163	4840	0.856	0.627	6858
NVR	7	0.0238333	0.0238333	0.785667	0.166833	6	2.163	4840	0.856	0.627	6858
NVR	8	0.197917	0.09375	0.385417	0.322917	12	2.163	4840	0.856	0.627	6858
NVR	9	0.222	0.111	0.444	0.222	1	2.163	4840	0.856	0.627	6858
NVR	12	0.25	0.417	0	0.333	1	2.163	4840	0.856	0.627	6858
NVS	1	0.291064	0.313191	0.274894	0.120851	1175	2.33	4181	0.844	0.647	6007
NVS	2	0.167626	0.197122	0.538849	0.0964029	1390	2.33	4181	0.844	0.647	6007
NVS	3	0.13295	0.170583	0.593264	0.103033	1080	2.33	4181	0.844	0.647	6007
NVS	4	0.13966	0.162809	0.597994	0.099537	324	2.33	4181	0.844	0.647	6007
NVS	5	0.126786	0.171429	0.576786	0.125	112	2.33	4181	0.844	0.647	6007
NVS	6	0.162738	0.12319	0.547762	0.16681	42	2.33	4181	0.844	0.647	6007
NVS	7	0.135056	0.0913611	0.721944	0.0516389	36	2.33	4181	0.844	0.647	6007
NVS	8	0.0333333	0.175	0.708333	0.0833333	15	2.33	4181	0.844	0.647	6007
NVS	9	0.0925	0.185	0.7225	0	6	2.33	4181	0.844	0.647	6007
NVS	14	0.286	0.214	0.286	0.214	1	2.33	4181	0.844	0.647	6007
NVT	1	0.267802	0.298762	0.29257	0.140867	646	2.372	2238	0.894	0.67	3230
NVT	2	0.165116	0.185271	0.547287	0.102326	645	2.372	2238	0.894	0.67	3230
NVT	3	0.163068	0.101309	0.590565	0.144828	674	2.372	2238	0.894	0.67	3230
NVT	4	0.11194	0.154851	0.619403	0.113806	134	2.372	2238	0.894	0.67	3230
NVT	5	0.167059	0.16	0.562353	0.110588	85	2.372	2238	0.894	0.67	3230
NVT	6	0.293667	0.103333	0.55581	0.0477143	21	2.372	2238	0.894	0.67	3230
NVT	7	0.0715	0.1285	0.657	0.143	10	2.372	2238	0.894	0.67	3230
NVT	8	0.133929	0.0714286	0.741071	0.0535714	14	2.372	2238	0.894	0.67	3230
NVT	9	0.148	0.197333	0.345333	0.308333	9	2.372	2238	0.894	0.67	3230
NVV	1	0.302326	0.21447	0.276486	0.206718	387	2.452	1535	0.851	0.649	2127
NVV	2	0.20979	0.229604	0.447552	0.113054	429	2.452	1535	0.851	0.649	2127
NVV	3	0.162089	0.128633	0.62168	0.0874691	518	2.452	1535	0.851	0.649	2127
NVV	4	0.165929	0.119469	0.577434	0.137168	113	2.452	1535	0.851	0.649	2127
NVV	5	0.223529	0.0941176	0.631373	0.0509804	51	2.452	1535	0.851	0.649	2127
NVV	6	0.342105	0.0965789	0.429842	0.131684	19	2.452	1535	0.851	0.649	2127
NVV	7	0.17875	0.143	0.67825	0	8	2.452	1535	0.851	0.649	2127
NVV	8	0	0	0	1	2	2.452	1535	0.851	0.649	2127
NVV	9	0.08325	0.124875	0.597625	0.19425	8	2.452	1535	0.851	0.649	2127
NVW	1	0.271802	0.27907	0.311047	0.138081	688	2.316	2561	0.873	0.659	3455
NVW	2	0.200472	0.157429	0.558373	0.0837264	848	2.316	2561	0.873	0.659	3455
NVW	3	0.144886	0.146663	0.590238	0.118052	745	2.316	2561	0.873	0.659	3455
NVW	4	0.132716	0.138889	0.62037	0.108025	162	2.316	2561	0.873	0.659	3455
NVW	5	0.185185	0.140741	0.535802	0.138272	81	2.316	2561	0.873	0.659	3455
NVW	6	0.139083	0.0695833	0.749917	0.0416667	12	2.316	2561	0.873	0.659	3455
NVW	7	0.285667	0.0595833	0.380833	0.274083	12	2.316	2561	0.873	0.659	3455
NVW	8	0.182692	0.144231	0.471154	0.201923	13	2.316	2561	0.873	0.659	3455
NVY	1	0.2125	0.420833	0.2	0.166667	240	2.386	1004	0.878	0.638	1382
NVY	2	0.208877	0.172324	0.510444	0.108355	383	2.386	1004	0.878	0.638	1382
NVY	3	0.134596	0.161776	0.616412	0.0870082	245	2.386	1004	0.878	0.638	1382
NVY	4	0.164286	0.117857	0.639286	0.0785714	70	2.386	1004	0.878	0.638	1382
NVY	5	0.218182	0.204545	0.568182	0.00909091	44	2.386	1004	0.878	0.638	1382
NVY	6	0	0.333	0.667	0	3	2.386	1004	0.878	0.638	1382
NVY	7	0.0762667	0.0667333	0.752267	0.104867	15	2.386	1004	0.878	0.638	1382
NVY	8	0.03125	0.34375	0.59375	0.03125	4	2.386	1004	0.878	0.638	1382
NW*	1	0.297619	0.178571	0.202381	0.321429	84	1.891	147	0.291	0.644	644
NW*	2	0.104167	0.125	0.666667	0.104167	24	1.891	147	0.291	0.644	644
NW*	3	0.25308	0.03996	0.49324	0.21312	25	1.891	147	0.291	0.644	644
NW*	4	0.178571	0.0714286	0.642857	0.107143	7	1.891	147	0.291	0.644	644
NW*	5	0	0.2	0.8	0	3	1.891	147	0.291	0.644	644
NW*	6	0.167	0.167	0.5	0.167	2	1.891	147	0.291	0.644	644
NW*	8	0.25	0.5	0	0.25	2	1.891	147	0.291	0.644	644
NWA	1	0.247748	0.337838	0.277027	0.137387	444	2.284	1394	0.887	0.629	1804
NWA	2	0.205628	0.192641	0.532468	0.0692641	462	2.284	1394	0.887	0.629	1804
NWA	3	0.153402	0.15111	0.586519	0.108766	291	2.284	1394	0.887	0.629	1804
NWA	4	0.163386	0.116142	0.63189	0.0885827	127	2.284	1394	0.887	0.629	1804
NWA	5	0.228571	0.0380952	0.685714	0.047619	21	2.284	1394	0.887	0.629	1804
NWA	6	0.21324	0.12676	0.50672	0.15344	25	2.284	1394	0.887	0.629	1804
NWA	7	0.22145	0.0572	0.49295	0.22845	20	2.284	1394	0.887	0.629	1804
NWA	10	0.25	0.4	0.275	0.075	4	2.284	1394	0.887	0.629	1804
NWC	1	0.34375	0.369792	0.197917	0.0885417	192	2.295	543	0.784	0.656	798
NWC	2	0.213115	0.110656	0.536885	0.139344	122	2.295	543	0.784	0.656	798
NWC	3	0.123212	0.127767	0.543452	0.205452	146	2.295	543	0.784	0.656	798
NWC	4	0.122549	0.191176	0.568627	0.117647	51	2.295	543	0.784	0.656	798
NWC	5	0.144	0.048	0.68	0.128	25	2.295	543	0.784	0.656	798
NWC	6	0.0555	0.305333	0.611333	0.0278333	6	2.295	543	0.784	0.656	798
NWC	7	0	0.286	0.714	0	1	2.295	543	0.784	0.656	798
NWD	1	0.298039	0.278431	0.231373	0.192157	255	1.951	695	0.803	0.646	1036
NWD	2	0.178322	0.157343	0.564685	0.0996503	286	1.951	695	0.803	0.646	1036
NWD	3	0.107045	0.181429	0.544696	0.166625	112	1.951	695	0.803	0.646	1036
NWD	4	0.12963	0.138889	0.546296	0.185185	27	1.951	695	0.803	0.646	1036
NWD	5	0.111111	0.0444444	0.777778	0.0666667	9	1.951	695	0.803	0.646	1036
NWD	6	0	0	0.667	0.333	3	1.951	695	0.803	0.646	1036
NWD	7	0.143	0	0.7855	0.0715	2	1.951	695	0.803	0.646	1036
NWD	8	0.5	0.25	0.125	0.125	1	1.951	695	0.803	0.646	1036
NWE	1	0.214286	0.385714	0.3	0.1	70	2.478	299	0.787	0.702	454
NWE	2	0.129808	0.225962	0.509615	0.134615	104	2.478	299	0.787	0.702	454
NWE	3	0.158907	0.0735814	0.6745	0.0929419	86	2.478	299	0.787	0.702	454
NWE	4	0.0454545	0.136364	0.704545	0.113636	22	2.478	299	0.787	0.702	454
NWE	5	0.24	0.12	0.6	0.04	5	2.478	299	0.787	0.702	454
NWE	6	0	0.0835	0.5835	0.3335	2	2.478	299	0.787	0.702	454
NWE	8	0.0875	0.15	0.5125	0.25	10	2.478	299	0.787	0.702	454
NWF	1	0.0694444	0.222222	0.597222	0.111111	72	1.952	146	0.834	0.73	240
NWF	2	0.166667	0.133333	0.666667	0.0333333	30	1.952	146	0.834	0.73	240
NWF	3	0.0951714	0.161771	0.6668	0.0761714	35	1.952	146	0.834	0.73	240
NWF	4	0.0833333	0.0833333	0.833333	0	3	1.952	146	0.834	0.73	240
NWF	5	0.2	0	0.8	0	1	1.952	146	0.834	0.73	240
NWF	6	0.12525	0.125	0.2915	0.45825	4	1.952	146	0.834	0.73	240
NWF	7	0	0.286	0.714	0	1	1.952	146	0.834	0.73	240
NWG	1	0.25641	0.285256	0.269231	0.189103	312	2.377	1218	0.914	0.687	1552
NWG	2	0.189815	0.165509	0.564815	0.0798611	432	2.377	1218	0.914	0.687	1552
NWG	3	0.15319	0.127479	0.586331	0.1329	311	2.377	1218	0.914	0.687	1552
NWG	4	0.1	0.1375	0.703125	0.059375	80	2.377	1218	0.914	0.687	1552
NWG	5	0.105263	0.119298	0.642105	0.133333	57	2.377	1218	0.914	0.687	1552
NWG	6	0.0666	0.0668	0.7166	0.1502	10	2.377	1218	0.914	0.687	1552
NWG	7	0.099	0.011	0.494462	0.395538	13	2.377	1218	0.914	0.687	1552
NWG	8	0.25	0.125	0	0.625	1	2.377	1218	0.914	0.687	1552
NWG	9	0	0.111	0.556	0.333	1	2.377	1218	0.914	0.687	1552
NWG	13	0.385	0.077	0.077	0.462	1	2.377	1218	0.914	0.687	1552
NWH	1	0.137931	0.327586	0.396552	0.137931	58	2.184	212	0.865	0.624	305
NWH	2	0.33908	0.206897	0.367816	0.0862069	87	2.184	212	0.865	0.624	305
NWH	3	0.10863	0.166609	0.6015	0.123065	46	2.184	212	0.865	0.624	305
NWH	4	0.125	0.125	0.75	0	12	2.184	212	0.865	0.624	305
NWH	5	0	0.0444444	0.377778	0.577778	9	2.184	212	0.865	0.624	305
NWI	1	0.260274	0.178082	0.383562	0.178082	73	2.191	267	0.878	0.697	383
NWI	2	0.180412	0.164948	0.530928	0.123711	97	2.191	267	0.878	0.697	383
NWI	3	0.13745	0.104075	0.55845	0.199925	80	2.191	267	0.878	0.697	383
NWI	4	0.0681818	0.181818	0.590909	0.159091	11	2.191	267	0.878	0.697	383
NWI	5	0.2	0.12	0.68	0	5	2.191	267	0.878	0.697	383
NWI	9	0	0.111	0.778	0.111	1	2.191	267	0.878	0.697	383
NWK	1	0.419355	0.258065	0.270968	0.0516129	155	2.196	489	0.649	0.667	1020
NWK	2	0.175325	0.149351	0.522727	0.152597	154	2.196	489	0.649	0.667	1020
NWK	3	0.173216	0.09596	0.546712	0.183968	125	2.196	489	0.649	0.667	1020
NWK	4	0.170732	0.109756	0.70122	0.0182927	41	2.196	489	0.649	0.667	1020
NWK	5	0.0461538	0.0307692	0.861538	0.0615385	13	2.196	489	0.649	0.667	1020
NWK	7	0	0.143	0.857	0	1	2.196	489	0.649	0.667	1020
NWL	1	0.324885	0.294931	0.260369	0.119816	434	2.215	1494	0.865	0.623	2074
NWL	2	0.175337	0.157996	0.590559	0.0761079	519	2.215	1494	0.865	0.623	2074
NWL	3	0.170988	0.179075	0.539199	0.110513	413	2.215	1494	0.865	0.623	2074
NWL	4	0.159375	0.2125	0.525	0.103125	80	2.215	1494	0.865	0.623	2074
NWL	5	0.15	0.1625	0.56875	0.11875	32	2.215	1494	0.865	0.623	2074
NWL	6	0.222167	0.0278333	0.611167	0.139	6	2.215	1494	0.865	0.623	2074
NWL	7	0.0953333	0.143	0.714333	0.0476667	3	2.215	1494	0.865	0.623	2074
NWL	8	0.0416667	0.0833333	0.875	0	3	2.215	1494	0.865	0.623	2074
NWL	9	0.148	0.185	0.556	0.111	3	2.215	1494	0.865	0.623	2074
NWL	10	0.1	0.2	0.2	0.5	1	2.215	1494	0.865	0.623	2074
NWM	1	0.299213	0.265092	0.335958	0.0997375	381	2.239	1320	0.873	0.665	1872
NWM	2	0.166667	0.183559	0.564189	0.0855856	444	2.239	1320	0.873	0.665	1872
NWM	3	0.147144	0.134491	0.532106	0.186054	369	2.239	1320	0.873	0.665	1872
NWM	4	0.0747126	0.218391	0.635057	0.0718391	87	2.239	1320	0.873	0.665	1872
NWM	5	0.107692	0.107692	0.553846	0.230769	13	2.239	1320	0.873	0.665	1872
NWM	6	0.0751	0.0835	0.51685	0.3249	20	2.239	1320	0.873	0.665	1872
NWM	7	0	0.571	0.429	0	2	2.239	1320	0.873	0.665	1872
NWM	8	0.125	0.125	0.5625	0.1875	4	2.239	1320	0.873	0.665	1872
NWN	1	0.181818	0.284091	0.193182	0.340909	88	2.425	341	0.81	0.729	512
NWN	2	0.212644	0.149425	0.522989	0.114943	87	2.425	341	0.81	0.729	512
NWN	3	0.112924	0.0874831	0.565051	0.234424	118	2.425	341	0.81	0.729	512
NWN	4	0.09375	0.125	0.5625	0.21875	40	2.425	341	0.81	0.729	512
NWN	6	0.2225	0.111	0.5555	0.111	6	2.425	341	0.81	0.729	512
NWN	7	0	0	1	0	1	2.425	341	0.81	0.729	512
NWN	8	0.25	0	0.5	0.25	1	2.425	341	0.81	0.729	512
NWP	1	0.330317	0.21267	0.307692	0.149321	442	2.099	1268	0.856	0.62	1765
NWP	2	0.265133	0.184019	0.449153	0.101695	413	2.099	1268	0.856	0.62	1765
NWP	3	0.131647	0.162569	0.603865	0.101728	334	2.099	1268	0.856	0.62	1765
NWP	4	0.1375	0.13125	0.6	0.13125	40	2.099	1268	0.856	0.62	1765
NWP	5	0.218182	0.0909091	0.581818	0.109091	11	2.099	1268	0.856	0.62	1765
NWP	6	0.0986818	0.121091	0.591045	0.189636	22	2.099	1268	0.856	0.62	1765
NWP	7	0.238333	0.286	0.476333	0	3	2.099	1268	0.856	0.62	1765
NWP	8	0.125	0.125	0.75	0	3	2.099	1268	0.856	0.62	1765
NWQ	1	0.235537	0.318182	0.326446	0.119835	242	2.18	694	0.917	0.663	918
NWQ	2	0.211864	0.19774	0.460452	0.129944	177	2.18	694	0.917	0.663	918
NWQ	3	0.0947583	0.127858	0.676232	0.101071	211	2.18	694	0.917	0.663	918
NWQ	4	0.183673	0.158163	0.586735	0.0714286	49	2.18	694	0.917	0.663	918
NWQ	5	0.15	0.15	0.5	0.2	8	2.18	694	0.917	0.663	918
NWQ	6	0.167	0.333	0	0.5	1	2.18	694	0.917	0.663	918
NWQ	7	0.190667	0	0.809333	0	6	2.18	694	0.917	0.663	918
NWR	1	0.304688	0.304688	0.179688	0.210938	128	2.28	533	0.847	0.582	769
NWR	2	0.275773	0.190722	0.484536	0.0489691	194	2.28	533	0.847	0.582	769
NWR	3	0.162637	0.237946	0.515946	0.0832917	168	2.28	533	0.847	0.582	769
NWR	4	0.12037	0.148148	0.657407	0.0740741	27	2.28	533	0.847	0.582	769
NWR	5	0.133333	0.0444444	0.6	0.222222	9	2.28	533	0.847	0.582	769
NWR	6	0.0952857	0.142857	0.642714	0.119143	7	2.28	533	0.847	0.582	769
NWS	1	0.32	0.37	0.185	0.125	400	2.364	1653	0.858	0.647	2372
NWS	2	0.183359	0.18567	0.553159	0.077812	649	2.364	1653	0.858	0.647	2372
NWS	3	0.117043	0.140419	0.629795	0.112565	370	2.364	1653	0.858	0.647	2372
NWS	4	0.136179	0.184959	0.544715	0.134146	123	2.364	1653	0.858	0.647	2372
NWS	5	0.137838	0.164865	0.545946	0.151351	74	2.364	1653	0.858	0.647	2372
NWS	6	0.125167	0.153	0.576625	0.145917	24	2.364	1653	0.858	0.647	2372
NWS	7	0.0476667	0.274083	0.416667	0.262167	12	2.364	1653	0.858	0.647	2372
NWS	9	0.111	0.222	0.556	0.111	1	2.364	1653	0.858	0.647	2372
NWT	1	0.289308	0.264151	0.267296	0.179245	318	2.435	1198	0.851	0.703	1775
NWT	2	0.109948	0.176702	0.609948	0.103403	382	2.435	1198	0.851	0.703	1775
NWT	3	0.144379	0.122809	0.64056	0.092099	293	2.435	1198	0.851	0.703	1775
NWT	4	0.0934343	0.138889	0.616162	0.151515	99	2.435	1198	0.851	0.703	1775
NWT	5	0.137209	0.127907	0.618605	0.116279	86	2.435	1198	0.851	0.703	1775
NWT	6	0.0896923	0.0642308	0.679385	0.166769	13	2.435	1198	0.851	0.703	1775
NWT	7	0.286	0	0.67825	0.03575	4	2.435	1198	0.851	0.703	1775
NWT	8	0.25	0.166667	0.416667	0.166667	3	2.435	1198	0.851	0.703	1775
NWV	1	0.223776	0.251748	0.307692	0.216783	143	2.141	426	0.79	0.679	656
NWV	2	0.146259	0.119048	0.656463	0.0782313	147	2.141	426	0.79	0.679	656
NWV	3	0.146484	0.168473	0.501835	0.18311	91	2.141	426	0.79	0.679	656
NWV	4	0.193548	0.129032	0.435484	0.241935	31	2.141	426	0.79	0.679	656
NWV	5	0.0666667	0.222222	0.644444	0.0666667	9	2.141	426	0.79	0.679	656
NWV	6	0.167	0.3335	0.5	0	2	2.141	426	0.79	0.679	656
NWV	7	0.0953333	0	0.857	0.0476667	3	2.141	426	0.79	0.679	656
NWW	1	0.160976	0.34878	0.312195	0.178049	410	2.292	1653	0.858	0.712	2220
NWW	2	0.128019	0.140097	0.657005	0.0748792	621	2.292	1653	0.858	0.712	2220
NWW	3	0.153528	0.125283	0.589189	0.131843	460	2.292	1653	0.858	0.712	2220
NWW	4	0.0926966	0.13764	0.660112	0.109551	89	2.292	1653	0.858	0.712	2220
NWW	5	0.0925926	0.0296296	0.692593	0.185185	54	2.292	1653	0.858	0.712	2220
NWW	6	0.1669	0.1501	0.25	0.4335	10	2.292	1653	0.858	0.712	2220
NWW	7	0.245143	0.183857	0.530571	0.0408571	7	2.292	1653	0.858	0.712	2220
NWW	8	0.125	0	0.875	0	1	2.292	1653	0.858	0.712	2220
NWW	14	0.214	0.286	0.429	0.071	1	2.292	1653	0.858	0.712	2220
NWY	1	0.375	0.458333	0.152778	0.0138889	72	2.258	260	0.81	0.67	401
NWY	2	0.101064	0.191489	0.585106	0.12234	94	2.258	260	0.81	0.67	401
NWY	3	0.154119	0.0795373	0.472672	0.293463	67	2.258	260	0.81	0.67	401
NWY	4	0.0416667	0.166667	0.597222	0.194444	18	2.258	260	0.81	0.67	401
NWY	5	0.15	0.1	0.75	0	8	2.258	260	0.81	0.67	401
NWY	14	0.143	0.357	0.429	0.071	1	2.258	260	0.81	0.67	401
NY*	1	0.259615	0.153846	0.355769	0.230769	104	1.961	206	0.456	0.606	554
NY*	2	0.163043	0.391304	0.293478	0.152174	46	1.961	206	0.456	0.606	554
NY*	3	0.158325	0.1915	0.558475	0.0916	40	1.961	206	0.456	0.606	554
NY*	4	0.05	0.15	0.8	0	5	1.961	206	0.456	0.606	554
NY*	5	0.133333	0.0666667	0.733333	0.0666667	3	1.961	206	0.456	0.606	554
NY*	6	0.167	0	0.611	0.222	3	1.961	206	0.456	0.606	554
NY*	7	0.1144	0.2574	0.5996	0.0286	5	1.961	206	0.456	0.606	554
NYA	1	0.29927	0.364964	0.233577	0.10219	411	2.231	1240	0.88	0.617	1622
NYA	2	0.182065	0.139946	0.5625	0.115489	368	2.231	1240	0.88	0.617	1622
NYA	3	0.16105	0.191897	0.505536	0.141232	302	2.231	1240	0.88	0.617	1622
NYA	4	0.145408	0.17602	0.561224	0.117347	98	2.231	1240	0.88	0.617	1622
NYA	5	0.130612	0.228571	0.489796	0.15102	49	2.231	1240	0.88	0.617	1622
NYA	6	0.119286	0.0954286	0.761857	0.0238571	7	2.231	1240	0.88	0.617	1622
NYA	7	0.1716	0	0.6854	0.143	5	2.231	1240	0.88	0.617	1622
NYC	1	0.344118	0.232353	0.323529	0.1	340	2.461	1150	0.717	0.632	2076
NYC	2	0.200272	0.202997	0.5	0.0967302	367	2.461	1150	0.717	0.632	2076
NYC	3	0.178548	0.145204	0.526672	0.149264	250	2.461	1150	0.717	0.632	2076
NYC	4	0.142857	0.16369	0.604167	0.0892857	84	2.461	1150	0.717	0.632	2076
NYC	5	0.131915	0.157447	0.53617	0.174468	47	2.461	1150	0.717	0.632	2076
NYC	6	0.0862759	0.241552	0.419552	0.253	29	2.461	1150	0.717	0.632	2076
NYC	7	0.1105	0.1365	0.655727	0.0975	22	2.461	1150	0.717	0.632	2076
NYC	8	0.125	0.28125	0	0.59375	4	2.461	1150	0.717	0.632	2076
NYC	9	0.333	0	0.444	0.222	4	2.461	1150	0.717	0.632	2076
NYC	13	0.282333	0.077	0.384667	0.256667	3	2.461	1150	0.717	0.632	2076
NYD	1	0.260745	0.240688	0.355301	0.143266	349	2.186	891	0.853	0.646	1337
NYD	2	0.203065	0.151341	0.54023	0.105364	261	2.186	891	0.853	0.646	1337
NYD	3	0.145082	0.163122	0.555639	0.136007	147	2.186	891	0.853	0.646	1337
NYD	4	0.0744048	0.1875	0.684524	0.0535714	84	2.186	891	0.853	0.646	1337
NYD	5	0.161905	0.12381	0.647619	0.0666667	21	2.186	891	0.853	0.646	1337
NYD	6	0.205077	0.179462	0.615615	0	13	2.186	891	0.853	0.646	1337
NYD	7	0.286	0.104	0.389727	0.221	11	2.186	891	0.853	0.646	1337
NYD	8	0.25	0.125	0.6	0.025	5	2.186	891	0.853	0.646	1337
NYE	1	0.330233	0.376744	0.0930233	0.2	215	2.096	583	0.885	0.647	772
NYE	2	0.115979	0.190722	0.561856	0.131443	194	2.096	583	0.885	0.647	772
NYE	3	0.129018	0.138	0.564613	0.168171	111	2.096	583	0.885	0.647	772
NYE	4	0.121795	0.153846	0.583333	0.141026	39	2.096	583	0.885	0.647	772
NYE	5	0.115789	0.0526316	0.684211	0.147368	19	2.096	583	0.885	0.647	772
NYE	7	0.0858	0.286	0.514	0.1142	5	2.096	583	0.885	0.647	772
NYF	1	0.209756	0.35122	0.263415	0.17561	205	2.361	732	0.884	0.63	998
NYF	2	0.173913	0.229249	0.549407	0.0474308	253	2.361	732	0.884	0.63	998
NYF	3	0.151221	0.210571	0.486699	0.151282	163	2.361	732	0.884	0.63	998
NYF	4	0.138889	0.125	0.643519	0.0925926	54	2.361	732	0.884	0.63	998
NYF	5	0.153846	0.123077	0.589744	0.133333	39	2.361	732	0.884	0.63	998
NYF	6	0.240667	0.0371111	0.444444	0.277778	9	2.361	732	0.884	0.63	998
NYF	7	0.143	0.143	0.618778	0.0953333	9	2.361	732	0.884	0.63	998
NYG	1	0.215743	0.349854	0.294461	0.139942	343	2.096	1098	0.84	0.638	1673
NYG	2	0.174672	0.19214	0.558952	0.0742358	458	2.096	1098	0.84	0.638	1673
NYG	3	0.166585	0.120446	0.617625	0.0952009	224	2.096	1098	0.84	0.638	1673
NYG	4	0.198718	0.102564	0.532051	0.166667	39	2.096	1098	0.84	0.638	1673
NYG	5	0.129412	0.2	0.447059	0.223529	17	2.096	1098	0.84	0.638	1673
NYG	6	0.25	0.0835	0.5835	0.0835	2	2.096	1098	0.84	0.638	1673
NYG	7	0.104	0.143	0.662091	0.091	11	2.096	1098	0.84	0.638	1673
NYG	10	0.15	0.125	0.2	0.525	4	2.096	1098	0.84	0.638	1673
NYH	1	0.28	0.352	0.304	0.064	125	2.259	401	0.868	0.642	571
NYH	2	0.136054	0.153061	0.62585	0.085034	147	2.259	401	0.868	0.642	571
NYH	3	0.1618	0.142743	0.595271	0.0999	70	2.259	401	0.868	0.642	571
NYH	4	0.242647	0.183824	0.485294	0.0882353	34	2.259	401	0.868	0.642	571
NYH	5	0.185714	0.142857	0.514286	0.157143	14	2.259	401	0.868	0.642	571
NYH	6	0.111333	0.167	0.500333	0.222333	6	2.259	401	0.868	0.642	571
NYH	7	0.0286	0.1144	0.857	0	5	2.259	401	0.868	0.642	571
NYI	1	0.242038	0.343949	0.216561	0.197452	157	2.222	442	0.863	0.655	650
NYI	2	0.169173	0.18797	0.56391	0.0789474	133	2.222	442	0.863	0.655	650
NYI	3	0.14988	0.09991	0.67015	0.07997	100	2.222	442	0.863	0.655	650
NYI	4	0.166667	0.0583333	0.65	0.125	30	2.222	442	0.863	0.655	650
NYI	5	0.0857143	0.142857	0.571429	0.2	7	2.222	442	0.863	0.655	650
NYI	6	0.238143	0.0238571	0.666429	0.0715714	7	2.222	442	0.863	0.655	650
NYI	7	0.2145	0.143	0.5	0.143	2	2.222	442	0.863	0.655	650
NYI	8	0.145833	0.395833	0.208333	0.25	6	2.222	442	0.863	0.655	650
NYK	1	0.189189	0.324324	0.328829	0.157658	222	2.318	826	0.875	0.637	1105
NYK	2	0.197161	0.141956	0.57571	0.0851735	317	2.318	826	0.875	0.637	1105
NYK	3	0.2034	0.150795	0.507068	0.138526	190	2.318	826	0.875	0.637	1105
NYK	4	0.15566	0.165094	0.575472	0.103774	53	2.318	826	0.875	0.637	1105
NYK	5	0.0833333	0.158333	0.666667	0.0916667	24	2.318	826	0.875	0.637	1105
NYK	6	0.1503	0.167	0.6836	0	10	2.318	826	0.875	0.637	1105
NYK	7	0.190667	0.0953333	0.381333	0.333667	3	2.318	826	0.875	0.637	1105
NYK	8	0.125	0.0833333	0.5	0.291667	3	2.318	826	0.875	0.637	1105
NYK	13	0.231	0.50025	0.05775	0.21175	4	2.318	826	0.875	0.637	1105
NYL	1	0.215613	0.306691	0.304833	0.172862	538	2.272	1688	0.882	0.634	2371
NYL	2	0.191743	0.145872	0.562385	0.1	545	2.272	1688	0.882	0.634	2371
NYL	3	0.146202	0.183596	0.54115	0.128778	401	2.272	1688	0.882	0.634	2371
NYL	4	0.186869	0.143939	0.550505	0.118687	99	2.272	1688	0.882	0.634	2371
NYL	5	0.165517	0.203448	0.513793	0.117241	58	2.272	1688	0.882	0.634	2371
NYL	6	0.182762	0.119238	0.452524	0.246143	21	2.272	1688	0.882	0.634	2371
NYL	7	0.218706	0.100941	0.537706	0.143	17	2.272	1688	0.882	0.634	2371
NYL	8	0.234375	0.359375	0.171875	0.234375	8	2.272	1688	0.882	0.634	2371
NYL	9	0.444	0.111	0.222	0.222	1	2.272	1688	0.882	0.634	2371
NYM	1	0.213178	0.341085	0.275194	0.170543	258	2.172	725	0.829	0.613	1140
NYM	2	0.237443	0.127854	0.561644	0.0730594	219	2.172	725	0.829	0.613	1140
NYM	3	0.145104	0.218761	0.507209	0.128761	163	2.172	725	0.829	0.613	1140
NYM	4	0.195455	0.190909	0.577273	0.0363636	55	2.172	725	0.829	0.613	1140
NYM	5	0.2	0.213333	0.52	0.0666667	15	2.172	725	0.829	0.613	1140
NYM	6	0	0.1169	0.5499	0.3334	10	2.172	725	0.829	0.613	1140
NYM	7	0.143	0	0.143	0.714	5	2.172	725	0.829	0.613	1140
NYN	1	0.311429	0.265714	0.285714	0.137143	350	2.074	986	0.908	0.64	1326
NYN	2	0.195846	0.181009	0.529674	0.0934718	337	2.074	986	0.908	0.64	1326
NYN	3	0.140618	0.127293	0.613409	0.118458	225	2.074	986	0.908	0.64	1326
NYN	4	0.136905	0.119048	0.52381	0.220238	42	2.074	986	0.908	0.64	1326
NYN	5	0.243478	0.0434783	0.608696	0.104348	23	2.074	986	0.908	0.64	1326
NYN	6	0.222333	0.222333	0.444333	0.111333	3	2.074	986	0.908	0.64	1326
NYN	7	0.0476667	0.143	0.714	0.0953333	3	2.074	986	0.908	0.64	1326
NYN	8	0.125	0.375	0.25	0.25	3	2.074	986	0.908	0.64	1326
NYP	1	0.3	0.388889	0.166667	0.144444	180	2.409	521	0.849	0.665	753
NYP	2	0.186567	0.175373	0.518657	0.119403	134	2.409	521	0.849	0.665	753
NYP	3	0.138515	0.141832	0.541287	0.178178	101	2.409	521	0.849	0.665	753
NYP	4	0.125	0.116379	0.672414	0.0862069	58	2.409	521	0.849	0.665	753
NYP	5	0.12973	0.113514	0.594595	0.162162	37	2.409	521	0.849	0.665	753
NYP	6	0	0	1	0	1	2.409	521	0.849	0.665	753
NYP	7	0.0715	0.0715	0.357	0.5	2	2.409	521	0.849	0.665	753
NYP	8	0.0833333	0.0625	0.729167	0.125	6	2.409	521	0.849	0.665	753
NYP	9	0	0.222	0.444	0.333	1	2.409	521	0.849	0.665	753
NYP	10	0.1	0.2	0.1	0.6	1	2.409	521	0.849	0.665	753
NYQ	1	0.253012	0.313253	0.409639	0.0240964	83	2.248	250	0.842	0.644	335
NYQ	2	0.207143	0.121429	0.564286	0.107143	70	2.248	250	0.842	0.644	335
NYQ	3	0.1615	0.1615	0.520258	0.1565	66	2.248	250	0.842	0.644	335
NYQ	4	0.264706	0.0588235	0.602941	0.0735294	17	2.248	250	0.842	0.644	335
NYQ	5	0.166667	0.1	0.533333	0.2	12	2.248	250	0.842	0.644	335
NYQ	6	0.333	0	0.667	0	1	2.248	250	0.842	0.644	335
NYQ	7	0.143	0.286	0.429	0.143	1	2.248	250	0.842	0.644	335
NYR	1	0.310536	0.356747	0.221811	0.110906	541	2.315	2041	0.86	0.617	2818
NYR	2	0.238849	0.194245	0.453237	0.113669	695	2.315	2041	0.86	0.617	2818
NYR	3	0.153766	0.143503	0.585814	0.116757	585	2.315	2041	0.86	0.617	2818
NYR	4	0.123932	0.119658	0.559829	0.196581	117	2.315	2041	0.86	0.617	2818
NYR	5	0.136842	0.186842	0.610526	0.0657895	76	2.315	2041	0.86	0.617	2818
NYR	6	0.194333	0.138833	0.555417	0.111167	12	2.315	2041	0.86	0.617	2818
NYR	7	0.286	0.143	0.286	0.286	1	2.315	2041	0.86	0.617	2818
NYR	8	0.160714	0.375	0.25	0.214286	14	2.315	2041	0.86	0.617	2818
NYS	1	0.349558	0.314159	0.252212	0.0840708	226	2.352	823	0.801	0.636	1236
NYS	2	0.147651	0.201342	0.493289	0.157718	298	2.352	823	0.801	0.636	1236
NYS	3	0.114404	0.186727	0.599414	0.099303	198	2.352	823	0.801	0.636	1236
NYS	4	0.132979	0.196809	0.56383	0.106383	47	2.352	823	0.801	0.636	1236
NYS	5	0.182353	0.0941176	0.611765	0.111765	34	2.352	823	0.801	0.636	1236
NYS	6	0.0741111	0.129778	0.296333	0.5	9	2.352	823	0.801	0.636	1236
NYS	8	0.125	0	0.6875	0.1875	6	2.352	823	0.801	0.636	1236
NYS	9	0.222	0.444	0.333	0	2	2.352	823	0.801	0.636	1236
NYS	14	0.309667	0.405	0.071	0.214	3	2.352	823	0.801	0.636	1236
NYT	1	0.328125	0.258929	0.287946	0.125	448	2.269	1546	0.904	0.648	2051
NYT	2	0.200576	0.178503	0.545106	0.0758157	521	2.269	1546	0.904	0.648	2051
NYT	3	0.118002	0.154925	0.60488	0.122014	415	2.269	1546	0.904	0.648	2051
NYT	4	0.15099	0.160891	0.566832	0.121287	101	2.269	1546	0.904	0.648	2051
NYT	5	0.127778	0.272222	0.5	0.1	36	2.269	1546	0.904	0.648	2051
NYT	6	0.0834375	0.0730625	0.656188	0.187625	16	2.269	1546	0.904	0.648	2051
NYT	7	0.0715	0	0.714	0.2145	2	2.269	1546	0.904	0.648	2051
NYT	8	0.125	0	0.625	0.25	2	2.269	1546	0.904	0.648	2051
NYT	11	0.364	0.091	0.455	0.091	1	2.269	1546	0.904	0.648	2051
NYT	13	0.231	0.077	0.44275	0.25025	4	2.269	1546	0.904	0.648	2051
NYV	1	0.238095	0.302721	0.363946	0.0952381	294	2.208	917	0.883	0.627	1284
NYV	2	0.202194	0.183386	0.476489	0.137931	319	2.208	917	0.883	0.627	1284
NYV	3	0.19663	0.146605	0.566685	0.08995	200	2.208	917	0.883	0.627	1284
NYV	4	0.223214	0.125	0.535714	0.116071	56	2.208	917	0.883	0.627	1284
NYV	5	0.112	0.104	0.584	0.2	25	2.208	917	0.883	0.627	1284
NYV	6	0.219316	0.0703158	0.552526	0.158	19	2.208	917	0.883	0.627	1284
NYV	7	0	0	1	0	2	2.208	917	0.883	0.627	1284
NYV	8	0.125	0.3125	0.0625	0.5	2	2.208	917	0.883	0.627	1284
NYW	1	0.228188	0.328859	0.302013	0.14094	149	2.347	545	0.879	0.642	698
NYW	2	0.149457	0.263587	0.486413	0.100543	184	2.347	545	0.879	0.642	698
NYW	3	0.125852	0.214704	0.518459	0.140681	135	2.347	545	0.879	0.642	698
NYW	4	0.0561224	0.204082	0.663265	0.0765306	49	2.347	545	0.879	0.642	698
NYW	5	0.144444	0.0888889	0.577778	0.188889	18	2.347	545	0.879	0.642	698
NYW	7	0.158889	0	0.745778	0.0953333	9	2.347	545	0.879	0.642	698
NYW	8	0	0.375	0.5	0.125	1	2.347	545	0.879	0.642	698
NYY	1	0.207965	0.287611	0.238938	0.265487	226	2.345	664	0.69	0.626	1160
NYY	2	0.219136	0.219136	0.435185	0.126543	162	2.345	664	0.69	0.626	1160
NYY	3	0.175791	0.157356	0.588988	0.0776748	163	2.345	664	0.69	0.626	1160
NYY	4	0.1125	0.15625	0.640625	0.090625	80	2.345	664	0.69	0.626	1160
NYY	5	0.1	0.1625	0.6	0.1375	16	2.345	664	0.69	0.626	1160
NYY	6	0.125	0.24975	0.41675	0.2085	4	2.345	664	0.69	0.626	1160
NYY	7	0.2717	0.1858	0.5429	0	10	2.345	664	0.69	0.626	1160
NYY	8	0.291667	0.458333	0.0416667	0.208333	3	2.345	664	0.69	0.626	1160
P**	1	0.286517	0.235955	0.348315	0.129213	178	1.557	307	0.513	0.569	796
P**	2	0.21978	0.181319	0.461538	0.137363	91	1.557	307	0.513	0.569	796
P**	3	0.117559	0.205735	0.431529	0.245147	34	1.557	307	0.513	0.569	796
P**	4	0.125	0.3125	0.375	0.1875	4	1.557	307	0.513	0.569	796
P*A	1	0.333333	0.0952381	0.333333	0.238095	105	1.889	199	0.229	0.604	1123
P*A	2	0.222222	0.203704	0.37963	0.194444	54	1.889	199	0.229	0.604	1123
P*A	3	0.111056	0.0925	0.703722	0.0925556	18	1.889	199	0.229	0.604	1123
P*A	4	0.222222	0.194444	0.527778	0.0555556	9	1.889	199	0.229	0.604	1123
P*A	5	0.22	0.14	0.64	0	10	1.889	199	0.229	0.604	1123
P*A	7	0.143	0.143	0.429	0.286	1	1.889	199	0.229	0.604	1123
P*A	8	0.25	0.5	0	0.25	2	1.889	199	0.229	0.604	1123
P*C	1	0.36	0.204	0.28	0.156	250	2.028	597	0.527	0.621	1546
P*C	2	0.237705	0.131148	0.584699	0.0464481	183	2.028	597	0.527	0.621	1546
P*C	3	0.157142	0.141425	0.588057	0.113132	106	2.028	597	0.527	0.621	1546
P*C	4	0.2	0.11	0.53	0.16	25	2.028	597	0.527	0.621	1546
P*C	5	0.127273	0.136364	0.654545	0.0818182	22	2.028	597	0.527	0.621	1546
P*C	6	0.0835	0.3666	0.25	0.2999	10	2.028	597	0.527	0.621	1546
P*C	7	0	0.143	0.714	0.143	1	2.028	597	0.527	0.621	1546
P*D	1	0.305263	0.215789	0.342105	0.136842	190	2.237	738	0.72	0.624	1241
P*D	2	0.207447	0.191489	0.508865	0.0921986	282	2.237	738	0.72	0.624	1241
P*D	3	0.187493	0.139433	0.541093	0.13174	215	2.237	738	0.72	0.624	1241
P*D	4	0.166667	0.270833	0.364583	0.197917	24	2.237	738	0.72	0.624	1241
P*D	5	0.18	0.16	0.44	0.22	10	2.237	738	0.72	0.624	1241
P*D	6	0.0778667	0.1334	0.188867	0.6	15	2.237	738	0.72	0.624	1241
P*D	8	0.1875	0.3125	0.375	0.125	2	2.237	738	0.72	0.624	1241
P*E	1	0.5	0.144737	0.328947	0.0263158	76	1.491	116	0.359	0.509	379
P*E	2	0.178571	0.178571	0.428571	0.214286	28	1.491	116	0.359	0.509	379
P*E	3	0.296111	0.148	0.444444	0.111111	9	1.491	116	0.359	0.509	379
P*E	4	0	0.25	0.75	0	1	1.491	116	0.359	0.509	379
P*E	5	0.2	0.1	0.6	0.1	2	1.491	116	0.359	0.509	379
P*F	1	0.316901	0.211268	0.352113	0.119718	142	2.003	290	0.345	0.59	1055
P*F	2	0.195652	0.15942	0.5	0.144928	69	2.003	290	0.345	0.59	1055
P*F	3	0.214667	0.229489	0.481533	0.0740444	45	2.003	290	0.345	0.59	1055
P*F	4	0.190476	0.202381	0.464286	0.142857	21	2.003	290	0.345	0.59	1055
P*F	5	0.266667	0.266667	0.4	0.0666667	6	2.003	290	0.345	0.59	1055
P*F	6	0.3335	0.0835	0.5	0.0835	2	2.003	290	0.345	0.59	1055
P*F	8	0	0	0.875	0.125	5	2.003	290	0.345	0.59	1055
P*G	1	0.405797	0.236715	0.198068	0.15942	207	2.016	500	0.493	0.602	1185
P*G	2	0.207746	0.158451	0.566901	0.0669014	142	2.016	500	0.493	0.602	1185
P*G	3	0.177864	0.116427	0.504883	0.200524	103	2.016	500	0.493	0.602	1185
P*G	4	0.159722	0.173611	0.597222	0.0694444	36	2.016	500	0.493	0.602	1185
P*G	5	0.127273	0.236364	0.418182	0.218182	11	2.016	500	0.493	0.602	1185
P*G	9	0.333	0.222	0.111	0.333	1	2.016	500	0.493	0.602	1185
P*H	1	0.357895	0.157895	0.421053	0.0631579	95	2.3	213	0.565	0.698	496
P*H	2	0.195122	0.207317	0.512195	0.0853659	41	2.3	213	0.565	0.698	496
P*H	3	0.122449	0.169939	0.646306	0.0611633	49	2.3	213	0.565	0.698	496
P*H	4	0.142857	0.0357143	0.75	0.0714286	7	2.3	213	0.565	0.698	496
P*H	5	0.025	0.025	0.65	0.3	8	2.3	213	0.565	0.698	496
P*H	7	0.0238333	0.143	0.809333	0.0238333	6	2.3	213	0.565	0.698	496
P*H	8	0	0.160714	0.339286	0.5	7	2.3	213	0.565	0.698	496
P*I	1	0.22973	0.216216	0.527027	0.027027	74	2.128	180	0.526	0.572	422
P*I	2	0.263158	0.210526	0.421053	0.105263	38	2.128	180	0.526	0.572	422
P*I	3	0.226809	0.177213	0.539043	0.0567234	47	2.128	180	0.526	0.572	422
P*I	4	0.35	0.116667	0.383333	0.15	15	2.128	180	0.526	0.572	422
P*I	5	0.2	0.15	0.6	0.05	4	2.128	180	0.526	0.572	422
P*I	6	0.1665	0.0835	0.667	0.0835	2	2.128	180	0.526	0.572	422
P*K	1	0.541667	0.125	0.263889	0.0694444	72	1.784	116	0.267	0.527	541
P*K	2	0.2	0.225	0.45	0.125	20	1.784	116	0.267	0.527	541
P*K	3	0.13875	0.249833	0.527833	0.08325	12	1.784	116	0.267	0.527	541
P*K	4	0.125	0.15625	0.59375	0.125	8	1.784	116	0.267	0.527	541
P*K	5	0.2	0.1	0.5	0.2	2	1.784	116	0.267	0.527	541
P*K	6	0.333	0	0.5	0.167	1	1.784	116	0.267	0.527	541
P*K	11	0.455	0	0.091	0.455	1	1.784	116	0.267	0.527	541
P*L	1	0.319149	0.229787	0.280851	0.170213	235	1.745	439	0.312	0.604	1763
P*L	2	0.191964	0.196429	0.5	0.111607	112	1.745	439	0.312	0.604	1763
P*L	3	0.148568	0.171068	0.473014	0.207216	74	1.745	439	0.312	0.604	1763
P*L	4	0.115385	0.0769231	0.653846	0.153846	13	1.745	439	0.312	0.604	1763
P*L	5	0	0.2	0.8	0	2	1.745	439	0.312	0.604	1763
P*L	7	0	0.143	0.857	0	1	1.745	439	0.312	0.604	1763
P*L	8	0.0625	0.125	0.5	0.3125	2	1.745	439	0.312	0.604	1763
P*M	1	0.304762	0.190476	0.447619	0.0571429	105	2.085	248	0.479	0.575	637
P*M	2	0.133929	0.205357	0.625	0.0357143	56	2.085	248	0.479	0.575	637
P*M	3	0.27693	0.150085	0.436634	0.136042	71	2.085	248	0.479	0.575	637
P*M	4	0.208333	0.375	0.375	0.0416667	6	2.085	248	0.479	0.575	637
P*M	5	0	0	0.8	0.2	1	2.085	248	0.479	0.575	637
P*M	6	0.333	0	0.667	0	7	2.085	248	0.479	0.575	637
P*M	8	0.25	0.4375	0	0.3125	2	2.085	248	0.479	0.575	637
P*N	1	0.295918	0.265306	0.326531	0.112245	98	2.247	300	0.448	0.611	834
P*N	2	0.21	0.155	0.495	0.14	100	2.247	300	0.448	0.611	834
P*N	3	0.115667	0.199	0.555625	0.129583	72	2.247	300	0.448	0.611	834
P*N	4	0.0833333	0.104167	0.625	0.1875	12	2.247	300	0.448	0.611	834
P*N	5	0.2	0.533333	0.233333	0.0333333	6	2.247	300	0.448	0.611	834
P*N	6	0.2085	0.0835	0.54175	0.16675	4	2.247	300	0.448	0.611	834
P*N	7	0.367571	0.122571	0.265286	0.245143	7	2.247	300	0.448	0.611	834
P*N	9	0.111	0.333	0.444	0.111	1	2.247	300	0.448	0.611	834
P*P	1	0.40708	0.159292	0.238938	0.19469	113	1.841	201	0.396	0.608	627
P*P	2	0.25	0.194444	0.486111	0.0694444	36	1.841	201	0.396	0.608	627
P*P	3	0.114171	0.133286	0.647743	0.104714	35	1.841	201	0.396	0.608	627
P*P	4	0.134615	0.115385	0.538462	0.211538	13	1.841	201	0.396	0.608	627
P*P	6	0.1665	0.25	0.5835	0	2	1.841	201	0.396	0.608	627
P*P	7	0.286	0.143	0.571	0	1	1.841	201	0.396	0.608	627
P*P	9	0	0.222	0.667	0.111	1	1.841	201	0.396	0.608	627
P*Q	1	0.26	0.16	0.48	0.1	50	1.879	99	0.474	0.672	263
P*Q	2	0.111111	0.0740741	0.666667	0.148148	27	1.879	99	0.474	0.672	263
P*Q	3	0.212	0.151455	0.545455	0.0908182	11	1.879	99	0.474	0.672	263
P*Q	4	0.166667	0.138889	0.694444	0	9	1.879	99	0.474	0.672	263
P*Q	5	0.4	0.4	0.2	0	1	1.879	99	0.474	0.672	263
P*Q	8	0.125	0.25	0.5	0.125	1	1.879	99	0.474	0.672	263
P*R	1	0.369863	0.100457	0.356164	0.173516	219	1.633	335	0.272	0.592	1645
P*R	2	0.172414	0.189655	0.534483	0.103448	58	1.633	335	0.272	0.592	1645
P*R	3	0.186902	0.154415	0.528512	0.130024	41	1.633	335	0.272	0.592	1645
P*R	4	0.15625	0.125	0.5	0.21875	8	1.633	335	0.272	0.592	1645
P*R	5	0.2	0.2	0.44	0.16	5	1.633	335	0.272	0.592	1645
P*R	6	0.0835	0.25	0.1665	0.5	2	1.633	335	0.272	0.592	1645
P*R	7	0.143	0.143	0.571	0.143	1	1.633	335	0.272	0.592	1645
P*R	13	0.538	0.308	0.077	0.077	1	1.633	335	0.272	0.592	1645
P*S	1	0.477987	0.191824	0.201258	0.128931	318	1.621	535	0.418	0.476	1691
P*S	2	0.257576	0.314394	0.378788	0.0492424	132	1.621	535	0.418	0.476	1691
P*S	3	0.15929	0.154478	0.599072	0.086913	69	1.621	535	0.418	0.476	1691
P*S	4	0.075	0.15	0.75	0.025	10	1.621	535	0.418	0.476	1691
P*S	5	0.15	0.15	0.45	0.25	4	1.621	535	0.418	0.476	1691
P*S	8	0.25	0	0.625	0.125	1	1.621	535	0.418	0.476	1691
P*S	10	0.2	0.6	0	0.2	1	1.621	535	0.418	0.476	1691
P*T	1	0.285714	0.327731	0.277311	0.109244	119	2.307	290	0.527	0.581	723
P*T	2	0.149351	0.214286	0.61039	0.025974	77	2.307	290	0.527	0.581	723
P*T	3	0.133244	0.170244	0.644467	0.0518222	45	2.307	290	0.527	0.581	723
P*T	4	0.193182	0.125	0.636364	0.0454545	22	2.307	290	0.527	0.581	723
P*T	5	0.3	0.133333	0.4	0.166667	6	2.307	290	0.527	0.581	723
P*T	6	0.0834	0.3999	0.4833	0.0334	10	2.307	290	0.527	0.581	723
P*T	7	0.222444	0.254222	0.476333	0.0476667	9	2.307	290	0.527	0.581	723
P*T	9	0.222	0.556	0.111	0.111	1	2.307	290	0.527	0.581	723
P*T	11	0.273	0	0.182	0.545	1	2.307	290	0.527	0.581	723
P*V	1	0.223958	0.239583	0.317708	0.21875	192	1.784	371	0.434	0.66	1211
P*V	2	0.135514	0.182243	0.528037	0.154206	107	1.784	371	0.434	0.66	1211
P*V	3	0.1399	0.11326	0.68012	0.0666	50	1.784	371	0.434	0.66	1211
P*V	4	0.166667	0.111111	0.666667	0.0555556	9	1.784	371	0.434	0.66	1211
P*V	5	0.18	0.14	0.54	0.14	10	1.784	371	0.434	0.66	1211
P*V	6	0.0835	0.167	0.75	0	2	1.784	371	0.434	0.66	1211
P*V	8	0	0.125	0.375	0.5	1	1.784	371	0.434	0.66	1211
P*W	1	0.166667	0.166667	0.333333	0.333333	6	2.391	46	0.495	0.591	118
P*W	2	0.326087	0.23913	0.326087	0.108696	23	2.391	46	0.495	0.591	118
P*W	3	0.1665	0.0952143	0.547714	0.190429	14	2.391	46	0.495	0.591	118
P*W	5	0.2	0.2	0.6	0	2	2.391	46	0.495	0.591	118
P*W	6	0.333	0	0.5	0.167	1	2.391	46	0.495	0.591	118
P*Y	1	0.37037	0.296296	0.259259	0.0740741	27	2.163	86	0.515	0.656	220
P*Y	2	0.152174	0.108696	0.695652	0.0434783	23	2.163	86	0.515	0.656	220
P*Y	3	0.150419	0.171871	0.570097	0.107484	31	2.163	86	0.515	0.656	220
P*Y	4	0.1	0.1	0.65	0.15	5	2.163	86	0.515	0.656	220
PA*	1	0.427907	0.162791	0.213953	0.195349	215	1.301	266	0.285	0.428	1159
PA*	2	0.603448	0.155172	0.224138	0.0172414	29	1.301	266	0.285	0.428	1159
PA*	3	0.249812	0.145687	0.41675	0.187312	16	1.301	266	0.285	0.428	1159
PA*	4	0.1	0.3	0.45	0.15	5	1.301	266	0.285	0.428	1159
PA*	5	0	0	1	0	1	1.301	266	0.285	0.428	1159
PAA	1	0.246094	0.34375	0.316406	0.09375	256	2.322	1065	0.89	0.594	1447
PAA	2	0.202638	0.227818	0.450839	0.118705	417	2.322	1065	0.89	0.594	1447
PAA	3	0.161848	0.20089	0.53789	0.0992234	282	2.322	1065	0.89	0.594	1447
PAA	4	0.147321	0.223214	0.580357	0.0491071	56	2.322	1065	0.89	0.594	1447
PAA	5	0.205263	0.105263	0.605263	0.0842105	38	2.322	1065	0.89	0.594	1447
PAA	6	0.185333	0.203556	0.370222	0.240889	9	2.322	1065	0.89	0.594	1447
PAA	9	0.1665	0.111	0.19425	0.528	4	2.322	1065	0.89	0.594	1447
PAA	11	0.182	0.273	0.364	0.182	3	2.322	1065	0.89	0.594	1447
PAC	1	0.291139	0.341772	0.291139	0.0759494	79	2.182	286	0.856	0.532	474
PAC	2	0.135922	0.26699	0.485437	0.11165	103	2.182	286	0.856	0.532	474
PAC	3	0.206202	0.293548	0.4405	0.0594762	84	2.182	286	0.856	0.532	474
PAC	4	0.2	0.25	0.366667	0.183333	15	2.182	286	0.856	0.532	474
PAC	5	0.15	0.05	0.75	0.05	4	2.182	286	0.856	0.532	474
PAC	7	0.143	0.143	0.571	0.143	1	2.182	286	0.856	0.532	474
PAD	1	0.222672	0.327935	0.263158	0.186235	247	2.303	867	0.887	0.635	1137
PAD	2	0.207612	0.202422	0.50173	0.0882353	289	2.303	867	0.887	0.635	1137
PAD	3	0.148225	0.151284	0.602537	0.0978028	218	2.303	867	0.887	0.635	1137
PAD	4	0.104167	0.232639	0.475694	0.1875	72	2.303	867	0.887	0.635	1137
PAD	5	0.0533333	0.166667	0.653333	0.126667	30	2.303	867	0.887	0.635	1137
PAD	6	0.360833	0	0.528	0.111167	6	2.303	867	0.887	0.635	1137
PAD	8	0	0.375	0.625	0	4	2.303	867	0.887	0.635	1137
PAD	12	0.333	0.083	0.083	0.5	1	2.303	867	0.887	0.635	1137
PAE	1	0.276753	0.369004	0.184502	0.169742	271	2.188	856	0.916	0.628	1128
PAE	2	0.154908	0.21319	0.492331	0.139571	326	2.188	856	0.916	0.628	1128
PAE	3	0.151013	0.102153	0.580047	0.16658	150	2.188	856	0.916	0.628	1128
PAE	4	0.117424	0.219697	0.522727	0.140152	66	2.188	856	0.916	0.628	1128
PAE	5	0.148571	0.108571	0.668571	0.0742857	35	2.188	856	0.916	0.628	1128
PAE	6	0.277667	0.111	0.555667	0.0556667	3	2.188	856	0.916	0.628	1128
PAE	8	0.25	0.5	0	0.25	2	2.188	856	0.916	0.628	1128
PAE	9	0.37	0.148	0.333333	0.148	3	2.188	856	0.916	0.628	1128
PAF	1	0.233553	0.292763	0.355263	0.118421	304	2.592	1059	0.845	0.635	1793
PAF	2	0.215415	0.221344	0.454545	0.108696	253	2.592	1059	0.845	0.635	1793
PAF	3	0.15426	0.144975	0.571975	0.128575	285	2.592	1059	0.845	0.635	1793
PAF	4	0.158482	0.194196	0.573661	0.0736607	112	2.592	1059	0.845	0.635	1793
PAF	5	0.12069	0.155172	0.62069	0.103448	58	2.592	1059	0.845	0.635	1793
PAF	6	0.125	0.0835	0.625	0.16675	4	2.592	1059	0.845	0.635	1793
PAF	7	0.257367	0.195433	0.4905	0.0572	30	2.592	1059	0.845	0.635	1793
PAF	8	0.25	0	0.569444	0.180556	9	2.592	1059	0.845	0.635	1793
PAF	9	0.08325	0.19425	0.639	0.08325	4	2.592	1059	0.845	0.635	1793
PAG	1	0.273438	0.375	0.201172	0.150391	512	2.4	1951	0.884	0.636	2611
PAG	2	0.167927	0.197428	0.548411	0.086233	661	2.4	1951	0.884	0.636	2611
PAG	3	0.155285	0.159958	0.561823	0.122771	502	2.4	1951	0.884	0.636	2611
PAG	4	0.135417	0.182292	0.581597	0.100694	144	2.4	1951	0.884	0.636	2611
PAG	5	0.124324	0.213514	0.462162	0.2	74	2.4	1951	0.884	0.636	2611
PAG	6	0.140526	0.114158	0.631684	0.114211	19	2.4	1951	0.884	0.636	2611
PAG	7	0.157793	0.0838276	0.620621	0.137897	29	2.4	1951	0.884	0.636	2611
PAG	8	0.225	0.125	0.2625	0.3875	10	2.4	1951	0.884	0.636	2611
PAH	1	0.199029	0.364078	0.320388	0.116505	206	2.245	551	0.873	0.656	789
PAH	2	0.219355	0.2	0.43871	0.141935	155	2.245	551	0.873	0.656	789
PAH	3	0.113083	0.119183	0.648385	0.11922	109	2.245	551	0.873	0.656	789
PAH	4	0.132979	0.170213	0.606383	0.0904255	47	2.245	551	0.873	0.656	789
PAH	5	0.117647	0.152941	0.6	0.129412	17	2.245	551	0.873	0.656	789
PAH	6	0.12525	0.125125	0.541875	0.2085	8	2.245	551	0.873	0.656	789
PAH	7	0	0.143	0.714	0.143	1	2.245	551	0.873	0.656	789
PAH	8	0.0625	0	0.625	0.3125	6	2.245	551	0.873	0.656	789
PAH	9	0.444	0	0.444	0.111	2	2.245	551	0.873	0.656	789
PAI	1	0.236486	0.364865	0.195946	0.202703	296	2.247	811	0.904	0.623	1100
PAI	2	0.261224	0.208163	0.418367	0.112245	245	2.247	811	0.904	0.623	1100
PAI	3	0.129908	0.177177	0.522511	0.170184	141	2.247	811	0.904	0.623	1100
PAI	4	0.170139	0.121528	0.59375	0.114583	72	2.247	811	0.904	0.623	1100
PAI	5	0.08	0.08	0.766667	0.0733333	30	2.247	811	0.904	0.623	1100
PAI	6	0.186118	0.0392941	0.558529	0.215647	17	2.247	811	0.904	0.623	1100
PAI	7	0.0794444	0.127111	0.714	0.0794444	9	2.247	811	0.904	0.623	1100
PAI	10	0.2	0.3	0.2	0.3	1	2.247	811	0.904	0.623	1100
PAK	1	0.324638	0.255072	0.301449	0.118841	345	2.31	1240	0.817	0.564	1815
PAK	2	0.25	0.164402	0.478261	0.107337	368	2.31	1240	0.817	0.564	1815
PAK	3	0.19229	0.241864	0.42905	0.136574	383	2.31	1240	0.817	0.564	1815
PAK	4	0.1875	0.266304	0.358696	0.1875	92	2.31	1240	0.817	0.564	1815
PAK	5	0.186957	0.117391	0.530435	0.165217	46	2.31	1240	0.817	0.564	1815
PAK	6	0.2334	0	0.667	0.1002	5	2.31	1240	0.817	0.564	1815
PAK	7	0	0.286	0.286	0.429	1	2.31	1240	0.817	0.564	1815
PAL	1	0.281768	0.287293	0.331492	0.0994475	362	2.405	1480	0.827	0.633	2160
PAL	2	0.203633	0.209369	0.516252	0.0707457	523	2.405	1480	0.827	0.633	2160
PAL	3	0.169109	0.158179	0.553907	0.118639	396	2.405	1480	0.827	0.633	2160
PAL	4	0.135922	0.143204	0.565534	0.15534	103	2.405	1480	0.827	0.633	2160
PAL	5	0.154167	0.179167	0.395833	0.270833	48	2.405	1480	0.827	0.633	2160
PAL	6	0.103655	0.143793	0.528897	0.224172	29	2.405	1480	0.827	0.633	2160
PAL	7	0.0919286	0.0715	0.744714	0.0919286	14	2.405	1480	0.827	0.633	2160
PAL	8	0.275	0.4	0.15	0.175	5	2.405	1480	0.827	0.633	2160
PAM	1	0.143911	0.357934	0.324723	0.173432	271	2.539	1138	0.875	0.608	1488
PAM	2	0.206997	0.27551	0.447522	0.0699708	343	2.539	1138	0.875	0.608	1488
PAM	3	0.190347	0.192303	0.544236	0.0728484	343	2.539	1138	0.875	0.608	1488
PAM	4	0.174479	0.106771	0.638021	0.0807292	96	2.539	1138	0.875	0.608	1488
PAM	5	0.05625	0.25	0.68125	0.0125	32	2.539	1138	0.875	0.608	1488
PAM	6	0.254368	0.127263	0.482474	0.136026	38	2.539	1138	0.875	0.608	1488
PAM	7	0.10725	0.17875	0.46425	0.25	4	2.539	1138	0.875	0.608	1488
PAM	9	0.235875	0	0.625375	0.13875	8	2.539	1138	0.875	0.608	1488
PAM	10	0.1	0	0.8	0.1	2	2.539	1138	0.875	0.608	1488
PAM	11	0.091	0	0.909	0	1	2.539	1138	0.875	0.608	1488
PAN	1	0.204762	0.419048	0.285714	0.0904762	210	2.457	806	0.891	0.646	1036
PAN	2	0.15444	0.198842	0.530888	0.11583	259	2.457	806	0.891	0.646	1036
PAN	3	0.123422	0.16996	0.576386	0.130072	251	2.457	806	0.891	0.646	1036
PAN	4	0.145833	0.145833	0.572917	0.135417	48	2.457	806	0.891	0.646	1036
PAN	5	0.138462	0.0769231	0.707692	0.0769231	13	2.457	806	0.891	0.646	1036
PAN	6	0.0835	0.25	0.5	0.1665	2	2.457	806	0.891	0.646	1036
PAN	7	0.429	0.0715	0.5	0	2	2.457	806	0.891	0.646	1036
PAN	8	0.115385	0.134615	0.355769	0.394231	13	2.457	806	0.891	0.646	1036
PAN	14	0.33925	0.17875	0.02675	0.455375	8	2.457	806	0.891	0.646	1036
PAP	1	0.168478	0.336957	0.375	0.119565	184	2.221	535	0.812	0.651	888
PAP	2	0.141447	0.217105	0.546053	0.0953947	152	2.221	535	0.812	0.651	888
PAP	3	0.0966031	0.208473	0.549595	0.144985	131	2.221	535	0.812	0.651	888
PAP	4	0.0888889	0.138889	0.75	0.0222222	45	2.221	535	0.812	0.651	888
PAP	5	0.183333	0.183333	0.483333	0.15	12	2.221	535	0.812	0.651	888
PAP	6	0.1836	0.25	0.4666	0.1002	10	2.221	535	0.812	0.651	888
PAP	7	0.143	0.429	0.429	0	1	2.221	535	0.812	0.651	888
PAQ	1	0.387755	0.244898	0.183673	0.183673	49	2.47	230	0.833	0.657	317
PAQ	2	0.164557	0.170886	0.588608	0.0759494	79	2.47	230	0.833	0.657	317
PAQ	3	0.121121	0.206924	0.479818	0.191909	66	2.47	230	0.833	0.657	317
PAQ	4	0.0294118	0.205882	0.647059	0.117647	17	2.47	230	0.833	0.657	317
PAQ	5	0.147368	0.168421	0.642105	0.0421053	19	2.47	230	0.833	0.657	317
PAR	1	0.260606	0.269697	0.375758	0.0939394	330	2.441	1477	0.842	0.62	2028
PAR	2	0.164804	0.241155	0.473929	0.120112	537	2.441	1477	0.842	0.62	2028
PAR	3	0.193621	0.177786	0.525377	0.103012	401	2.441	1477	0.842	0.62	2028
PAR	4	0.120968	0.209677	0.591398	0.077957	93	2.441	1477	0.842	0.62	2028
PAR	5	0.158696	0.147826	0.569565	0.123913	92	2.441	1477	0.842	0.62	2028
PAR	6	0.178786	0.0357857	0.749929	0.0357857	14	2.441	1477	0.842	0.62	2028
PAR	7	0	0.143	0.857	0	3	2.441	1477	0.842	0.62	2028
PAR	8	0	0.25	0.625	0.125	2	2.441	1477	0.842	0.62	2028
PAR	9	0.1665	0.36075	0.2775	0.19425	4	2.441	1477	0.842	0.62	2028
PAR	10	0.1	0.2	0.5	0.2	1	2.441	1477	0.842	0.62	2028
PAS	1	0.299197	0.335341	0.297189	0.0682731	498	2.154	1497	0.857	0.581	2226
PAS	2	0.205056	0.209738	0.503745	0.0814607	534	2.154	1497	0.857	0.581	2226
PAS	3	0.168781	0.160023	0.546895	0.124092	306	2.154	1497	0.857	0.581	2226
PAS	4	0.165049	0.213592	0.531553	0.0898058	103	2.154	1497	0.857	0.581	2226
PAS	5	0.169231	0.174359	0.548718	0.107692	39	2.154	1497	0.857	0.581	2226
PAS	6	0.2	0.0668	0.6668	0.0668	5	2.154	1497	0.857	0.581	2226
PAS	7	0.286	0.429	0.143	0.143	5	2.154	1497	0.857	0.581	2226
PAS	8	0.125	0.125	0.625	0.125	1	2.154	1497	0.857	0.581	2226
PAS	10	0.2	0.316667	0.2	0.283333	6	2.154	1497	0.857	0.581	2226
PAT	1	0.279621	0.270142	0.218009	0.232227	211	2.591	982	0.934	0.661	1279
PAT	2	0.2375	0.146875	0.521875	0.09375	320	2.591	982	0.934	0.661	1279
PAT	3	0.163893	0.154671	0.571492	0.109766	252	2.591	982	0.934	0.661	1279
PAT	4	0.110169	0.161017	0.644068	0.0847458	118	2.591	982	0.934	0.661	1279
PAT	5	0.165	0.15	0.63	0.055	40	2.591	982	0.934	0.661	1279
PAT	6	0.174227	0.0985455	0.553045	0.174227	22	2.591	982	0.934	0.661	1279
PAT	7	0.195684	0.0526842	0.654053	0.0978421	19	2.591	982	0.934	0.661	1279
PAV	1	0.270325	0.317073	0.27439	0.138211	492	2.491	1866	0.866	0.648	2602
PAV	2	0.194728	0.242347	0.454082	0.108844	588	2.491	1866	0.866	0.648	2602
PAV	3	0.125078	0.129859	0.64429	0.100616	490	2.491	1866	0.866	0.648	2602
PAV	4	0.147321	0.0892857	0.578869	0.184524	168	2.491	1866	0.866	0.648	2602
PAV	5	0.232836	0.101493	0.58209	0.0835821	67	2.491	1866	0.866	0.648	2602
PAV	6	0.184607	0.119071	0.636964	0.0596071	28	2.491	1866	0.866	0.648	2602
PAV	7	0.017875	0.03575	0.89275	0.053625	8	2.491	1866	0.866	0.648	2602
PAV	8	0.0535714	0.0357143	0.857143	0.0535714	7	2.491	1866	0.866	0.648	2602
PAV	9	0.19425	0.08325	0.66675	0.0555	4	2.491	1866	0.866	0.648	2602
PAV	13	0.239556	0.239556	0.111222	0.410667	9	2.491	1866	0.866	0.648	2602
PAV	14	0.429	0.429	0.071	0.071	5	2.491	1866	0.866	0.648	2602
PAW	1	0.197842	0.467626	0.23741	0.0971223	278	2.537	1571	0.893	0.647	2026
PAW	2	0.207096	0.170792	0.540429	0.0816832	606	2.537	1571	0.893	0.647	2026
PAW	3	0.165797	0.142421	0.567813	0.123778	428	2.537	1571	0.893	0.647	2026
PAW	4	0.208333	0.178571	0.517857	0.0952381	126	2.537	1571	0.893	0.647	2026
PAW	5	0.110476	0.121905	0.653333	0.114286	105	2.537	1571	0.893	0.647	2026
PAW	6	0.0927778	0.111	0.222278	0.573944	18	2.537	1571	0.893	0.647	2026
PAW	7	0.183857	0.286	0.469429	0.0612857	7	2.537	1571	0.893	0.647	2026
PAW	8	0	0.25	0.6875	0.0625	2	2.537	1571	0.893	0.647	2026
PAW	10	0.2	0.2	0.4	0.2	1	2.537	1571	0.893	0.647	2026
PAY	1	0.395833	0.447917	0.114583	0.0416667	96	2.659	469	0.893	0.656	621
PAY	2	0.251592	0.111465	0.550955	0.0859873	157	2.659	469	0.893	0.656	621
PAY	3	0.141843	0.163454	0.577296	0.117278	108	2.659	469	0.893	0.656	621
PAY	4	0.167857	0.146429	0.625	0.0607143	70	2.659	469	0.893	0.656	621
PAY	5	0.05	0	0.8125	0.1375	16	2.659	469	0.893	0.656	621
PAY	6	0.256385	0.0513846	0.679615	0.0128462	13	2.659	469	0.893	0.656	621
PAY	7	0.190667	0.0953333	0.333333	0.380667	3	2.659	469	0.893	0.656	621
PAY	9	0.1665	0.074	0.611167	0.148	6	2.659	469	0.893	0.656	621
PC*	1	0.376068	0.273504	0.247863	0.102564	117	1.945	235	0.384	0.641	797
PC*	2	0.154545	0.0545455	0.590909	0.2	55	1.945	235	0.384	0.641	797
PC*	3	0.207289	0.0592	0.540911	0.192489	45	1.945	235	0.384	0.641	797
PC*	4	0.0625	0.25	0.6875	0	4	1.945	235	0.384	0.641	797
PC*	5	0.08	0.04	0.84	0.04	5	1.945	235	0.384	0.641	797
PC*	6	0.203889	0.185333	0.518667	0.0925556	9	1.945	235	0.384	0.641	797
PCA	1	0.314516	0.25	0.274194	0.16129	124	2.137	410	0.852	0.622	565
PCA	2	0.191781	0.243151	0.44863	0.116438	146	2.137	410	0.852	0.622	565
PCA	3	0.12833	0.177266	0.535266	0.158899	109	2.137	410	0.852	0.622	565
PCA	4	0.145833	0.114583	0.645833	0.09375	24	2.137	410	0.852	0.622	565
PCA	5	0.2	0.04	0.44	0.32	5	2.137	410	0.852	0.622	565
PCA	6	0	0.25	0.0835	0.6665	2	2.137	410	0.852	0.622	565
PCC	1	0.251613	0.303226	0.258065	0.187097	155	2.346	558	0.849	0.575	921
PCC	2	0.219251	0.224599	0.44385	0.112299	187	2.346	558	0.849	0.575	921
PCC	3	0.177063	0.179247	0.481051	0.162342	158	2.346	558	0.849	0.575	921
PCC	4	0.242188	0.195312	0.539062	0.0234375	32	2.346	558	0.849	0.575	921
PCC	5	0.125	0.275	0.575	0.025	8	2.346	558	0.849	0.575	921
PCC	6	0.167	0.182091	0.606273	0.0454545	11	2.346	558	0.849	0.575	921
PCC	7	0.0715	0.143	0.714	0.0715	2	2.346	558	0.849	0.575	921
PCC	8	0.125	0.375	0.25	0.25	2	2.346	558	0.849	0.575	921
PCC	14	0.286	0.429	0.071	0.214	3	2.346	558	0.849	0.575	921
PCD	1	0.246377	0.289855	0.246377	0.217391	138	2.149	463	0.915	0.635	619
PCD	2	0.2025	0.1725	0.515	0.11	200	2.149	463	0.915	0.635	619
PCD	3	0.104686	0.180943	0.661986	0.0523429	70	2.149	463	0.915	0.635	619
PCD	4	0.1875	0.0859375	0.648438	0.078125	32	2.149	463	0.915	0.635	619
PCD	5	0.114286	0.238095	0.571429	0.0761905	21	2.149	463	0.915	0.635	619
PCD	6	0.167	0	0.833	0	1	2.149	463	0.915	0.635	619
PCD	8	0.375	0.375	0.125	0.125	1	2.149	463	0.915	0.635	619
PCE	1	0.354839	0.225806	0.225806	0.193548	124	2.07	313	0.6	0.562	682
PCE	2	0.270588	0.235294	0.376471	0.117647	85	2.07	313	0.6	0.562	682
PCE	3	0.123808	0.162295	0.517205	0.196462	78	2.07	313	0.6	0.562	682
PCE	4	0.140625	0.4375	0.40625	0.015625	16	2.07	313	0.6	0.562	682
PCE	5	0.04	0.28	0.6	0.08	5	2.07	313	0.6	0.562	682
PCE	6	0.333	0.167	0.5	0	4	2.07	313	0.6	0.562	682
PCE	7	0.143	0.143	0.714	0	1	2.07	313	0.6	0.562	682
PCF	1	0.0952381	0.380952	0.333333	0.190476	21	2.467	92	0.807	0.568	134
PCF	2	0.133333	0.233333	0.516667	0.116667	30	2.467	92	0.807	0.568	134
PCF	3	0.0863704	0.370407	0.48137	0.0617407	27	2.467	92	0.807	0.568	134
PCF	4	0.333333	0.277778	0.388889	0	9	2.467	92	0.807	0.568	134
PCF	5	0.0666667	0	0.866667	0.0666667	3	2.467	92	0.807	0.568	134
PCF	7	0.2145	0.2145	0.4285	0.143	2	2.467	92	0.807	0.568	134
PCG	1	0.3125	0.366071	0.160714	0.160714	336	2.318	1162	0.863	0.595	1581
PCG	2	0.209239	0.21875	0.483696	0.0883152	368	2.318	1162	0.863	0.595	1581
PCG	3	0.162856	0.163901	0.51762	0.155399	313	2.318	1162	0.863	0.595	1581
PCG	4	0.0694444	0.173611	0.649306	0.107639	72	2.318	1162	0.863	0.595	1581
PCG	5	0.30566	0.203774	0.426415	0.0641509	53	2.318	1162	0.863	0.595	1581
PCG	6	0.302909	0.0151818	0.439545	0.242545	11	2.318	1162	0.863	0.595	1581
PCG	7	0.143	0.017875	0.55325	0.286	8	2.318	1162	0.863	0.595	1581
PCG	8	0	0.625	0.125	0.25	1	2.318	1162	0.863	0.595	1581
PCH	1	0.0714286	0.47619	0.309524	0.142857	42	2.28	193	0.96	0.691	228
PCH	2	0.159722	0.222222	0.520833	0.0972222	72	2.28	193	0.96	0.691	228
PCH	3	0.139284	0.104388	0.587164	0.16906	67	2.28	193	0.96	0.691	228
PCH	4	0.107143	0.214286	0.535714	0.142857	7	2.28	193	0.96	0.691	228
PCH	5	0	0	0.4	0.6	5	2.28	193	0.96	0.691	228
PCI	1	0.294737	0.270175	0.298246	0.136842	285	2.256	963	0.837	0.668	1395
PCI	2	0.173529	0.191176	0.538235	0.0970588	340	2.256	963	0.837	0.668	1395
PCI	3	0.135982	0.114569	0.613197	0.136018	218	2.256	963	0.837	0.668	1395
PCI	4	0.14726	0.113014	0.691781	0.0479452	73	2.256	963	0.837	0.668	1395
PCI	5	0.2	0.08	0.582857	0.137143	35	2.256	963	0.837	0.668	1395
PCI	6	0	0	0.667	0.333	3	2.256	963	0.837	0.668	1395
PCI	7	0.2574	0.143	0.4572	0.143	5	2.256	963	0.837	0.668	1395
PCI	8	0.0833333	0.166667	0.75	0	3	2.256	963	0.837	0.668	1395
PCI	10	0.1	0.2	0.5	0.2	1	2.256	963	0.837	0.668	1395
PCK	1	0.328947	0.118421	0.513158	0.0394737	76	2.448	335	0.835	0.657	464
PCK	2	0.166667	0.217949	0.576923	0.0384615	117	2.448	335	0.835	0.657	464
PCK	3	0.114434	0.151424	0.609434	0.124465	99	2.448	335	0.835	0.657	464
PCK	4	0.102273	0.204545	0.340909	0.352273	22	2.448	335	0.835	0.657	464
PCK	5	0.0727273	0.345455	0.254545	0.327273	11	2.448	335	0.835	0.657	464
PCK	6	0.2	0.2664	0.3666	0.1666	5	2.448	335	0.835	0.657	464
PCK	8	0.1	0.25	0.5	0.15	5	2.448	335	0.835	0.657	464
PCL	1	0.164062	0.318359	0.322266	0.195312	512	2.237	1731	0.899	0.631	2342
PCL	2	0.199013	0.180099	0.518092	0.102796	608	2.237	1731	0.899	0.631	2342
PCL	3	0.15472	0.197336	0.53954	0.108156	422	2.237	1731	0.899	0.631	2342
PCL	4	0.148	0.156	0.566	0.13	125	2.237	1731	0.899	0.631	2342
PCL	5	0.186667	0.0666667	0.62	0.126667	30	2.237	1731	0.899	0.631	2342
PCL	6	0.201895	0.166684	0.306947	0.324842	19	2.237	1731	0.899	0.631	2342
PCL	7	0.0238333	0.190667	0.3335	0.452167	6	2.237	1731	0.899	0.631	2342
PCL	8	0.361111	0.125	0.291667	0.222222	9	2.237	1731	0.899	0.631	2342
PCM	1	0.265781	0.30897	0.335548	0.089701	301	2.202	837	0.833	0.63	1209
PCM	2	0.25	0.173228	0.498031	0.0787402	254	2.202	837	0.833	0.63	1209
PCM	3	0.180503	0.150698	0.54752	0.120966	179	2.202	837	0.833	0.63	1209
PCM	4	0.0576923	0.134615	0.721154	0.0865385	52	2.202	837	0.833	0.63	1209
PCM	5	0.144	0.256	0.448	0.152	25	2.202	837	0.833	0.63	1209
PCM	6	0.106227	0	0.598591	0.295727	22	2.202	837	0.833	0.63	1209
PCM	7	0.0476667	0.238333	0.714	0	3	2.202	837	0.833	0.63	1209
PCM	11	0.182	0.273	0.182	0.364	1	2.202	837	0.833	0.63	1209
PCN	1	0.344262	0.221311	0.303279	0.131148	122	2.2	444	0.892	0.636	569
PCN	2	0.111111	0.23545	0.582011	0.0714286	189	2.2	444	0.892	0.636	569
PCN	3	0.138774	0.158631	0.603226	0.0991071	84	2.2	444	0.892	0.636	569
PCN	4	0.25	0.137097	0.596774	0.016129	31	2.2	444	0.892	0.636	569
PCN	5	0.16	0.106667	0.546667	0.186667	15	2.2	444	0.892	0.636	569
PCN	6	0.167	0	0.5	0.333	1	2.2	444	0.892	0.636	569
PCN	8	0.25	0.5	0	0.25	1	2.2	444	0.892	0.636	569
PCN	12	0.5	0	0.083	0.417	1	2.2	444	0.892	0.636	569
PCP	1	0.2	0.321739	0.365217	0.113043	115	2.101	268	0.798	0.677	402
PCP	2	0.195312	0.09375	0.59375	0.117188	64	2.101	268	0.798	0.677	402
PCP	3	0.1036	0.1332	0.651889	0.111111	45	2.101	268	0.798	0.677	402
PCP	4	0.121429	0.135714	0.65	0.0928571	35	2.101	268	0.798	0.677	402
PCP	5	0.0222222	0.355556	0.622222	0	9	2.101	268	0.798	0.677	402
PCQ	1	0.0909091	0.590909	0.272727	0.0454545	22	1.958	48	0.873	0.564	68
PCQ	2	0.125	0.25	0.59375	0.03125	16	1.958	48	0.873	0.564	68
PCQ	3	0.222	0.222167	0.500167	0.0555	6	1.958	48	0.873	0.564	68
PCQ	4	0	0	0.25	0.75	1	1.958	48	0.873	0.564	68
PCQ	5	0	0.2	0.8	0	1	1.958	48	0.873	0.564	68
PCQ	6	0.333	0.167	0.5	0	1	1.958	48	0.873	0.564	68
PCQ	7	0.286	0	0.429	0.286	1	1.958	48	0.873	0.564	68
PCR	1	0.398577	0.27758	0.163701	0.160142	281	2.224	869	0.896	0.637	1104
PCR	2	0.181818	0.222028	0.48951	0.106643	286	2.224	869	0.896	0.637	1104
PCR	3	0.122372	0.128567	0.514791	0.234065	215	2.224	869	0.896	0.637	1104
PCR	4	0.131944	0.215278	0.493056	0.159722	36	2.224	869	0.896	0.637	1104
PCR	5	0.108333	0.0333333	0.725	0.133333	24	2.224	869	0.896	0.637	1104
PCR	6	0.119143	0.230333	0.301667	0.349333	21	2.224	869	0.896	0.637	1104
PCR	7	0	0.143	0.809333	0.0476667	3	2.224	869	0.896	0.637	1104
PCR	8	0.208333	0	0.666667	0.125	3	2.224	869	0.896	0.637	1104
PCS	1	0.294195	0.329815	0.259894	0.116095	758	2.191	2082	0.804	0.607	3410
PCS	2	0.213483	0.20947	0.502408	0.0746388	623	2.191	2082	0.804	0.607	3410
PCS	3	0.14557	0.138307	0.584124	0.13182	460	2.191	2082	0.804	0.607	3410
PCS	4	0.144531	0.160156	0.578125	0.117188	128	2.191	2082	0.804	0.607	3410
PCS	5	0.193651	0.120635	0.580952	0.104762	63	2.191	2082	0.804	0.607	3410
PCS	6	0.1668	0.2334	0.4665	0.1334	20	2.191	2082	0.804	0.607	3410
PCS	7	0.0762667	0.1716	0.618867	0.133267	15	2.191	2082	0.804	0.607	3410
PCS	8	0.347222	0.125	0.5	0.0277778	9	2.191	2082	0.804	0.607	3410
PCS	9	0.556	0.111	0	0.333	6	2.191	2082	0.804	0.607	3410
PCT	1	0.323529	0.169118	0.360294	0.147059	136	2.419	539	0.914	0.634	694
PCT	2	0.226829	0.195122	0.546341	0.0317073	205	2.419	539	0.914	0.634	694
PCT	3	0.259475	0.0737541	0.560164	0.106484	122	2.419	539	0.914	0.634	694
PCT	4	0.21875	0.24375	0.475	0.0625	40	2.419	539	0.914	0.634	694
PCT	5	0.12381	0.047619	0.542857	0.285714	21	2.419	539	0.914	0.634	694
PCT	6	0	0	0.833	0.167	2	2.419	539	0.914	0.634	694
PCT	7	0.286	0	0.714	0	1	2.419	539	0.914	0.634	694
PCT	8	0.125	0.125	0.680556	0.0694444	9	2.419	539	0.914	0.634	694
PCT	12	0.083	0	0.583	0.333	3	2.419	539	0.914	0.634	694
PCV	1	0.273333	0.273333	0.326667	0.126667	300	2.419	1091	0.891	0.65	1535
PCV	2	0.209059	0.226481	0.491289	0.0731707	287	2.419	1091	0.891	0.65	1535
PCV	3	0.165624	0.117882	0.62366	0.0926376	356	2.419	1091	0.891	0.65	1535
PCV	4	0.183544	0.085443	0.655063	0.0759494	79	2.419	1091	0.891	0.65	1535
PCV	5	0.25098	0.0980392	0.498039	0.152941	51	2.419	1091	0.891	0.65	1535
PCV	6	0.296	0.204	0.351667	0.148333	9	2.419	1091	0.891	0.65	1535
PCV	7	0.286	0.143	0.429	0.143	2	2.419	1091	0.891	0.65	1535
PCV	8	0	0	0.979167	0.0208333	6	2.419	1091	0.891	0.65	1535
PCV	10	0.1	0	0.8	0.1	1	2.419	1091	0.891	0.65	1535
PCW	1	0.239216	0.227451	0.454902	0.0784314	255	2.113	719	0.873	0.661	996
PCW	2	0.147679	0.147679	0.546414	0.158228	237	2.113	719	0.873	0.661	996
PCW	3	0.16764	0.171727	0.548689	0.111733	161	2.113	719	0.873	0.661	996
PCW	4	0.130682	0.198864	0.653409	0.0170455	44	2.113	719	0.873	0.661	996
PCW	5	0.12	0.08	0.746667	0.0533333	15	2.113	719	0.873	0.661	996
PCW	6	0.167	0.167	0.555667	0.111	3	2.113	719	0.873	0.661	996
PCW	8	0.375	0.125	0.375	0.125	1	2.113	719	0.873	0.661	996
PCW	10	0.2	0.1	0.2	0.5	3	2.113	719	0.873	0.661	996
PCY	1	0.166113	0.401993	0.23588	0.196013	301	2.622	1246	0.874	0.65	1779
PCY	2	0.194162	0.243655	0.435279	0.126904	394	2.622	1246	0.874	0.65	1779
PCY	3	0.173272	0.149762	0.533597	0.143121	298	2.622	1246	0.874	0.65	1779
PCY	4	0.1525	0.13	0.615	0.1025	100	2.622	1246	0.874	0.65	1779
PCY	5	0.112644	0.151724	0.56092	0.174713	87	2.622	1246	0.874	0.65	1779
PCY	6	0.0932941	0.157147	0.627588	0.122647	34	2.622	1246	0.874	0.65	1779
PCY	7	0.0476667	0.0858	0.7998	0.0667333	15	2.622	1246	0.874	0.65	1779
PCY	8	0.175	0.133333	0.616667	0.075	15	2.622	1246	0.874	0.65	1779
PCY	10	0.2	0.3	0.4	0.1	2	2.622	1246	0.874	0.65	1779
PD*	1	0.206897	0.186207	0.4	0.206897	145	1.837	264	0.3	0.602	1099
PD*	2	0.115385	0.269231	0.567308	0.0480769	52	1.837	264	0.3	0.602	1099
PD*	3	0.2248	0.241425	0.433125	0.0999	40	1.837	264	0.3	0.602	1099
PD*	4	0.210526	0.131579	0.526316	0.131579	19	1.837	264	0.3	0.602	1099
PD*	5	0.3	0.05	0.55	0.1	8	1.837	264	0.3	0.602	1099
PDA	1	0.220339	0.210654	0.380145	0.188862	413	2.177	1248	0.855	0.66	1793
PDA	2	0.199764	0.212766	0.5	0.0874704	423	2.177	1248	0.855	0.66	1793
PDA	3	0.17116	0.108733	0.635486	0.0844444	288	2.177	1248	0.855	0.66	1793
PDA	4	0.0846774	0.197581	0.600806	0.116935	62	2.177	1248	0.855	0.66	1793
PDA	5	0.0634146	0.131707	0.746341	0.0585366	41	2.177	1248	0.855	0.66	1793
PDA	6	0.0556667	0.194583	0.402833	0.34725	12	2.177	1248	0.855	0.66	1793
PDA	7	0.190667	0.0476667	0.571333	0.190667	3	2.177	1248	0.855	0.66	1793
PDA	8	0.208333	0.270833	0.375	0.145833	6	2.177	1248	0.855	0.66	1793
PDC	1	0.37931	0.310345	0.241379	0.0689655	58	2.446	287	0.872	0.667	410
PDC	2	0.229839	0.169355	0.564516	0.0362903	124	2.446	287	0.872	0.667	410
PDC	3	0.08325	0.203639	0.490764	0.222167	72	2.446	287	0.872	0.667	410
PDC	4	0	0.1	0.783333	0.116667	15	2.446	287	0.872	0.667	410
PDC	5	0.2	0.28	0.48	0.04	5	2.446	287	0.872	0.667	410
PDC	7	0	0.143	0.714	0.143	11	2.446	287	0.872	0.667	410
PDC	9	0.111	0.111	0.111	0.667	2	2.446	287	0.872	0.667	410
PDD	1	0.243697	0.159664	0.365546	0.231092	238	2.069	671	0.829	0.707	973
PDD	2	0.10262	0.174672	0.620087	0.10262	229	2.069	671	0.829	0.707	973
PDD	3	0.147034	0.130952	0.639124	0.0827103	145	2.069	671	0.829	0.707	973
PDD	4	0.108696	0.168478	0.630435	0.0923913	46	2.069	671	0.829	0.707	973
PDD	5	0.111111	0.0444444	0.422222	0.422222	9	2.069	671	0.829	0.707	973
PDD	6	0.25	0	0.5	0.25	2	2.069	671	0.829	0.707	973
PDD	8	0	0.125	0.75	0.125	2	2.069	671	0.829	0.707	973
PDE	1	0.309942	0.315789	0.175439	0.19883	171	2.133	511	0.852	0.606	713
PDE	2	0.265464	0.157216	0.512887	0.064433	194	2.133	511	0.852	0.606	713
PDE	3	0.164403	0.0994805	0.636494	0.0994675	77	2.133	511	0.852	0.606	713
PDE	4	0.196078	0.112745	0.563725	0.127451	51	2.133	511	0.852	0.606	713
PDE	5	0.0833333	0.233333	0.533333	0.15	12	2.133	511	0.852	0.606	713
PDE	6	0.139167	0.305667	0.389	0.166667	6	2.133	511	0.852	0.606	713
PDF	1	0.120879	0.247253	0.428571	0.203297	182	2.177	571	0.861	0.649	800
PDF	2	0.213592	0.114078	0.550971	0.121359	206	2.177	571	0.861	0.649	800
PDF	3	0.224925	0.1221	0.56395	0.0888083	120	2.177	571	0.861	0.649	800
PDF	4	0.21875	0.18125	0.41875	0.18125	40	2.177	571	0.861	0.649	800
PDF	5	0.338462	0.123077	0.2	0.338462	13	2.177	571	0.861	0.649	800
PDF	6	0.167	0	0.639167	0.194667	6	2.177	571	0.861	0.649	800
PDF	7	0.0715	0.25025	0.607	0.0715	4	2.177	571	0.861	0.649	800
PDG	1	0.219925	0.428571	0.227444	0.12406	532	2.049	1355	0.819	0.589	2117
PDG	2	0.170561	0.209112	0.517523	0.102804	428	2.049	1355	0.819	0.589	2117
PDG	3	0.177236	0.150948	0.591813	0.079839	267	2.049	1355	0.819	0.589	2117
PDG	4	0.0983146	0.216292	0.474719	0.210674	89	2.049	1355	0.819	0.589	2117
PDG	5	0.296	0.12	0.4	0.184	25	2.049	1355	0.819	0.589	2117
PDG	6	0.333	0.333	0.333	0	1	2.049	1355	0.819	0.589	2117
PDG	7	0.190667	0	0.666333	0.143	3	2.049	1355	0.819	0.589	2117
PDG	8	0.1375	0.325	0.4625	0.075	10	2.049	1355	0.819	0.589	2117
PDH	1	0.28877	0.262032	0.26738	0.181818	187	2.078	438	0.772	0.603	673
PDH	2	0.106838	0.282051	0.525641	0.0854701	117	2.078	438	0.772	0.603	673
PDH	3	0.196898	0.132443	0.534182	0.136318	88	2.078	438	0.772	0.603	673
PDH	4	0.209677	0.0403226	0.693548	0.0564516	31	2.078	438	0.772	0.603	673
PDH	5	0.24	0.2	0.5	0.06	10	2.078	438	0.772	0.603	673
PDH	7	0.143	0	0.714	0.143	1	2.078	438	0.772	0.603	673
PDH	8	0	0	0.875	0.125	1	2.078	438	0.772	0.603	673
PDH	12	0.305333	0.417	0.111	0.167	3	2.078	438	0.772	0.603	673
PDI	1	0.256173	0.216049	0.339506	0.188272	324	2.124	940	0.879	0.65	1351
PDI	2	0.217507	0.125995	0.567639	0.0888594	377	2.124	940	0.879	0.65	1351
PDI	3	0.23658	0.12971	0.570069	0.0635802	131	2.124	940	0.879	0.65	1351
PDI	4	0.169811	0.15566	0.523585	0.150943	53	2.124	940	0.879	0.65	1351
PDI	5	0.146667	0.126667	0.6	0.126667	30	2.124	940	0.879	0.65	1351
PDI	6	0.0175263	0.0965263	0.745474	0.140526	19	2.124	940	0.879	0.65	1351
PDI	7	0.10725	0.10725	0.60675	0.17875	4	2.124	940	0.879	0.65	1351
PDI	8	0.25	0.25	0.5	0	1	2.124	940	0.879	0.65	1351
PDI	14	0.286	0.429	0.143	0.143	1	2.124	940	0.879	0.65	1351
PDK	1	0.271318	0.341085	0.189922	0.197674	258	2.052	657	0.78	0.615	1053
PDK	2	0.158654	0.293269	0.475962	0.0721154	208	2.052	657	0.78	0.615	1053
PDK	3	0.126071	0.157029	0.550079	0.166593	140	2.052	657	0.78	0.615	1053
PDK	4	0.0972222	0.0555556	0.708333	0.138889	18	2.052	657	0.78	0.615	1053
PDK	5	0.129412	0.141176	0.470588	0.258824	17	2.052	657	0.78	0.615	1053
PDK	6	0.0333333	0.178	0.3442	0.4444	15	2.052	657	0.78	0.615	1053
PDK	7	0.143	0	0.571	0.286	1	2.052	657	0.78	0.615	1053
PDL	1	0.284672	0.193431	0.339416	0.182482	548	2.173	1564	0.85	0.637	2165
PDL	2	0.181723	0.236345	0.482143	0.0997899	476	2.173	1564	0.85	0.637	2165
PDL	3	0.166981	0.101879	0.608901	0.12208	363	2.173	1564	0.85	0.637	2165
PDL	4	0.150485	0.257282	0.536408	0.0558252	103	2.173	1564	0.85	0.637	2165
PDL	5	0.137255	0.141176	0.509804	0.211765	51	2.173	1564	0.85	0.637	2165
PDL	6	0.0635238	0.222286	0.531667	0.182524	21	2.173	1564	0.85	0.637	2165
PDL	8	0	0.375	0.625	0	2	2.173	1564	0.85	0.637	2165
PDM	1	0.211268	0.43662	0.28169	0.0704225	71	2.463	270	0.849	0.601	382
PDM	2	0.193548	0.274194	0.403226	0.129032	62	2.463	270	0.849	0.601	382
PDM	3	0.151965	0.189965	0.503009	0.154877	114	2.463	270	0.849	0.601	382
PDM	4	0.25	0.1	0.65	0	5	2.463	270	0.849	0.601	382
PDM	5	0.32	0.2	0.44	0.04	5	2.463	270	0.849	0.601	382
PDM	6	0.167	0	0.351889	0.481444	9	2.463	270	0.849	0.601	382
PDM	7	0.143	0.286	0.381333	0.190667	3	2.463	270	0.849	0.601	382
PDM	8	0.25	0.5	0	0.25	1	2.463	270	0.849	0.601	382
PDN	1	0.316425	0.328502	0.231884	0.123188	414	2.068	997	0.769	0.613	1624
PDN	2	0.12963	0.199074	0.555556	0.115741	324	2.068	997	0.769	0.613	1624
PDN	3	0.1696	0.102994	0.66063	0.0666182	165	2.068	997	0.769	0.613	1624
PDN	4	0.131818	0.113636	0.6	0.154545	55	2.068	997	0.769	0.613	1624
PDN	5	0.277778	0.0444444	0.611111	0.0666667	18	2.068	997	0.769	0.613	1624
PDN	6	0.2085	0.04175	0.625	0.125	4	2.068	997	0.769	0.613	1624
PDN	7	0.0953333	0.143	0.524	0.238333	3	2.068	997	0.769	0.613	1624
PDN	8	0.333333	0.0833333	0.541667	0.0416667	6	2.068	997	0.769	0.613	1624
PDN	9	0.222	0.2775	0.222	0.2775	2	2.068	997	0.769	0.613	1624
PDN	14	0.286	0.440833	0.071	0.202167	6	2.068	997	0.769	0.613	1624
PDP	1	0.186441	0.271186	0.415254	0.127119	236	1.9	511	0.853	0.586	697
PDP	2	0.267606	0.137324	0.43662	0.158451	142	1.9	511	0.853	0.586	697
PDP	3	0.204923	0.237912	0.439549	0.117143	91	1.9	511	0.853	0.586	697
PDP	4	0.132353	0.198529	0.544118	0.125	34	1.9	511	0.853	0.586	697
[truncated: 14,391,408 more chars]
